# MECP2pedia: A Comprehensive Transcriptome Portal for MECP2 Disease Research

**DOI:** 10.1101/2021.11.27.470197

**Authors:** Alexander J. Trostle, Lucian Li, Seon-Young Kim, Jiasheng Wang, Rami Al-Ouran, Hari Krishna Yalamanchili, Zhandong Liu, Ying-Wooi Wan

**Affiliations:** Jan and Dan Duncan Neurological Research Institute at Texas Children’s Hospital, Houston, TX 77030, USA; Department of Pediatrics, Baylor College of Medicine, Houston, TX 77030, USA; Department of Molecular and Human Genetics, Baylor College of Medicine, Howard Hughes Medical Institute, Houston, TX 77030, USA; USDA/ARS Children’s Nutrition Research Center, Department of Pediatrics, Baylor College of Medicine, Houston, TX, USA

**Author notes:** these authors contributed equally to this work (Alexander J. Trostle, Lucian Li).

**Keywords:** MeCP2, data portal, Rett syndrome, MeCP2 duplication syndrome, RNA-seq, differential expression analysis, meta-analysis, mouse models

## Abstract

Mutations in MeCP2 result in a crippling neurological disease, but we lack a lucid picture of MeCP2s molecular role. Focusing on individual transcriptomic studies yields inconsistent differentially expressed genes. We have aggregated and homogeneously processed modern public MeCP2 transcriptome data, which we present in a web portal. With this big data, we discovered a commonly perturbed core set of genes that transcends the limitations of any individual study. We then found distinct consistently up and downregulated subsets within these genes. We observe enrichment for this mouse core in other species MeCP2 models and see overlap between this core and ASD models. Analysis of signal to noise finds that many studies lack enough biological replicates. By integrating and examining transcriptomic data at scale, we have generated a valuable resource and insight on MeCP2 function.

## Supplemental Table 2 for "MECP2pedia: A Comprehensive Transcriptome Portal for MECP2 Disease Research"

### Sheet: Sheet1
	commoncore	commoncoreup	commoncoredown	chromatincore	nucleuscore	forebraincortexcore	wholecellcore
Scml2	Yes		Yes		Yes	Yes
Cox5a	Yes		Yes			Yes	Yes
Gna12	Yes	Yes					Yes
Ccnd2	Yes		Yes	Yes	Yes	Yes	Yes
Btbd17	Yes		Yes			Yes	Yes
Scpep1	Yes	Yes			Yes	Yes
Tpd52l1	Yes		Yes			Yes	Yes
Cdh4	Yes	Yes		Yes	Yes	Yes	Yes
Ckmt1	Yes		Yes			Yes	Yes
Pdgfb	Yes		Yes			Yes	Yes
Itga5	Yes	Yes					Yes
Sox9	Yes	Yes				Yes	Yes
Sez6	Yes		Yes			Yes	Yes
Kat2b	Yes	Yes				Yes	Yes
Serpinf1	Yes	Yes				Yes	Yes
Oprm1	Yes		Yes		Yes	Yes	Yes
Tcf7	Yes	Yes					Yes
Slc5a5	Yes		Yes				Yes
Kcnn3	Yes		Yes			Yes
Car4	Yes		Yes			Yes	Yes
Bcl11a	Yes	Yes			Yes	Yes	Yes
Dlg3	Yes		Yes			Yes	Yes
Mmp11	Yes		Yes				Yes
Hip1r	Yes	Yes		Yes	Yes	Yes	Yes
Mmp14	Yes	Yes				Yes	Yes
S100a6	Yes	Yes				Yes	Yes
B9d1	Yes		Yes			Yes
Luzp1	Yes	Yes				Yes	Yes
Col6a1	Yes	Yes			Yes	Yes	Yes
Pcbp3	Yes	Yes				Yes	Yes
Araf	Yes		Yes			Yes	Yes
Pcnt	Yes	Yes				Yes	Yes
Dpp9	Yes		Yes			Yes	Yes
Ramp2	Yes	Yes				Yes	Yes
Ckb	Yes	Yes					Yes
Efnb2	Yes	Yes		Yes	Yes	Yes	Yes
Rnd2	Yes		Yes			Yes	Yes
Glmp	Yes	Yes				Yes	Yes
Col18a1	Yes	Yes				Yes	Yes
Tubb5	Yes		Yes				Yes
Ell2	Yes		Yes				Yes
Jup	Yes	Yes					Yes
Stk38l	Yes	Yes					Yes
Gstt1	Yes		Yes			Yes	Yes
Ubl3	Yes	Yes				Yes	Yes
Tcirg1	Yes	Yes			Yes	Yes	Yes
Folh1	Yes	Yes				Yes	Yes
Folr1	Yes		Yes		Yes	Yes	Yes
Ugp2	Yes		Yes			Yes	Yes
Nfix	Yes	Yes				Yes	Yes
Vwf	Yes	Yes					Yes
Grik3	Yes	Yes				Yes	Yes
Gria3	Yes	Yes				Yes	Yes
Npas1	Yes		Yes	Yes	Yes	Yes	Yes
Sipa1l2	Yes	Yes			Yes	Yes	Yes
Supt6	Yes	Yes				Yes	Yes
Unc119	Yes		Yes			Yes	Yes
Ccne1	Yes		Yes			Yes	Yes
Bbc3	Yes		Yes			Yes	Yes
Rmnd5a	Yes	Yes				Yes	Yes
Mov10	Yes	Yes					Yes
Peg3	Yes	Yes		Yes	Yes	Yes	Yes
Metrn	Yes		Yes			Yes	Yes
Angptl4	Yes	Yes				Yes	Yes
Ncan	Yes		Yes			Yes	Yes
Braf	Yes	Yes				Yes	Yes
Rgs19	Yes		Yes	Yes	Yes	Yes	Yes
Rgs20	Yes		Yes			Yes	Yes
Tiam1	Yes	Yes			Yes	Yes	Yes
Ikzf4	Yes		Yes		Yes	Yes	Yes
Zfp40	Yes		Yes			Yes	Yes
Prkd1	Yes	Yes			Yes	Yes
Lcp2	Yes	Yes					Yes
Pex6	Yes		Yes			Yes	Yes
Grin2d	Yes		Yes	Yes	Yes	Yes	Yes
Epdr1	Yes		Yes				Yes
Plin4	Yes	Yes				Yes	Yes
Nab1	Yes	Yes		Yes	Yes	Yes	Yes
Lamb1	Yes		Yes			Yes	Yes
Cd36	Yes		Yes			Yes	Yes
Bcam	Yes	Yes				Yes	Yes
Cdkn1b	Yes	Yes				Yes	Yes
Slc2a3	Yes	Yes					Yes
Mpnd	Yes		Yes			Yes	Yes
Grk5	Yes		Yes	Yes	Yes	Yes	Yes
Car11	Yes		Yes			Yes	Yes
Cacnb3	Yes		Yes		Yes	Yes	Yes
Grik5	Yes		Yes		Yes	Yes	Yes
Rab3b	Yes		Yes			Yes	Yes
Ddr1	Yes	Yes				Yes	Yes
Ier3	Yes	Yes					Yes
Fosb	Yes	Yes			Yes	Yes
Homer3	Yes		Yes			Yes	Yes
Calb2	Yes		Yes			Yes	Yes
Coq8b	Yes		Yes			Yes
Mast2	Yes		Yes				Yes
Calr	Yes		Yes			Yes	Yes
Ppfia3	Yes	Yes				Yes	Yes
Zfp81	Yes		Yes			Yes	Yes
Efnb3	Yes		Yes	Yes	Yes	Yes	Yes
Hlf	Yes	Yes		Yes	Yes	Yes	Yes
Rpl8	Yes		Yes			Yes	Yes
Grm3	Yes		Yes			Yes	Yes
Ssbp2	Yes	Yes				Yes	Yes
Gstm5	Yes		Yes			Yes	Yes
Stat3	Yes	Yes			Yes	Yes	Yes
Akt2	Yes		Yes		Yes	Yes	Yes
Map3k20	Yes	Yes		Yes	Yes	Yes	Yes
Cacna1e	Yes	Yes				Yes	Yes
Cacna1b	Yes		Yes			Yes	Yes
Etv1	Yes	Yes				Yes
Kifc2	Yes		Yes			Yes	Yes
Psap	Yes	Yes			Yes	Yes	Yes
Eno2	Yes	Yes				Yes	Yes
Hif3a	Yes	Yes				Yes	Yes
Pde1c	Yes	Yes				Yes
Sst	Yes		Yes			Yes	Yes
Large1	Yes		Yes			Yes	Yes
Ralb	Yes	Yes					Yes
Dnajb11	Yes		Yes			Yes	Yes
Gab2	Yes		Yes			Yes	Yes
Coro1c	Yes	Yes				Yes	Yes
Ndrg2	Yes		Yes				Yes
Cd33	Yes		Yes			Yes	Yes
Chn2	Yes	Yes		Yes	Yes	Yes	Yes
Wwox	Yes	Yes			Yes	Yes
Aqp1	Yes		Yes	Yes	Yes	Yes	Yes
Hdac9	Yes		Yes			Yes	Yes
Adgre1	Yes		Yes			Yes	Yes
Ap1s1	Yes		Yes			Yes	Yes
Bcan	Yes		Yes			Yes	Yes
Hapln2	Yes	Yes			Yes	Yes	Yes
Slc25a18	Yes	Yes				Yes	Yes
Rasa4	Yes	Yes				Yes	Yes
Prkacb	Yes	Yes				Yes	Yes
Chd5	Yes		Yes			Yes	Yes
Wdr1	Yes	Yes				Yes	Yes
Ndrg1	Yes	Yes					Yes
Man2b1	Yes	Yes				Yes	Yes
Klf5	Yes	Yes		Yes	Yes	Yes	Yes
Prlr	Yes		Yes				Yes
Slc1a3	Yes		Yes			Yes	Yes
Nid1	Yes		Yes			Yes
Mcm5	Yes	Yes				Yes	Yes
Hmox1	Yes	Yes				Yes	Yes
Mprip	Yes	Yes				Yes	Yes
Cic	Yes		Yes			Yes	Yes
Pafah1b3	Yes		Yes			Yes	Yes
Prkaca	Yes		Yes				Yes
Igf1r	Yes	Yes				Yes	Yes
Adcy9	Yes	Yes			Yes	Yes	Yes
Mef2c	Yes		Yes				Yes
Mrvi1	Yes		Yes				Yes
Kit	Yes	Yes		Yes		Yes	Yes
Tomm40l	Yes		Yes			Yes	Yes
Pvalb	Yes	Yes		Yes	Yes	Yes	Yes
Uqcc1	Yes		Yes			Yes	Yes
Ncoa2	Yes	Yes				Yes	Yes
Rcn1	Yes		Yes			Yes	Yes
Ankrd13d	Yes		Yes			Yes	Yes
Inpp5k	Yes		Yes				Yes
Eps8l1	Yes		Yes		Yes	Yes	Yes
Fblim1	Yes	Yes					Yes
Ccdc159	Yes		Yes				Yes
Tep1	Yes	Yes				Yes	Yes
Arpc2	Yes		Yes			Yes	Yes
Crip2	Yes		Yes			Yes	Yes
Cbfa2t3	Yes	Yes				Yes	Yes
Fbln1	Yes		Yes			Yes	Yes
Adamts4	Yes		Yes			Yes
Pdk1	Yes	Yes				Yes
Sfmbt1	Yes	Yes				Yes	Yes
Runx1t1	Yes	Yes				Yes	Yes
Gtf2h1	Yes	Yes				Yes	Yes
Acot13	Yes		Yes			Yes	Yes
Kif5b	Yes	Yes				Yes	Yes
Sulf2	Yes	Yes				Yes	Yes
Hap1	Yes		Yes				Yes
Chrd	Yes		Yes			Yes	Yes
Syngr3	Yes		Yes			Yes	Yes
Stx1a	Yes		Yes				Yes
Dio2	Yes		Yes			Yes	Yes
Zmiz1	Yes	Yes					Yes
Hnrnph1	Yes	Yes				Yes	Yes
Id3	Yes	Yes				Yes	Yes
Crlf1	Yes		Yes			Yes	Yes
Ctsd	Yes		Yes				Yes
Abhd8	Yes		Yes			Yes	Yes
Fgfrl1	Yes		Yes			Yes	Yes
Cers4	Yes	Yes				Yes	Yes
Tle1	Yes		Yes		Yes	Yes	Yes
Relt	Yes	Yes			Yes	Yes	Yes
Sertad1	Yes	Yes				Yes	Yes
Rdh13	Yes	Yes					Yes
Elavl2	Yes	Yes			Yes	Yes
Pou2f2	Yes		Yes		Yes	Yes
Nfib	Yes	Yes		Yes		Yes	Yes
Rbfox1	Yes	Yes				Yes	Yes
Gprc5b	Yes	Yes				Yes	Yes
Bmp7	Yes	Yes				Yes	Yes
Dynll1	Yes		Yes				Yes
Cabp7	Yes	Yes			Yes	Yes	Yes
Zmat5	Yes	Yes				Yes	Yes
Fam163b	Yes	Yes					Yes
Met	Yes		Yes			Yes	Yes
Syn2	Yes		Yes			Yes	Yes
Elk1	Yes		Yes		Yes	Yes	Yes
Nav1	Yes		Yes		Yes	Yes	Yes
Mrtfb	Yes	Yes					Yes
Cbx5	Yes		Yes				Yes
Sardh	Yes	Yes				Yes	Yes
Mcu	Yes	Yes				Yes	Yes
Fxyd5	Yes		Yes		Yes	Yes
Kcnd1	Yes		Yes		Yes	Yes	Yes
Sdhb	Yes		Yes				Yes
Tusc2	Yes		Yes			Yes	Yes
Slc38a3	Yes	Yes					Yes
Cacna2d2	Yes		Yes			Yes	Yes
Epn3	Yes		Yes				Yes
Rnf112	Yes		Yes		Yes	Yes	Yes
Prox1	Yes	Yes				Yes	Yes
Eya4	Yes	Yes		Yes		Yes	Yes
Myt1	Yes		Yes		Yes	Yes	Yes
Fads1	Yes		Yes			Yes	Yes
Wnt2	Yes		Yes			Yes	Yes
Gabra1	Yes	Yes				Yes	Yes
Adssl1	Yes		Yes			Yes	Yes
Adam19	Yes		Yes		Yes	Yes	Yes
Sptbn4	Yes	Yes				Yes	Yes
Dhdds	Yes	Yes				Yes	Yes
Ubxn11	Yes		Yes			Yes	Yes
Tjap1	Yes		Yes		Yes	Yes
Etv5	Yes	Yes			Yes	Yes	Yes
Ptprs	Yes		Yes			Yes	Yes
Iglon5	Yes		Yes			Yes
St3gal1	Yes		Yes			Yes	Yes
Prdm15	Yes		Yes			Yes
Piezo1	Yes	Yes				Yes	Yes
Camta1	Yes	Yes		Yes	Yes	Yes	Yes
Dll1	Yes		Yes		Yes	Yes	Yes
Plekhg4	Yes		Yes		Yes	Yes
Slc9a5	Yes		Yes	Yes		Yes	Yes
Stc1	Yes	Yes		Yes	Yes	Yes	Yes
Tppp3	Yes	Yes				Yes	Yes
Efr3a	Yes	Yes		Yes		Yes	Yes
Slc25a13	Yes	Yes				Yes	Yes
Aldh1a3	Yes		Yes			Yes	Yes
Hmgb3	Yes	Yes				Yes	Yes
Abca1	Yes	Yes			Yes	Yes	Yes
Pcolce2	Yes	Yes				Yes	Yes
Cd83	Yes	Yes			Yes	Yes	Yes
Fam163a	Yes		Yes			Yes	Yes
Mocs2	Yes	Yes				Yes	Yes
Lpl	Yes		Yes	Yes	Yes	Yes	Yes
Steap2	Yes		Yes		Yes	Yes	Yes
Eps8	Yes	Yes					Yes
Qdpr	Yes		Yes			Yes	Yes
Tnr	Yes	Yes				Yes	Yes
Sqstm1	Yes	Yes				Yes	Yes
Rxra	Yes	Yes				Yes	Yes
Adamtsl4	Yes	Yes			Yes	Yes	Yes
Fcrls	Yes		Yes	Yes	Yes	Yes	Yes
Dstn	Yes		Yes				Yes
Castor2	Yes		Yes				Yes
Actr8	Yes	Yes				Yes	Yes
Lrrc27	Yes	Yes				Yes	Yes
Lbp	Yes	Yes					Yes
Celsr1	Yes	Yes				Yes	Yes
Fli1	Yes	Yes				Yes	Yes
H2-M3	Yes	Yes					Yes
Kcnq2	Yes		Yes			Yes	Yes
Eef1a2	Yes	Yes				Yes	Yes
Pls3	Yes		Yes			Yes	Yes
Mpped2	Yes		Yes			Yes	Yes
Cd34	Yes	Yes				Yes	Yes
Lnx2	Yes	Yes				Yes	Yes
H3f3b	Yes	Yes			Yes	Yes	Yes
Pacsin2	Yes	Yes		Yes	Yes	Yes	Yes
Sulf1	Yes		Yes			Yes	Yes
Matn4	Yes		Yes	Yes	Yes	Yes	Yes
Rnd3	Yes	Yes			Yes	Yes	Yes
Brca1	Yes	Yes				Yes	Yes
Cntnap1	Yes		Yes			Yes	Yes
Mpp2	Yes		Yes				Yes
Vtn	Yes		Yes			Yes	Yes
Traf4	Yes		Yes			Yes	Yes
Aldoc	Yes	Yes				Yes	Yes
Cacnb4	Yes	Yes				Yes	Yes
Plxdc1	Yes	Yes		Yes	Yes	Yes	Yes
C1qtnf1	Yes		Yes		Yes	Yes	Yes
Timp2	Yes	Yes				Yes	Yes
Igfbp4	Yes	Yes				Yes	Yes
Rab11fip4	Yes	Yes					Yes
Cd40	Yes	Yes					Yes
Rhbdl3	Yes		Yes	Yes	Yes	Yes	Yes
Wfdc2	Yes		Yes			Yes	Yes
Myo1c	Yes	Yes				Yes	Yes
Cadps2	Yes	Yes				Yes	Yes
Cyth4	Yes		Yes			Yes	Yes
Rac3	Yes		Yes			Yes	Yes
Cyb5r3	Yes	Yes				Yes	Yes
H2bc4	Yes
Erbb3	Yes		Yes		Yes	Yes	Yes
Pmp22	Yes	Yes				Yes	Yes
Pfn1	Yes		Yes				Yes
Ksr1	Yes	Yes			Yes	Yes	Yes
Anxa6	Yes		Yes			Yes	Yes
Abi3	Yes		Yes			Yes	Yes
Myo1b	Yes	Yes		Yes	Yes	Yes	Yes
Kcnab3	Yes	Yes			Yes	Yes	Yes
Chd3	Yes		Yes		Yes	Yes	Yes
Kdm6b	Yes		Yes			Yes	Yes
Ybx2	Yes		Yes			Yes	Yes
Slc2a4	Yes	Yes				Yes	Yes
Glra2	Yes		Yes				Yes
Sparc	Yes	Yes				Yes	Yes
Pnpo	Yes		Yes			Yes	Yes
Zbtb4	Yes	Yes			Yes	Yes	Yes
Acsl1	Yes	Yes			Yes	Yes	Yes
Abca5	Yes	Yes		Yes	Yes	Yes	Yes
Wwc1	Yes		Yes		Yes	Yes	Yes
Sult4a1	Yes	Yes					Yes
Irf1	Yes	Yes				Yes	Yes
Ywhah	Yes		Yes				Yes
Slc35b4	Yes	Yes			Yes	Yes	Yes
Dalrd3	Yes		Yes			Yes	Yes
Plod1	Yes	Yes				Yes	Yes
Rab3d	Yes		Yes			Yes	Yes
Slc25a22	Yes	Yes				Yes	Yes
Isyna1	Yes	Yes				Yes	Yes
Scn1b	Yes	Yes			Yes	Yes	Yes
Etnppl	Yes	Yes			Yes	Yes	Yes
Gdpd2	Yes		Yes		Yes	Yes	Yes
Arhgef25	Yes		Yes		Yes	Yes	Yes
Slc6a8	Yes	Yes				Yes	Yes
Cyb561	Yes		Yes			Yes	Yes
Lyst	Yes	Yes				Yes	Yes
Tmc4	Yes		Yes			Yes	Yes
Esr1	Yes		Yes			Yes	Yes
Vip	Yes		Yes			Yes	Yes
Rgs17	Yes		Yes			Yes	Yes
Lrp11	Yes		Yes				Yes
Plagl1	Yes	Yes		Yes	Yes	Yes	Yes
Utrn	Yes	Yes			Yes	Yes	Yes
Mical1	Yes	Yes				Yes	Yes
Grm1	Yes	Yes				Yes	Yes
Slc16a10	Yes	Yes		Yes	Yes	Yes	Yes
Perp	Yes	Yes					Yes
Reps1	Yes	Yes			Yes	Yes
Gopc	Yes	Yes					Yes
Crybg1	Yes	Yes					Yes
Smpdl3a	Yes		Yes				Yes
Fabp7	Yes		Yes			Yes	Yes
Pkib	Yes		Yes		Yes	Yes	Yes
Rspo3	Yes		Yes			Yes	Yes
Ptprk	Yes	Yes				Yes	Yes
Dcn	Yes	Yes				Yes	Yes
Atp2b1	Yes	Yes			Yes	Yes	Yes
Dusp6	Yes	Yes			Yes	Yes	Yes
Kitl	Yes	Yes				Yes	Yes
Sgk1	Yes	Yes				Yes	Yes
Epb41l2	Yes	Yes				Yes	Yes
Ahi1	Yes	Yes				Yes	Yes
Pde7b	Yes	Yes			Yes	Yes	Yes
Map7	Yes	Yes				Yes	Yes
Ccn2	Yes	Yes				Yes	Yes
Ntn4	Yes		Yes			Yes	Yes
Tmcc3	Yes	Yes				Yes	Yes
Socs2	Yes		Yes	Yes	Yes	Yes
Nudt4	Yes	Yes					Yes
Cry1	Yes	Yes		Yes	Yes	Yes	Yes
Hsp90b1	Yes		Yes			Yes	Yes
Igf1	Yes	Yes				Yes	Yes
Mybpc1	Yes	Yes		Yes		Yes	Yes
Hkdc1	Yes		Yes	Yes	Yes	Yes	Yes
Tbata	Yes		Yes			Yes	Yes
Sgpl1	Yes	Yes				Yes	Yes
Micu1	Yes	Yes			Yes	Yes	Yes
Slc1a4	Yes		Yes				Yes
Dock2	Yes		Yes			Yes
Gamt	Yes		Yes			Yes	Yes
Frs2	Yes	Yes				Yes	Yes
Cobl	Yes	Yes			Yes	Yes	Yes
Rab36	Yes		Yes			Yes	Yes
Grb10	Yes	Yes				Yes	Yes
Cpm	Yes	Yes				Yes	Yes
Jsrp1	Yes		Yes			Yes	Yes
Helb	Yes	Yes					Yes
Prmt2	Yes		Yes			Yes	Yes
Dip2a	Yes	Yes				Yes	Yes
Col6a2	Yes	Yes		Yes	Yes	Yes	Yes
Txnrd1	Yes	Yes				Yes	Yes
D10Wsu102e	Yes		Yes		Yes	Yes
Aldh1l2	Yes		Yes		Yes	Yes	Yes
Slc36a1	Yes	Yes				Yes	Yes
Adarb1	Yes		Yes				Yes
Appl2	Yes	Yes		Yes		Yes	Yes
Hint1	Yes		Yes			Yes	Yes
Pfkl	Yes	Yes				Yes	Yes
Rhbdf1	Yes		Yes			Yes	Yes
Nsg2	Yes		Yes				Yes
Stc2	Yes		Yes			Yes	Yes
Mdh1	Yes		Yes				Yes
Ccng1	Yes	Yes				Yes	Yes
Acsl6	Yes	Yes				Yes	Yes
Cyfip2	Yes	Yes					Yes
Rack1	Yes		Yes			Yes	Yes
Kremen1	Yes	Yes				Yes	Yes
Btg2	Yes	Yes			Yes	Yes	Yes
Igfbp3	Yes	Yes				Yes	Yes
Adcy1	Yes	Yes				Yes	Yes
Tcn2	Yes	Yes				Yes	Yes
Limk2	Yes		Yes		Yes	Yes
Efemp1	Yes		Yes		Yes	Yes	Yes
Dynll2	Yes		Yes				Yes
Ska2	Yes		Yes			Yes	Yes
Gria1	Yes		Yes			Yes	Yes
Myo19	Yes		Yes		Yes	Yes
Srebf1	Yes	Yes			Yes	Yes	Yes
Pik3cg	Yes		Yes			Yes
Tspan13	Yes		Yes				Yes
Rock2	Yes	Yes				Yes	Yes
Ntsr2	Yes	Yes		Yes		Yes
Rgs9	Yes	Yes				Yes	Yes
Arsg	Yes		Yes			Yes	Yes
Fam20a	Yes		Yes	Yes		Yes
Trappc12	Yes	Yes				Yes	Yes
Id2	Yes	Yes				Yes	Yes
Slc26a4	Yes		Yes		Yes	Yes	Yes
Adcy3	Yes	Yes				Yes	Yes
Dnajc27	Yes		Yes			Yes	Yes
Efr3b	Yes	Yes				Yes	Yes
Dnmt3a	Yes	Yes			Yes	Yes
Pxdn	Yes		Yes		Yes	Yes	Yes
Ace	Yes		Yes		Yes	Yes	Yes
Rasl10b	Yes		Yes			Yes	Yes
Itgb3	Yes		Yes				Yes
Tmem132e	Yes	Yes				Yes	Yes
Asic2	Yes	Yes			Yes	Yes	Yes
Ddx5	Yes	Yes				Yes	Yes
Cacng4	Yes		Yes			Yes	Yes
Slc9a3r1	Yes		Yes			Yes	Yes
Jpt1	Yes		Yes			Yes	Yes
Cluh	Yes	Yes				Yes	Yes
Unk	Yes	Yes				Yes	Yes
Aspa	Yes	Yes					Yes
Camkk1	Yes	Yes				Yes	Yes
Slc13a5	Yes		Yes				Yes
4933427D14Rik	Yes		Yes		Yes	Yes
Sec14l1	Yes	Yes				Yes	Yes
Pld2	Yes	Yes				Yes	Yes
Dhrs13	Yes		Yes			Yes	Yes
Coro6	Yes	Yes					Yes
Nxn	Yes	Yes				Yes	Yes
Rflnb	Yes		Yes			Yes	Yes
Doc2b	Yes		Yes			Yes	Yes
Ywhae	Yes		Yes				Yes
Prpf8	Yes	Yes				Yes	Yes
Cacna1g	Yes		Yes	Yes	Yes	Yes	Yes
Cacnb1	Yes		Yes	Yes		Yes	Yes
Dlg4	Yes		Yes			Yes	Yes
Ctc1	Yes	Yes				Yes	Yes
Ntn1	Yes	Yes				Yes	Yes
Usp43	Yes		Yes			Yes	Yes
Acly	Yes	Yes				Yes	Yes
Gfap	Yes	Yes				Yes	Yes
Plcd3	Yes	Yes			Yes	Yes	Yes
Ston2	Yes	Yes				Yes	Yes
Ngb	Yes		Yes		Yes	Yes	Yes
Nova1	Yes	Yes			Yes	Yes	Yes
Akap5	Yes		Yes				Yes
Sptb	Yes	Yes			Yes	Yes	Yes
Rtn1	Yes		Yes			Yes	Yes
Serpina3n	Yes	Yes				Yes	Yes
Clmn	Yes	Yes				Yes	Yes
Prkch	Yes	Yes		Yes	Yes	Yes	Yes
Papola	Yes		Yes			Yes	Yes
Rdh12	Yes		Yes	Yes	Yes	Yes	Yes
Vti1b	Yes		Yes				Yes
Galnt16	Yes	Yes				Yes	Yes
Susd6	Yes	Yes				Yes	Yes
Srsf5	Yes	Yes				Yes	Yes
Smoc1	Yes	Yes			Yes	Yes	Yes
Pacs2	Yes		Yes			Yes	Yes
Psmc1	Yes		Yes			Yes	Yes
Rps6ka5	Yes	Yes		Yes	Yes	Yes	Yes
Pfkp	Yes		Yes			Yes	Yes
Net1	Yes	Yes				Yes	Yes
Tshz3	Yes	Yes		Yes		Yes	Yes
Rgs6	Yes	Yes				Yes	Yes
Papln	Yes	Yes		Yes	Yes	Yes	Yes
Aldh6a1	Yes	Yes				Yes	Yes
Fos	Yes	Yes					Yes
Tgfb3	Yes	Yes				Yes	Yes
Esrrb	Yes	Yes				Yes	Yes
Hhipl1	Yes		Yes			Yes	Yes
Meg3	Yes	Yes				Yes	Yes
Tecpr2	Yes		Yes			Yes	Yes
Traf3	Yes	Yes				Yes	Yes
Eif5	Yes	Yes				Yes	Yes
Ryr2	Yes	Yes					Yes
Zkscan3	Yes		Yes			Yes	Yes
Elovl2	Yes		Yes			Yes
Hivep1	Yes	Yes				Yes	Yes
Mcur1	Yes		Yes			Yes	Yes
Cap2	Yes	Yes		Yes	Yes	Yes	Yes
Tpmt	Yes	Yes				Yes	Yes
Dek	Yes	Yes				Yes	Yes
Id4	Yes	Yes				Yes	Yes
Ogn	Yes	Yes				Yes	Yes
Fars2	Yes		Yes			Yes	Yes
Shc3	Yes		Yes			Yes	Yes
Aopep	Yes	Yes				Yes	Yes
Auh	Yes	Yes				Yes	Yes
Ptch1	Yes	Yes				Yes	Yes
Ercc6l2	Yes	Yes				Yes	Yes
Drd1	Yes	Yes				Yes	Yes
1700001L19Rik	Yes		Yes		Yes	Yes	Yes
Trpc7	Yes		Yes			Yes	Yes
Dapk1	Yes	Yes			Yes	Yes	Yes
Pcsk1	Yes		Yes				Yes
Hapln1	Yes		Yes			Yes	Yes
Vcan	Yes		Yes	Yes	Yes	Yes	Yes
Cd180	Yes	Yes				Yes	Yes
Serf1	Yes		Yes			Yes	Yes
Arhgef28	Yes	Yes				Yes	Yes
Hexb	Yes		Yes				Yes
Cert1	Yes						Yes
Iqgap2	Yes	Yes				Yes	Yes
Crhbp	Yes	Yes		Yes		Yes	Yes
Pde8b	Yes	Yes					Yes
Ap3b1	Yes	Yes				Yes	Yes
Pde4d	Yes	Yes				Yes	Yes
Rab3c	Yes		Yes				Yes
Plk2	Yes	Yes				Yes	Yes
Thbs4	Yes		Yes		Yes	Yes
Rgs7bp	Yes	Yes				Yes	Yes
Htr1a	Yes		Yes	Yes	Yes	Yes	Yes
Hcn1	Yes	Yes		Yes		Yes	Yes
Fgf10	Yes		Yes	Yes	Yes	Yes	Yes
Slc4a7	Yes	Yes				Yes	Yes
Ptprg	Yes	Yes		Yes	Yes	Yes	Yes
Fam107a	Yes	Yes			Yes	Yes	Yes
Il6st	Yes	Yes					Yes
Plpp1	Yes	Yes			Yes	Yes	Yes
Kat6b	Yes	Yes				Yes	Yes
Nr1d2	Yes		Yes				Yes
Prxl2a	Yes	Yes			Yes	Yes
Bmpr1a	Yes	Yes				Yes	Yes
Ldb3	Yes		Yes	Yes		Yes	Yes
Cdhr1	Yes		Yes				Yes
Peli2	Yes	Yes		Yes	Yes	Yes	Yes
Otx2	Yes		Yes				Yes
Anxa11	Yes	Yes			Yes	Yes	Yes
Arhgef3	Yes	Yes		Yes	Yes	Yes	Yes
Galnt15	Yes	Yes					Yes
Ogdhl	Yes		Yes			Yes	Yes
Ctsb	Yes	Yes					Yes
Gdf10	Yes	Yes				Yes	Yes
Prkcd	Yes	Yes					Yes
Extl3	Yes	Yes			Yes	Yes	Yes
Atp8a2	Yes		Yes				Yes
Amer2	Yes		Yes			Yes	Yes
Spata13	Yes	Yes			Yes	Yes	Yes
Cacna2d3	Yes	Yes			Yes	Yes	Yes
Dnajc15	Yes		Yes			Yes	Yes
Scara5	Yes	Yes				Yes	Yes
Ephx2	Yes		Yes			Yes	Yes
Dpysl2	Yes		Yes			Yes	Yes
Klhl1	Yes		Yes			Yes	Yes
Pdlim2	Yes	Yes				Yes	Yes
Sorbs3	Yes	Yes				Yes	Yes
Gfra2	Yes	Yes				Yes	Yes
Itm2b	Yes	Yes			Yes	Yes	Yes
Spry2	Yes	Yes				Yes	Yes
Ednrb	Yes	Yes					Yes
Mbnl2	Yes	Yes		Yes		Yes	Yes
Lrp10	Yes		Yes			Yes	Yes
Oxct1	Yes		Yes				Yes
Pdzd2	Yes	Yes			Yes	Yes	Yes
Slc22a17	Yes		Yes			Yes	Yes
Npr3	Yes		Yes				Yes
Jph4	Yes		Yes			Yes	Yes
Carmil3	Yes		Yes			Yes	Yes
Cpne6	Yes	Yes		Yes	Yes	Yes	Yes
Sema5a	Yes	Yes		Yes	Yes	Yes	Yes
Ankrd33b	Yes	Yes		Yes	Yes	Yes	Yes
Nadk2	Yes	Yes				Yes	Yes
Laptm4b	Yes		Yes			Yes	Yes
Sdc2	Yes	Yes					Yes
Dnah5	Yes	Yes				Yes	Yes
Ank	Yes	Yes				Yes	Yes
Retreg1	Yes	Yes		Yes	Yes	Yes	Yes
Myo10	Yes	Yes					Yes
Lrp12	Yes	Yes		Yes	Yes	Yes	Yes
Zfpm2	Yes	Yes		Yes		Yes	Yes
Oxr1	Yes	Yes		Yes		Yes	Yes
Rad21	Yes	Yes				Yes	Yes
Rida	Yes		Yes				Yes
Matn2	Yes		Yes				Yes
Kcnv1	Yes		Yes				Yes
Myc	Yes	Yes				Yes	Yes
Fbxo32	Yes	Yes				Yes	Yes
Atad2	Yes		Yes		Yes	Yes	Yes
Derl1	Yes		Yes			Yes	Yes
Col14a1	Yes		Yes			Yes	Yes
Sla	Yes		Yes		Yes	Yes	Yes
Adcy8	Yes		Yes			Yes	Yes
Wnt7b	Yes		Yes			Yes	Yes
Tef	Yes	Yes				Yes	Yes
Deptor	Yes	Yes		Yes	Yes	Yes	Yes
Nptxr	Yes		Yes			Yes	Yes
Enpp2	Yes		Yes			Yes	Yes
Tomm22	Yes		Yes				Yes
Parvg	Yes	Yes				Yes	Yes
Adamts20	Yes	Yes				Yes	Yes
Nell2	Yes	Yes			Yes	Yes	Yes
Septin3	Yes						Yes
Slc38a2	Yes	Yes				Yes	Yes
Srebf2	Yes	Yes				Yes	Yes
Endou	Yes		Yes			Yes	Yes
Col2a1	Yes		Yes			Yes	Yes
Nckap1l	Yes		Yes			Yes	Yes
Pde1b	Yes	Yes					Yes
Ppp1r1a	Yes		Yes	Yes	Yes	Yes	Yes
Ciita	Yes		Yes			Yes	Yes
Emp2	Yes		Yes			Yes	Yes
Bcl6	Yes	Yes		Yes	Yes	Yes	Yes
Fgf12	Yes	Yes				Yes	Yes
Tmem44	Yes	Yes				Yes	Yes
Apod	Yes	Yes				Yes	Yes
Mroh1	Yes	Yes				Yes	Yes
Plec	Yes	Yes					Yes
Ly6h	Yes		Yes		Yes	Yes	Yes
Rhpn1	Yes		Yes		Yes	Yes
Lynx1	Yes	Yes				Yes	Yes
Arc	Yes	Yes			Yes	Yes	Yes
Shank3	Yes		Yes			Yes	Yes
Kif21a	Yes	Yes			Yes	Yes	Yes
Alcam	Yes	Yes				Yes
Bbx	Yes	Yes				Yes	Yes
Nectin3	Yes		Yes		Yes	Yes
Cd200	Yes		Yes			Yes	Yes
Sidt1	Yes		Yes			Yes	Yes
Gbe1	Yes	Yes				Yes	Yes
Zbtb20	Yes	Yes					Yes
Crybg3	Yes	Yes		Yes		Yes	Yes
St3gal6	Yes		Yes				Yes
Aifm3	Yes	Yes				Yes	Yes
Ccdc116	Yes		Yes			Yes	Yes
Dlg1	Yes	Yes				Yes	Yes
Ypel1	Yes		Yes	Yes	Yes	Yes	Yes
Spag6l	Yes		Yes	Yes	Yes	Yes	Yes
Igsf11	Yes	Yes				Yes	Yes
Tfrc	Yes	Yes				Yes	Yes
Itgb5	Yes		Yes				Yes
Abcc5	Yes	Yes				Yes	Yes
Adcy5	Yes		Yes			Yes	Yes
Clcn2	Yes	Yes				Yes	Yes
Dgkg	Yes	Yes		Yes	Yes	Yes	Yes
Cxadr	Yes		Yes			Yes
Usp25	Yes	Yes				Yes	Yes
Robo1	Yes	Yes			Yes	Yes	Yes
Masp1	Yes		Yes			Yes	Yes
App	Yes	Yes				Yes	Yes
Adamts1	Yes		Yes		Yes	Yes	Yes
Ets2	Yes	Yes		Yes	Yes	Yes	Yes
Clic6	Yes		Yes				Yes
Rcan1	Yes	Yes				Yes	Yes
Synj1	Yes	Yes			Yes	Yes	Yes
Faim2	Yes	Yes				Yes	Yes
Racgap1	Yes	Yes				Yes	Yes
Asic1	Yes		Yes			Yes	Yes
Gpd1	Yes	Yes		Yes		Yes	Yes
Slc11a2	Yes	Yes				Yes	Yes
Scn8a	Yes	Yes					Yes
Nr4a1	Yes	Yes					Yes
Pcdhgc4	Yes		Yes			Yes	Yes
Krt18	Yes		Yes				Yes
Igfbp6	Yes	Yes				Yes	Yes
Cdkn1a	Yes	Yes					Yes
Ivns1abp	Yes	Yes				Yes	Yes
Slc38a1	Yes	Yes			Yes	Yes
Bsg	Yes		Yes				Yes
Vwa5a	Yes	Yes				Yes	Yes
Grm2	Yes		Yes			Yes	Yes
Scg5	Yes	Yes			Yes	Yes	Yes
Parp3	Yes	Yes				Yes	Yes
Gabrr2	Yes	Yes				Yes	Yes
Ache	Yes		Yes		Yes	Yes	Yes
Tmem176a	Yes	Yes				Yes	Yes
Tpi1	Yes		Yes			Yes	Yes
Prph	Yes		Yes			Yes	Yes
C1qtnf12	Yes		Yes			Yes	Yes
Tiam2	Yes		Yes			Yes	Yes
Synj2	Yes	Yes				Yes	Yes
Rps6ka2	Yes	Yes			Yes	Yes	Yes
Pde10a	Yes	Yes				Yes	Yes
Smoc2	Yes	Yes				Yes	Yes
Tnfrsf12a	Yes		Yes			Yes	Yes
Pla2g7	Yes		Yes			Yes	Yes
Tnfrsf21	Yes	Yes			Yes	Yes	Yes
Satb1	Yes	Yes				Yes	Yes
Slc29a1	Yes		Yes	Yes	Yes	Yes	Yes
Enpp5	Yes	Yes				Yes
Fbxl17	Yes	Yes				Yes	Yes
Crip3	Yes		Yes		Yes	Yes
Trem2	Yes		Yes			Yes	Yes
Fgd2	Yes	Yes				Yes	Yes
Abcg1	Yes	Yes				Yes	Yes
Slc37a1	Yes	Yes					Yes
Sik1	Yes	Yes				Yes	Yes
Epb41l3	Yes	Yes		Yes	Yes	Yes	Yes
Xdh	Yes	Yes				Yes	Yes
Crim1	Yes	Yes				Yes	Yes
Pja2	Yes	Yes				Yes	Yes
Man2a1	Yes	Yes			Yes	Yes	Yes
Ralbp1	Yes	Yes				Yes	Yes
Cacna1h	Yes		Yes		Yes	Yes	Yes
Prepl	Yes	Yes			Yes	Yes	Yes
Slc3a1	Yes	Yes		Yes		Yes	Yes
Dnase1l2	Yes		Yes		Yes	Yes
Rhoq	Yes	Yes				Yes	Yes
Telo2	Yes		Yes		Yes	Yes
St6gal2	Yes		Yes			Yes	Yes
Rgs11	Yes		Yes	Yes	Yes	Yes	Yes
Dusp1	Yes		Yes		Yes	Yes	Yes
Plin3	Yes	Yes				Yes	Yes
Anks1	Yes	Yes				Yes	Yes
Fkbp5	Yes	Yes			Yes	Yes	Yes
Pdzph1	Yes		Yes			Yes	Yes
Map4k3	Yes	Yes				Yes	Yes
Tmem178	Yes	Yes			Yes	Yes	Yes
Cox7a2l	Yes		Yes				Yes
Adcyap1	Yes		Yes		Yes	Yes	Yes
Slc39a6	Yes		Yes			Yes	Yes
Adamts10	Yes		Yes		Yes	Yes	Yes
Myo1f	Yes		Yes			Yes	Yes
Dtna	Yes	Yes				Yes	Yes
Tapbp	Yes	Yes					Yes
Col11a2	Yes		Yes		Yes	Yes	Yes
Psd2	Yes	Yes				Yes	Yes
Lims2	Yes	Yes					Yes
Aqp4	Yes		Yes			Yes	Yes
Zfp521	Yes	Yes					Yes
Impact	Yes	Yes			Yes	Yes	Yes
Ttc39c	Yes	Yes				Yes	Yes
Ndfip1	Yes	Yes			Yes	Yes
Pcdh12	Yes		Yes			Yes
Gabbr1	Yes		Yes			Yes	Yes
Mal2	Yes		Yes				Yes
Dpysl3	Yes		Yes		Yes	Yes	Yes
Jakmip2	Yes		Yes			Yes	Yes
Rab27b	Yes		Yes			Yes	Yes
Mbd2	Yes	Yes				Yes	Yes
Grp	Yes		Yes	Yes	Yes	Yes	Yes
Gnal	Yes		Yes				Yes
Prelid3a	Yes	Yes				Yes	Yes
Spire1	Yes	Yes			Yes	Yes	Yes
Snx24	Yes	Yes				Yes	Yes
Mapk4	Yes	Yes			Yes	Yes	Yes
Txnl4a	Yes						Yes
Nars	Yes	Yes			Yes	Yes	Yes
Fech	Yes	Yes			Yes	Yes	Yes
Nedd4l	Yes		Yes				Yes
Megf10	Yes	Yes			Yes	Yes	Yes
Fbn2	Yes	Yes					Yes
Isoc1	Yes	Yes				Yes	Yes
Cd74	Yes	Yes				Yes	Yes
Csf1r	Yes		Yes			Yes	Yes
Tle4	Yes	Yes				Yes	Yes
Cbln2	Yes	Yes		Yes	Yes	Yes	Yes
Asrgl1	Yes		Yes			Yes	Yes
Fth1	Yes	Yes				Yes	Yes
Fads2	Yes		Yes			Yes	Yes
Pcsk5	Yes		Yes			Yes	Yes
Ostf1	Yes	Yes					Yes
Syt7	Yes		Yes		Yes	Yes	Yes
Cemip2	Yes	Yes				Yes	Yes
Atg2a	Yes		Yes			Yes	Yes
Lipa	Yes		Yes			Yes	Yes
Tnfrsf25	Yes	Yes				Yes	Yes
Tm7sf2	Yes		Yes			Yes	Yes
Pcgf5	Yes	Yes		Yes		Yes	Yes
Il33	Yes		Yes				Yes
Tjp2	Yes	Yes				Yes	Yes
Cnih2	Yes		Yes			Yes	Yes
Rin1	Yes		Yes			Yes	Yes
Asah2	Yes	Yes			Yes	Yes	Yes
Pcx	Yes	Yes				Yes	Yes
Apba1	Yes	Yes					Yes
Cpt1a	Yes	Yes				Yes	Yes
Ehbp1l1	Yes		Yes		Yes	Yes	Yes
Kcnk4	Yes		Yes		Yes	Yes	Yes
Rcor2	Yes		Yes	Yes	Yes	Yes	Yes
Pdcd4	Yes	Yes				Yes	Yes
Rbp4	Yes	Yes				Yes	Yes
Slit1	Yes	Yes		Yes	Yes	Yes	Yes
Mxi1	Yes	Yes		Yes	Yes	Yes	Yes
Add3	Yes	Yes				Yes	Yes
Trim8	Yes		Yes			Yes	Yes
Nt5c2	Yes	Yes			Yes	Yes	Yes
Slk	Yes	Yes				Yes	Yes
Col17a1	Yes		Yes			Yes	Yes
Gsto1	Yes	Yes				Yes	Yes
Ablim1	Yes	Yes					Yes
Gfra1	Yes	Yes		Yes	Yes	Yes	Yes
Hspa12a	Yes		Yes			Yes	Yes
Slc16a3	Yes	Yes				Yes	Yes
Rab40b	Yes		Yes				Yes
Got1	Yes	Yes				Yes	Yes
Scd2	Yes	Yes				Yes	Yes
Sema4g	Yes		Yes		Yes	Yes	Yes
Sfxn3	Yes		Yes		Yes	Yes
Kazald1	Yes	Yes				Yes	Yes
Kcnip2	Yes		Yes	Yes	Yes	Yes	Yes
Parp6	Yes		Yes		Yes	Yes	Yes
Maged2	Yes		Yes			Yes	Yes
Abhd6	Yes		Yes			Yes	Yes
Flnb	Yes	Yes				Yes	Yes
Jph3	Yes		Yes				Yes
Itgb8	Yes		Yes				Yes
Atp10a	Yes	Yes				Yes	Yes
Rdh5	Yes	Yes				Yes	Yes
Gdf11	Yes		Yes		Yes	Yes	Yes
Dgka	Yes		Yes		Yes	Yes	Yes
Cdh9	Yes		Yes			Yes	Yes
Faap100	Yes		Yes			Yes	Yes
Atp5b	Yes	Yes				Yes	Yes
Tac2	Yes		Yes			Yes	Yes
Gli1	Yes	Yes		Yes		Yes
Rnf165	Yes		Yes				Yes
Atp5a1	Yes	Yes				Yes	Yes
Adam8	Yes		Yes			Yes	Yes
Adgra1	Yes	Yes				Yes	Yes
Inpp5a	Yes	Yes				Yes	Yes
Dpysl4	Yes	Yes				Yes	Yes
Ifitm3	Yes	Yes				Yes	Yes
Tspan4	Yes	Yes				Yes	Yes
Chid1	Yes		Yes			Yes	Yes
Clybl	Yes		Yes			Yes	Yes
Mkln1	Yes	Yes					Yes
Bach1	Yes	Yes				Yes	Yes
Sdc3	Yes		Yes				Yes
Hspa4l	Yes		Yes			Yes	Yes
Plk4	Yes		Yes	Yes	Yes	Yes	Yes
Jade1	Yes		Yes			Yes	Yes
Rassf3	Yes	Yes				Yes	Yes
Nrp1	Yes	Yes				Yes	Yes
Pard3	Yes	Yes					Yes
Homer2	Yes	Yes				Yes	Yes
Pdia4	Yes		Yes			Yes	Yes
Fam20c	Yes		Yes			Yes	Yes
Pdgfa	Yes		Yes		Yes	Yes	Yes
Cplx2	Yes	Yes					Yes
Tspan17	Yes		Yes			Yes	Yes
Unc5a	Yes	Yes				Yes	Yes
Smad7	Yes	Yes		Yes		Yes
Myo5b	Yes		Yes		Yes	Yes	Yes
Snca	Yes		Yes			Yes	Yes
Gria4	Yes		Yes			Yes	Yes
Oprk1	Yes		Yes	Yes	Yes	Yes	Yes
Mybl1	Yes	Yes				Yes	Yes
Msc	Yes		Yes			Yes
Pth2r	Yes		Yes			Yes	Yes
Adam23	Yes	Yes				Yes	Yes
Nrp2	Yes	Yes		Yes	Yes	Yes	Yes
Lancl1	Yes		Yes			Yes	Yes
Col5a2	Yes		Yes		Yes	Yes	Yes
Ecrg4	Yes		Yes		Yes	Yes	Yes
Slc9a2	Yes	Yes				Yes	Yes
Npas2	Yes	Yes				Yes	Yes
Cracdl	Yes						Yes
Gls	Yes	Yes				Yes	Yes
Stat1	Yes	Yes					Yes
Mgat4a	Yes	Yes			Yes	Yes	Yes
Plekhb2	Yes	Yes				Yes	Yes
Dst	Yes		Yes			Yes	Yes
Col19a1	Yes		Yes			Yes	Yes
Cyp27a1	Yes		Yes			Yes
Pnkd	Yes	Yes					Yes
Igfbp5	Yes	Yes				Yes	Yes
Fn1	Yes	Yes				Yes	Yes
Tuba4a	Yes	Yes				Yes	Yes
Ptprn	Yes		Yes			Yes	Yes
Speg	Yes		Yes			Yes
Des	Yes	Yes				Yes
Obsl1	Yes		Yes		Yes	Yes
Slc16a14	Yes		Yes	Yes	Yes	Yes	Yes
Itm2c	Yes		Yes			Yes	Yes
Nppc	Yes		Yes		Yes	Yes
Ecel1	Yes		Yes			Yes	Yes
Pask	Yes		Yes		Yes	Yes	Yes
Bok	Yes		Yes				Yes
Inpp5d	Yes		Yes			Yes	Yes
Cdh7	Yes	Yes				Yes	Yes
Gpr39	Yes		Yes				Yes
Lypd1	Yes		Yes				Yes
Cfh	Yes	Yes					Yes
Tfcp2l1	Yes	Yes		Yes	Yes	Yes	Yes
Ptpn4	Yes		Yes			Yes	Yes
Steap3	Yes		Yes			Yes	Yes
Nek7	Yes	Yes				Yes
Ptprc	Yes		Yes			Yes
Cd55	Yes	Yes				Yes	Yes
Csrp1	Yes	Yes				Yes	Yes
Gpr37l1	Yes	Yes				Yes	Yes
Srgap2	Yes		Yes			Yes	Yes
Rassf5	Yes	Yes				Yes	Yes
Cdk18	Yes		Yes	Yes	Yes	Yes	Yes
Nfasc	Yes	Yes				Yes	Yes
Syt2	Yes	Yes		Yes	Yes	Yes	Yes
Ppfia4	Yes		Yes		Yes	Yes	Yes
Atp2b4	Yes		Yes			Yes	Yes
Xpr1	Yes	Yes			Yes	Yes
Glul	Yes	Yes				Yes	Yes
Lamc2	Yes	Yes		Yes	Yes	Yes	Yes
Coq8a	Yes	Yes				Yes	Yes
Cdc42bpa	Yes	Yes				Yes	Yes
Capn2	Yes	Yes				Yes	Yes
Trp53bp2	Yes	Yes			Yes	Yes	Yes
Tmem63a	Yes	Yes				Yes	Yes
Tagln2	Yes	Yes					Yes
Mpc2	Yes		Yes				Yes
Nme7	Yes	Yes				Yes	Yes
Atp1b1	Yes	Yes				Yes	Yes
F5	Yes		Yes	Yes	Yes	Yes	Yes
Ptpn14	Yes	Yes				Yes	Yes
Kctd3	Yes	Yes					Yes
Esrrg	Yes	Yes		Yes	Yes	Yes	Yes
Slc30a10	Yes	Yes				Yes	Yes
Lpgat1	Yes		Yes				Yes
Ppp2r5a	Yes	Yes				Yes	Yes
Plxna2	Yes		Yes			Yes	Yes
Fcgr2b	Yes	Yes				Yes	Yes
Phyh	Yes	Yes					Yes
Uhmk1	Yes		Yes				Yes
Ccdc3	Yes	Yes				Yes	Yes
Prdx6	Yes	Yes				Yes	Yes
Pter	Yes		Yes			Yes	Yes
Pip4k2a	Yes	Yes			Yes	Yes	Yes
Plxdc2	Yes	Yes				Yes	Yes
Lypd6b	Yes	Yes				Yes	Yes
Pfkfb3	Yes	Yes				Yes	Yes
Yme1l1	Yes		Yes				Yes
Gad2	Yes		Yes				Yes
Ermn	Yes	Yes					Yes
Olfm1	Yes	Yes			Yes	Yes	Yes
Acvr1c	Yes	Yes		Yes		Yes	Yes
Col5a1	Yes	Yes			Yes	Yes	Yes
Upp2	Yes	Yes				Yes	Yes
Crat	Yes		Yes			Yes	Yes
Hspa5	Yes		Yes			Yes	Yes
Stom	Yes	Yes					Yes
Dab2ip	Yes	Yes				Yes	Yes
Gca	Yes	Yes				Yes	Yes
Slc4a10	Yes	Yes				Yes	Yes
Strbp	Yes	Yes				Yes	Yes
Nacc2	Yes	Yes					Yes
Sapcd2	Yes		Yes	Yes		Yes
Dpp7	Yes	Yes				Yes	Yes
Grin1	Yes	Yes				Yes
Lrrc26	Yes	Yes					Yes
Tmem210	Yes	Yes				Yes	Yes
Rbms1	Yes	Yes				Yes	Yes
March7	Yes	Yes				Yes
Psd4	Yes		Yes			Yes	Yes
Hnmt	Yes		Yes				Yes
Baz2b	Yes	Yes			Yes	Yes	Yes
Pkp4	Yes	Yes					Yes
Frzb	Yes		Yes			Yes	Yes
Slc25a12	Yes	Yes			Yes	Yes	Yes
Ube2e3	Yes		Yes			Yes	Yes
Cybrd1	Yes	Yes					Yes
Zfp385b	Yes	Yes			Yes	Yes	Yes
Stk39	Yes	Yes				Yes	Yes
Cers6	Yes	Yes					Yes
Itgav	Yes	Yes			Yes	Yes	Yes
Itga6	Yes	Yes			Yes	Yes	Yes
Fbn1	Yes	Yes				Yes	Yes
Meis2	Yes	Yes				Yes	Yes
Cd82	Yes	Yes				Yes	Yes
Tspan18	Yes		Yes			Yes	Yes
Syt13	Yes		Yes		Yes	Yes	Yes
Chst1	Yes	Yes					Yes
Sord	Yes		Yes				Yes
Frmd5	Yes	Yes			Yes	Yes	Yes
Atg13	Yes	Yes				Yes	Yes
Lrp4	Yes		Yes		Yes	Yes	Yes
Map1a	Yes	Yes				Yes	Yes
Snap25	Yes		Yes			Yes	Yes
Tyro3	Yes		Yes			Yes	Yes
Spint1	Yes	Yes					Yes
Adra1d	Yes	Yes				Yes
Slc23a2	Yes	Yes			Yes	Yes
Rasgrp1	Yes		Yes				Yes
Chgb	Yes	Yes			Yes	Yes	Yes
Bmp2	Yes	Yes				Yes	Yes
Mal	Yes	Yes				Yes	Yes
Bcl2l11	Yes	Yes		Yes	Yes	Yes	Yes
Slc20a1	Yes		Yes			Yes	Yes
Pdyn	Yes		Yes			Yes	Yes
Pcsk2	Yes		Yes			Yes	Yes
Rrbp1	Yes	Yes				Yes	Yes
Kat14	Yes	Yes				Yes	Yes
Acss1	Yes		Yes			Yes	Yes
Snph	Yes		Yes			Yes	Yes
Necab3	Yes		Yes	Yes	Yes	Yes	Yes
E2f1	Yes		Yes			Yes	Yes
Fam210b	Yes		Yes			Yes	Yes
Stmn2	Yes		Yes			Yes	Yes
Tpd52	Yes	Yes			Yes	Yes	Yes
Pag1	Yes	Yes		Yes	Yes	Yes	Yes
Zdbf2	Yes	Yes				Yes	Yes
Stx16	Yes	Yes				Yes	Yes
Nfatc2	Yes	Yes				Yes	Yes
Car2	Yes		Yes			Yes	Yes
Ntsr1	Yes		Yes			Yes	Yes
Col9a3	Yes		Yes		Yes	Yes	Yes
Chrna4	Yes	Yes				Yes
Zbtb46	Yes		Yes			Yes
Epb41l1	Yes	Yes				Yes	Yes
Gnb4	Yes		Yes			Yes	Yes
Ndufb5	Yes		Yes				Yes
Pex5l	Yes	Yes					Yes
Nceh1	Yes	Yes					Yes
Anxa5	Yes	Yes				Yes	Yes
Trpc3	Yes		Yes			Yes
Postn	Yes		Yes		Yes	Yes	Yes
Mbnl1	Yes	Yes			Yes	Yes	Yes
P2ry1	Yes		Yes			Yes	Yes
Ppm1l	Yes	Yes		Yes	Yes	Yes	Yes
Smad9	Yes	Yes		Yes	Yes	Yes	Yes
Dclk1	Yes		Yes			Yes	Yes
Mme	Yes		Yes			Yes	Yes
Kcnab1	Yes		Yes				Yes
Olfml3	Yes		Yes			Yes	Yes
Syt6	Yes		Yes				Yes
Ptgfrn	Yes	Yes		Yes	Yes	Yes	Yes
Notch2	Yes	Yes				Yes	Yes
Sypl2	Yes		Yes			Yes	Yes
Ampd2	Yes		Yes		Yes	Yes
Ahcyl1	Yes	Yes					Yes
Kcnc4	Yes		Yes			Yes	Yes
Npr1	Yes	Yes					Yes
Slc27a3	Yes		Yes	Yes	Yes	Yes	Yes
Ints3	Yes		Yes			Yes	Yes
Vcam1	Yes	Yes				Yes	Yes
Extl2	Yes	Yes			Yes	Yes
Olfm3	Yes	Yes			Yes	Yes	Yes
Prss12	Yes		Yes			Yes	Yes
Trim2	Yes	Yes					Yes
Ppa2	Yes	Yes				Yes	Yes
Alpk1	Yes	Yes					Yes
Tbck	Yes	Yes				Yes	Yes
Papss1	Yes	Yes				Yes	Yes
Kcnq5	Yes	Yes			Yes	Yes	Yes
Fubp1	Yes		Yes				Yes
Dnajb4	Yes	Yes				Yes	Yes
Cks1b	Yes	Yes					Yes
Thbs3	Yes		Yes	Yes	Yes	Yes	Yes
Hcn3	Yes		Yes	Yes	Yes	Yes	Yes
Sema4a	Yes	Yes				Yes	Yes
Dclk2	Yes	Yes				Yes	Yes
Fbxw7	Yes	Yes			Yes	Yes	Yes
Abca4	Yes	Yes					Yes
Abcd3	Yes	Yes					Yes
Tlcd4	Yes				Yes		Yes
Celf3	Yes		Yes		Yes	Yes	Yes
Tspan5	Yes	Yes		Yes	Yes	Yes	Yes
Mttp	Yes	Yes					Yes
Ppp3ca	Yes	Yes				Yes	Yes
Tacr3	Yes		Yes			Yes	Yes
Wls	Yes		Yes		Yes	Yes	Yes
Rpe65	Yes		Yes		Yes	Yes
Adgrl2	Yes	Yes		Yes	Yes	Yes	Yes
Ddah1	Yes	Yes				Yes	Yes
Ccn1	Yes	Yes			Yes	Yes	Yes
Asph	Yes	Yes		Yes	Yes	Yes	Yes
Trp53inp1	Yes	Yes				Yes	Yes
Gem	Yes	Yes					Yes
Calb1	Yes		Yes			Yes	Yes
Tmem68	Yes		Yes				Yes
Lmo4	Yes	Yes				Yes	Yes
Gbp2	Yes	Yes				Yes	Yes
Pdlim5	Yes	Yes				Yes	Yes
Rragd	Yes		Yes			Yes	Yes
Epha7	Yes	Yes		Yes		Yes	Yes
Akirin2	Yes		Yes			Yes	Yes
Rnf20	Yes		Yes			Yes	Yes
Smc2	Yes		Yes			Yes	Yes
Tmod1	Yes	Yes				Yes	Yes
Coro2a	Yes	Yes				Yes	Yes
Col15a1	Yes		Yes			Yes	Yes
Nr4a3	Yes		Yes				Yes
Slc44a5	Yes	Yes					Yes
Tnc	Yes		Yes			Yes	Yes
Astn2	Yes	Yes			Yes	Yes	Yes
Ptbp3	Yes	Yes		Yes	Yes	Yes	Yes
Snx30	Yes		Yes			Yes	Yes
Mpdz	Yes	Yes					Yes
Zdhhc21	Yes	Yes				Yes	Yes
Epb41l4b	Yes	Yes		Yes	Yes	Yes	Yes
Unc13b	Yes		Yes		Yes	Yes	Yes
Ccdc107	Yes		Yes		Yes	Yes
Tpm2	Yes	Yes				Yes	Yes
Reck	Yes	Yes					Yes
Gne	Yes	Yes			Yes	Yes	Yes
Mllt3	Yes		Yes			Yes	Yes
Hacd4	Yes	Yes					Yes
Prkaa2	Yes	Yes				Yes	Yes
Dab1	Yes	Yes			Yes	Yes	Yes
Pde4b	Yes	Yes				Yes	Yes
Jak1	Yes	Yes		Yes	Yes	Yes	Yes
B4galt2	Yes		Yes			Yes	Yes
Bend5	Yes	Yes			Yes	Yes
Elavl4	Yes	Yes			Yes	Yes	Yes
Nfia	Yes	Yes				Yes	Yes
Pdpn	Yes	Yes					Yes
Podn	Yes		Yes		Yes	Yes	Yes
Echdc2	Yes		Yes		Yes	Yes	Yes
Tnfrsf8	Yes		Yes			Yes	Yes
Hivep3	Yes	Yes				Yes	Yes
Ccdc30	Yes		Yes	Yes	Yes	Yes	Yes
Slc2a1	Yes	Yes				Yes	Yes
Macf1	Yes		Yes		Yes	Yes	Yes
Mycl	Yes		Yes	Yes	Yes	Yes	Yes
Mfsd2a	Yes		Yes			Yes	Yes
Rnf220	Yes	Yes					Yes
Plk3	Yes		Yes			Yes	Yes
Nasp	Yes		Yes			Yes	Yes
Lurap1	Yes	Yes				Yes	Yes
Aldh4a1	Yes	Yes				Yes	Yes
Vwa5b1	Yes		Yes			Yes	Yes
Pink1	Yes	Yes				Yes	Yes
Hcrtr1	Yes		Yes		Yes	Yes	Yes
Csf3r	Yes		Yes			Yes
Map3k6	Yes	Yes				Yes	Yes
Epb41	Yes	Yes		Yes	Yes	Yes	Yes
Ptpru	Yes	Yes			Yes	Yes	Yes
Cdk14	Yes	Yes			Yes	Yes	Yes
Padi2	Yes	Yes					Yes
Kcnab2	Yes	Yes			Yes	Yes	Yes
Espn	Yes		Yes			Yes	Yes
Slc4a2	Yes		Yes			Yes	Yes
Errfi1	Yes	Yes				Yes	Yes
Dffa	Yes		Yes			Yes	Yes
Casz1	Yes	Yes					Yes
H6pd	Yes	Yes				Yes	Yes
Ctnnbip1	Yes	Yes				Yes	Yes
Kmt2e	Yes	Yes				Yes	Yes
Agtrap	Yes	Yes				Yes	Yes
Clcn6	Yes	Yes		Yes		Yes
Tprgl	Yes	Yes				Yes	Yes
Acap3	Yes	Yes				Yes	Yes
Plch2	Yes	Yes				Yes	Yes
Sdf4	Yes	Yes			Yes	Yes	Yes
Kcnip4	Yes	Yes				Yes	Yes
Sorcs2	Yes	Yes			Yes	Yes	Yes
Pcdh7	Yes	Yes		Yes	Yes	Yes	Yes
Man2b2	Yes	Yes				Yes	Yes
Ppp2r2c	Yes	Yes				Yes	Yes
Crmp1	Yes		Yes	Yes	Yes	Yes	Yes
Fosl2	Yes	Yes				Yes	Yes
Slc30a3	Yes		Yes			Yes	Yes
Ociad1	Yes	Yes			Yes	Yes	Yes
Ociad2	Yes	Yes			Yes	Yes	Yes
Cgref1	Yes		Yes		Yes	Yes	Yes
Ppargc1a	Yes	Yes			Yes	Yes	Yes
Dpysl5	Yes		Yes	Yes		Yes	Yes
Tbc1d1	Yes	Yes		Yes	Yes	Yes	Yes
Fam114a1	Yes		Yes				Yes
Sel1l3	Yes	Yes			Yes	Yes	Yes
Apbb2	Yes	Yes		Yes	Yes	Yes	Yes
Pdgfra	Yes		Yes		Yes	Yes	Yes
Tgfbr3	Yes	Yes			Yes	Yes	Yes
Spp1	Yes		Yes				Yes
Sparcl1	Yes	Yes				Yes	Yes
Klhl8	Yes	Yes			Yes	Yes	Yes
Aff1	Yes	Yes			Yes	Yes	Yes
Cds1	Yes	Yes		Yes	Yes	Yes	Yes
Bmp3	Yes	Yes		Yes		Yes	Yes
Fgf5	Yes	Yes				Yes	Yes
Nos1	Yes		Yes			Yes	Yes
Shroom3	Yes	Yes			Yes	Yes	Yes
Cdk2ap1	Yes		Yes			Yes	Yes
Naaa	Yes	Yes		Yes	Yes	Yes	Yes
Rimbp2	Yes		Yes		Yes	Yes	Yes
Nipsnap2	Yes		Yes			Yes	Yes
Mmp17	Yes		Yes			Yes	Yes
Bcl7a	Yes		Yes			Yes	Yes
Wdr66	Yes		Yes		Yes	Yes	Yes
Aldh2	Yes	Yes				Yes	Yes
Camkk2	Yes		Yes		Yes	Yes	Yes
Cabp1	Yes	Yes				Yes	Yes
Mad1l1	Yes	Yes			Yes	Yes
Oasl2	Yes	Yes					Yes
Lfng	Yes	Yes				Yes	Yes
Rasal1	Yes		Yes	Yes	Yes	Yes	Yes
Rph3a	Yes		Yes			Yes	Yes
Fam3c	Yes		Yes			Yes
Auts2	Yes	Yes		Yes	Yes	Yes	Yes
Limk1	Yes		Yes			Yes	Yes
Eln	Yes		Yes			Yes	Yes
Pon3	Yes		Yes			Yes	Yes
Exoc4	Yes	Yes				Yes	Yes
Plxna4	Yes		Yes				Yes
Ccdc136	Yes		Yes			Yes
Ahcyl2	Yes		Yes				Yes
Adcyap1r1	Yes		Yes			Yes	Yes
Cep41	Yes		Yes				Yes
Sspo	Yes		Yes			Yes	Yes
Herc6	Yes	Yes				Yes	Yes
Tmem176b	Yes	Yes				Yes	Yes
Gpnmb	Yes		Yes			Yes	Yes
Npy	Yes		Yes			Yes	Yes
Osbpl3	Yes	Yes			Yes	Yes	Yes
Trim24	Yes		Yes	Yes	Yes	Yes	Yes
Ptn	Yes		Yes			Yes	Yes
Slc13a4	Yes		Yes				Yes
Tcaf2	Yes	Yes					Yes
Epha1	Yes		Yes			Yes	Yes
Zyx	Yes		Yes	Yes	Yes	Yes	Yes
Fam131b	Yes		Yes			Yes	Yes
Trpv6	Yes		Yes	Yes	Yes	Yes	Yes
Ephb6	Yes		Yes	Yes	Yes	Yes	Yes
Ccdc184	Yes	Yes				Yes	Yes
Dbpht2	Yes		Yes			Yes	Yes
Tbxas1	Yes		Yes			Yes
Gfpt1	Yes	Yes					Yes
Lrig1	Yes	Yes		Yes	Yes	Yes	Yes
Wbp1	Yes		Yes			Yes
Foxp1	Yes	Yes		Yes	Yes	Yes	Yes
Cntn3	Yes	Yes				Yes	Yes
Plxna1	Yes	Yes				Yes	Yes
Chchd6	Yes		Yes				Yes
Aldh1l1	Yes	Yes				Yes	Yes
Cntn6	Yes		Yes			Yes	Yes
Slc6a6	Yes	Yes				Yes	Yes
Itpr1	Yes	Yes			Yes	Yes	Yes
Bhlhe40	Yes	Yes			Yes	Yes	Yes
A2m	Yes	Yes				Yes	Yes
Plxnd1	Yes		Yes			Yes	Yes
Lag3	Yes	Yes				Yes	Yes
Rasgef1a	Yes		Yes				Yes
Adipor2	Yes	Yes			Yes	Yes	Yes
Etv6	Yes	Yes				Yes	Yes
Dusp16	Yes	Yes				Yes	Yes
Fam234b	Yes	Yes		Yes	Yes	Yes	Yes
Atf7ip	Yes	Yes			Yes	Yes
Rerg	Yes		Yes			Yes	Yes
Lmo3	Yes	Yes				Yes	Yes
Plekha5	Yes	Yes				Yes	Yes
Slco1c1	Yes		Yes			Yes	Yes
Ldhb	Yes		Yes			Yes	Yes
Bhlhe41	Yes	Yes			Yes	Yes	Yes
Rassf8	Yes	Yes			Yes	Yes	Yes
Bcat1	Yes	Yes		Yes	Yes	Yes	Yes
Cpne9	Yes		Yes	Yes	Yes	Yes	Yes
Camk1	Yes		Yes			Yes	Yes
Etnk1	Yes	Yes				Yes	Yes
Ttll3	Yes		Yes	Yes		Yes
St8sia1	Yes	Yes		Yes	Yes	Yes	Yes
Itpr2	Yes		Yes			Yes	Yes
Ccdc91	Yes	Yes					Yes
Atp2b2	Yes		Yes			Yes	Yes
Dennd5b	Yes		Yes				Yes
Cand2	Yes		Yes			Yes	Yes
Pianp	Yes		Yes				Yes
Vamp1	Yes	Yes		Yes	Yes	Yes	Yes
Cd9	Yes	Yes				Yes	Yes
Prmt8	Yes		Yes				Yes
Tspan9	Yes	Yes		Yes	Yes	Yes	Yes
Slc8a2	Yes		Yes			Yes	Yes
Gipr	Yes	Yes				Yes	Yes
Dmpk	Yes	Yes				Yes	Yes
Uri1	Yes	Yes				Yes	Yes
Ttyh1	Yes		Yes			Yes	Yes
Slc7a10	Yes		Yes			Yes	Yes
Gas2	Yes	Yes				Yes	Yes
Pcsk6	Yes	Yes				Yes	Yes
Fam189a1	Yes	Yes			Yes	Yes	Yes
Chrna7	Yes		Yes				Yes
Nr2f2	Yes	Yes				Yes
Synm	Yes	Yes				Yes	Yes
Mef2a	Yes	Yes			Yes	Yes	Yes
Ryr1	Yes		Yes		Yes	Yes	Yes
Mfge8	Yes		Yes			Yes	Yes
Me3	Yes	Yes				Yes	Yes
Prss23os	Yes	Yes			Yes	Yes	Yes
Sh3gl3	Yes	Yes				Yes	Yes
Rab30	Yes	Yes				Yes	Yes
Anapc15	Yes		Yes			Yes	Yes
Arl6ip1	Yes		Yes			Yes	Yes
Nucb2	Yes		Yes		Yes	Yes
Kif22	Yes		Yes	Yes	Yes	Yes
Stard10	Yes	Yes				Yes	Yes
Ino80e	Yes		Yes		Yes	Yes
Aldoa	Yes						Yes
Coro1a	Yes		Yes				Yes
Sult1a1	Yes	Yes				Yes	Yes
Nupr1	Yes	Yes					Yes
Pgm2l1	Yes		Yes				Yes
Slco2b1	Yes	Yes				Yes	Yes
Myh14	Yes	Yes				Yes	Yes
Disp1	Yes	Yes		Yes	Yes	Yes
Dkk3	Yes	Yes			Yes	Yes	Yes
Tgfb1i1	Yes		Yes			Yes	Yes
Adm	Yes	Yes					Yes
Fus	Yes		Yes			Yes	Yes
Bag3	Yes	Yes					Yes
Fgfr2	Yes	Yes					Yes
Cpxm2	Yes		Yes				Yes
Plk1	Yes	Yes					Yes
Cdr2	Yes		Yes			Yes	Yes
Vwa3a	Yes		Yes			Yes	Yes
Tpp1	Yes	Yes				Yes	Yes
Oat	Yes	Yes				Yes	Yes
Fam53b	Yes	Yes				Yes	Yes
Trim66	Yes	Yes				Yes	Yes
Eif3f	Yes	Yes				Yes	Yes
Ndufb11	Yes		Yes			Yes	Yes
Usp11	Yes		Yes			Yes	Yes
LTO1	Yes		Yes		Yes	Yes	Yes
Cttn	Yes		Yes		Yes	Yes	Yes
Igsf1	Yes	Yes					Yes
Gpc4	Yes	Yes			Yes	Yes	Yes
Fgf13	Yes		Yes				Yes
Mcf2	Yes		Yes			Yes	Yes
Pim2	Yes		Yes			Yes	Yes
Slc38a5	Yes		Yes			Yes	Yes
Aff2	Yes	Yes				Yes	Yes
Gpr165	Yes		Yes			Yes	Yes
Magee2	Yes		Yes			Yes	Yes
Cox7b	Yes		Yes			Yes	Yes
Itm2a	Yes	Yes				Yes	Yes
Col4a5	Yes	Yes				Yes	Yes
Chrdl1	Yes		Yes			Yes	Yes
Slc7a3	Yes		Yes				Yes
Zmym3	Yes		Yes			Yes	Yes
Chic1	Yes	Yes				Yes
Flna	Yes		Yes	Yes	Yes	Yes	Yes
Gpm6b	Yes		Yes				Yes
Gabra3	Yes		Yes			Yes	Yes
Nsdhl	Yes		Yes			Yes	Yes
Zfp92	Yes		Yes	Yes	Yes	Yes	Yes
Abcd1	Yes		Yes			Yes	Yes
Plxnb3	Yes		Yes		Yes	Yes
L1cam	Yes		Yes			Yes	Yes
Irak1	Yes	Yes			Yes	Yes	Yes
Mecp2	Yes		Yes		Yes	Yes	Yes
Plxna3	Yes		Yes	Yes	Yes	Yes	Yes
Plp1	Yes	Yes					Yes
Tsc22d3	Yes	Yes				Yes	Yes
Rnf128	Yes	Yes				Yes	Yes
Mcf2l	Yes	Yes				Yes	Yes
Lamp1	Yes	Yes					Yes
Gas6	Yes	Yes				Yes	Yes
Rasa3	Yes	Yes				Yes	Yes
Angpt2	Yes	Yes				Yes	Yes
Plpbp	Yes	Yes				Yes	Yes
Col4a1	Yes	Yes				Yes	Yes
Col4a2	Yes	Yes				Yes	Yes
Dlc1	Yes	Yes				Yes	Yes
Dusp4	Yes	Yes				Yes	Yes
Smim19	Yes	Yes				Yes
Plat	Yes	Yes					Yes
Ap3m2	Yes	Yes			Yes	Yes	Yes
Ank1	Yes	Yes			Yes	Yes	Yes
Sfrp1	Yes	Yes				Yes	Yes
Adam9	Yes	Yes			Yes	Yes	Yes
Plekha2	Yes	Yes				Yes	Yes
Tenm3	Yes	Yes		Yes	Yes	Yes	Yes
Wwc2	Yes	Yes			Yes	Yes	Yes
Fgfr1	Yes	Yes			Yes	Yes	Yes
Msmo1	Yes		Yes			Yes	Yes
Galnt7	Yes	Yes		Yes	Yes	Yes	Yes
Sin3b	Yes		Yes		Yes	Yes	Yes
Sorbs2	Yes	Yes					Yes
Pdlim3	Yes	Yes		Yes		Yes
Sh3rf1	Yes	Yes			Yes	Yes	Yes
Adcy7	Yes		Yes			Yes	Yes
Nkd1	Yes		Yes		Yes	Yes	Yes
Sall1	Yes	Yes				Yes	Yes
Eif2ak3	Yes	Yes				Yes	Yes
Smad1	Yes	Yes				Yes	Yes
Mt2	Yes		Yes				Yes
Mt1	Yes	Yes				Yes	Yes
Cntnap4	Yes		Yes		Yes	Yes	Yes
Cx3cl1	Yes	Yes					Yes
Ciapin1	Yes	Yes				Yes	Yes
Coq9	Yes		Yes			Yes	Yes
Adgrg1	Yes	Yes				Yes	Yes
Drc7	Yes		Yes			Yes	Yes
Kifc3	Yes	Yes					Yes
Mmp15	Yes		Yes	Yes		Yes	Yes
Jak3	Yes	Yes				Yes	Yes
Cox4i1	Yes		Yes			Yes	Yes
6430548M08Rik	Yes	Yes				Yes	Yes
Crispld2	Yes	Yes		Yes		Yes	Yes
Necab2	Yes		Yes				Yes
Cdh13	Yes	Yes			Yes	Yes	Yes
Ntpcr	Yes		Yes			Yes	Yes
Cbfb	Yes	Yes				Yes	Yes
Pla2g15	Yes		Yes				Yes
Smpd3	Yes		Yes			Yes	Yes
Gpr83	Yes		Yes			Yes	Yes
Panx1	Yes		Yes			Yes	Yes
Bmper	Yes	Yes		Yes	Yes	Yes	Yes
Snx19	Yes		Yes			Yes	Yes
Adamts8	Yes		Yes	Yes		Yes	Yes
Aplp2	Yes	Yes			Yes	Yes	Yes
Trpc6	Yes		Yes	Yes	Yes	Yes	Yes
Thy1	Yes		Yes				Yes
Grik4	Yes	Yes		Yes	Yes	Yes	Yes
Ubash3b	Yes	Yes			Yes	Yes
Kirrel3	Yes	Yes			Yes	Yes	Yes
Dixdc1	Yes	Yes				Yes	Yes
Hyou1	Yes	Yes				Yes	Yes
Robo3	Yes		Yes	Yes	Yes	Yes	Yes
Olfm2	Yes		Yes			Yes	Yes
Icam5	Yes	Yes				Yes	Yes
Scg3	Yes		Yes			Yes	Yes
Gnb5	Yes	Yes				Yes	Yes
Myo1e	Yes	Yes				Yes	Yes
Fam81a	Yes		Yes				Yes
Cgnl1	Yes	Yes				Yes	Yes
Rora	Yes	Yes		Yes	Yes	Yes	Yes
Itga11	Yes	Yes			Yes	Yes	Yes
Calml4	Yes	Yes					Yes
Glce	Yes	Yes				Yes
Ankk1	Yes		Yes	Yes		Yes
Sh3bgrl2	Yes	Yes		Yes	Yes	Yes	Yes
Tent5a	Yes	Yes				Yes	Yes
Tle3	Yes	Yes				Yes	Yes
Acsbg1	Yes	Yes				Yes	Yes
Thsd4	Yes	Yes		Yes	Yes	Yes	Yes
Ptpn9	Yes		Yes			Yes	Yes
Celf6	Yes		Yes			Yes	Yes
Mpi	Yes		Yes		Yes	Yes
Csk	Yes	Yes				Yes	Yes
Cyp11a1	Yes		Yes	Yes	Yes	Yes	Yes
Stra6	Yes	Yes				Yes	Yes
Cox7a2	Yes		Yes				Yes
Col12a1	Yes	Yes				Yes	Yes
Loxl1	Yes	Yes					Yes
Nptn	Yes	Yes				Yes	Yes
Lrrc1	Yes	Yes		Yes		Yes	Yes
Rasgrf1	Yes	Yes			Yes	Yes	Yes
Car12	Yes		Yes				Yes
Plod2	Yes	Yes		Yes	Yes	Yes	Yes
Usp3	Yes		Yes		Yes	Yes	Yes
Smad3	Yes	Yes		Yes	Yes	Yes	Yes
Cmtm6	Yes	Yes					Yes
Stt3b	Yes	Yes			Yes	Yes	Yes
Tgfbr2	Yes	Yes				Yes	Yes
Clstn2	Yes	Yes		Yes	Yes	Yes	Yes
Pik3cb	Yes	Yes			Yes	Yes	Yes
Cspg5	Yes		Yes			Yes	Yes
Ptgs2	Yes	Yes		Yes		Yes	Yes
Scn5a	Yes	Yes		Yes	Yes	Yes	Yes
Mobp	Yes	Yes				Yes	Yes
Amotl2	Yes	Yes				Yes	Yes
Cck	Yes		Yes				Yes
Trak1	Yes		Yes			Yes	Yes
Rab6b	Yes		Yes			Yes	Yes
Manf	Yes		Yes			Yes
Rbm5	Yes		Yes			Yes
Traip	Yes		Yes	Yes	Yes	Yes	Yes
Klhdc8b	Yes		Yes		Yes	Yes	Yes
Thsd7a	Yes		Yes			Yes	Yes
Pygm	Yes	Yes		Yes	Yes	Yes	Yes
Marchf3	Yes						Yes
1700025G04Rik	Yes		Yes				Yes
Pon2	Yes		Yes			Yes	Yes
Cd59a	Yes		Yes			Yes	Yes
Kank1	Yes	Yes					Yes
Exd2	Yes		Yes			Yes	Yes
Syde1	Yes	Yes				Yes	Yes
Mansc1	Yes	Yes				Yes	Yes
Tpcn1	Yes	Yes				Yes	Yes
Slc8b1	Yes	Yes			Yes	Yes	Yes
Chrm1	Yes	Yes					Yes
Mctp2	Yes	Yes			Yes	Yes	Yes
Alox12b	Yes		Yes				Yes
Igdcc4	Yes		Yes			Yes	Yes
Ppp1r9a	Yes	Yes			Yes	Yes	Yes
Zswim6	Yes	Yes				Yes	Yes
Abcc4	Yes	Yes				Yes	Yes
Pkd1	Yes	Yes				Yes	Yes
Arhgef17	Yes	Yes				Yes	Yes
Ccdc85a	Yes	Yes				Yes	Yes
Acsl3	Yes	Yes			Yes	Yes	Yes
Rims3	Yes	Yes		Yes	Yes	Yes	Yes
Sgpp2	Yes	Yes		Yes	Yes	Yes	Yes
Cspg4	Yes		Yes			Yes	Yes
Camkv	Yes		Yes		Yes	Yes	Yes
Rasgrp2	Yes	Yes				Yes	Yes
Fkbp1a	Yes		Yes			Yes	Yes
Asic4	Yes		Yes	Yes	Yes	Yes	Yes
Afap1l1	Yes	Yes			Yes	Yes	Yes
Lmo7	Yes	Yes			Yes	Yes	Yes
Cntnap3	Yes		Yes			Yes	Yes
Pfkm	Yes		Yes			Yes	Yes
Gas7	Yes		Yes			Yes	Yes
Tbc1d4	Yes	Yes				Yes	Yes
Cdc14b	Yes	Yes		Yes	Yes	Yes	Yes
Podxl2	Yes		Yes			Yes	Yes
Atp1a1	Yes	Yes		Yes		Yes	Yes
Mgll	Yes		Yes			Yes	Yes
S100b	Yes		Yes			Yes	Yes
Ttc28	Yes	Yes			Yes	Yes	Yes
Scaf11	Yes	Yes				Yes	Yes
Ptprm	Yes	Yes		Yes	Yes	Yes	Yes
Ptprf	Yes		Yes			Yes	Yes
Dpyd	Yes	Yes				Yes	Yes
Gstt2	Yes	Yes					Yes
Chst2	Yes	Yes				Yes	Yes
Palmd	Yes		Yes		Yes	Yes	Yes
Frrs1	Yes	Yes				Yes
Arhgap44	Yes	Yes				Yes	Yes
Antxr1	Yes	Yes				Yes	Yes
Ttc7b	Yes		Yes			Yes	Yes
Igf2bp2	Yes	Yes				Yes	Yes
Caskin1	Yes		Yes			Yes
Cplx1	Yes	Yes				Yes	Yes
Map3k13	Yes	Yes			Yes	Yes	Yes
Clec18a	Yes		Yes	Yes	Yes	Yes	Yes
Ucp2	Yes		Yes			Yes	Yes
Foxn3	Yes	Yes				Yes	Yes
Adra2a	Yes		Yes	Yes	Yes	Yes	Yes
Egr3	Yes	Yes					Yes
Nrxn2	Yes		Yes		Yes	Yes	Yes
Npbwr1	Yes		Yes		Yes	Yes	Yes
Asb13	Yes	Yes				Yes	Yes
Dysf	Yes		Yes		Yes	Yes	Yes
B3galt2	Yes		Yes			Yes	Yes
Kcnk10	Yes		Yes			Yes	Yes
Klf9	Yes	Yes				Yes	Yes
Lgals3bp	Yes	Yes					Yes
Gucy1a1	Yes		Yes				Yes
Slc16a2	Yes		Yes			Yes	Yes
Neu4	Yes		Yes	Yes	Yes	Yes	Yes
Fancd2	Yes		Yes		Yes	Yes
Galnt17	Yes	Yes				Yes	Yes
Zdhhc5	Yes	Yes				Yes	Yes
Golim4	Yes	Yes				Yes	Yes
Sik3	Yes	Yes			Yes	Yes	Yes
Tspoap1	Yes		Yes		Yes	Yes
Lrrc58	Yes	Yes				Yes	Yes
Irf2bpl	Yes		Yes			Yes	Yes
Faah	Yes		Yes	Yes		Yes
Gas2l1	Yes		Yes			Yes	Yes
Rasl10a	Yes		Yes			Yes	Yes
Hdac11	Yes		Yes			Yes	Yes
Tmem132d	Yes	Yes			Yes	Yes	Yes
Trim59	Yes		Yes			Yes	Yes
Tmem132c	Yes	Yes			Yes	Yes	Yes
Ina	Yes		Yes			Yes	Yes
Wbp2	Yes	Yes				Yes	Yes
Cpne2	Yes		Yes				Yes
Spata6	Yes	Yes					Yes
Kcnh5	Yes	Yes			Yes	Yes
Caskin2	Yes		Yes			Yes	Yes
Rasd2	Yes	Yes					Yes
Diaph2	Yes		Yes				Yes
Uaca	Yes	Yes					Yes
Edil3	Yes		Yes				Yes
Zfp395	Yes	Yes			Yes	Yes	Yes
Ptpn13	Yes	Yes					Yes
Daam1	Yes		Yes			Yes	Yes
Ppp1r18	Yes	Yes				Yes	Yes
Chst11	Yes	Yes		Yes	Yes	Yes	Yes
Ppm1h	Yes		Yes			Yes	Yes
Ssh3	Yes		Yes		Yes	Yes	Yes
Tiparp	Yes	Yes			Yes	Yes	Yes
Cd300a	Yes		Yes				Yes
Bmp2k	Yes	Yes					Yes
Itga2b	Yes		Yes				Yes
Sema3f	Yes		Yes	Yes	Yes	Yes	Yes
Fam171a2	Yes		Yes			Yes	Yes
Gns	Yes	Yes				Yes	Yes
Tmx4	Yes		Yes		Yes	Yes
Dgkh	Yes	Yes				Yes	Yes
Mfrp	Yes		Yes		Yes	Yes	Yes
Mast4	Yes	Yes		Yes	Yes	Yes	Yes
Tle6	Yes		Yes				Yes
Dusp5	Yes	Yes				Yes	Yes
Tle2	Yes		Yes		Yes	Yes	Yes
B3galt1	Yes	Yes		Yes	Yes	Yes	Yes
Unc13a	Yes		Yes		Yes	Yes	Yes
Scn7a	Yes		Yes	Yes	Yes	Yes	Yes
Grip1	Yes		Yes			Yes	Yes
Celf5	Yes		Yes			Yes	Yes
Ankrd27	Yes		Yes		Yes	Yes
Sncb	Yes	Yes				Yes	Yes
Filip1	Yes	Yes				Yes	Yes
Pygo1	Yes		Yes			Yes	Yes
Atcay	Yes		Yes			Yes	Yes
Vat1	Yes		Yes			Yes	Yes
Eef2	Yes	Yes				Yes	Yes
Htr2a	Yes	Yes					Yes
Tbr1	Yes	Yes		Yes	Yes	Yes	Yes
Secisbp2l	Yes	Yes				Yes	Yes
Egln3	Yes	Yes				Yes	Yes
Dcbld2	Yes	Yes			Yes	Yes	Yes
Wnk4	Yes		Yes	Yes	Yes	Yes	Yes
Wdr78	Yes		Yes		Yes	Yes	Yes
Tanc1	Yes	Yes		Yes	Yes	Yes	Yes
Ccdc186	Yes	Yes			Yes	Yes	Yes
Fam124a	Yes		Yes		Yes	Yes	Yes
Lcat	Yes		Yes			Yes	Yes
Abi3bp	Yes		Yes		Yes	Yes
Hpse	Yes	Yes				Yes	Yes
Tpbg	Yes	Yes				Yes	Yes
Raver2	Yes	Yes				Yes	Yes
Ssc5d	Yes	Yes				Yes	Yes
Adrb1	Yes	Yes				Yes	Yes
Mid1	Yes	Yes			Yes	Yes	Yes
Gdpd5	Yes		Yes				Yes
Nfkbiz	Yes	Yes				Yes	Yes
Brsk1	Yes	Yes					Yes
Kank4	Yes	Yes				Yes	Yes
Tmem98	Yes		Yes			Yes	Yes
Sstr1	Yes		Yes		Yes	Yes	Yes
Abca17	Yes	Yes				Yes	Yes
Rcbtb1	Yes		Yes			Yes	Yes
Plk5	Yes		Yes		Yes	Yes	Yes
Pcdh17	Yes	Yes		Yes	Yes	Yes	Yes
L3mbtl1	Yes		Yes	Yes	Yes	Yes	Yes
Mboat7	Yes		Yes			Yes	Yes
Ky	Yes	Yes				Yes	Yes
Grhpr	Yes	Yes			Yes	Yes	Yes
Zswim4	Yes	Yes				Yes	Yes
Thrsp	Yes		Yes			Yes	Yes
Arhgap45	Yes		Yes			Yes
Kiss1r	Yes		Yes				Yes
Cd99l2	Yes	Yes				Yes	Yes
Ggta1	Yes		Yes				Yes
Zdhhc17	Yes	Yes			Yes	Yes	Yes
Ids	Yes		Yes				Yes
Krt222	Yes	Yes				Yes
Palm	Yes	Yes				Yes	Yes
Syt1	Yes	Yes				Yes
Cox8a	Yes		Yes				Yes
Cerk	Yes	Yes				Yes	Yes
Bbs9	Yes	Yes				Yes	Yes
Dock4	Yes	Yes				Yes	Yes
Fam214b	Yes		Yes			Yes	Yes
Tmtc2	Yes	Yes				Yes	Yes
Prtg	Yes	Yes				Yes	Yes
Zfp57	Yes		Yes		Yes	Yes	Yes
Adamtsl2	Yes		Yes		Yes	Yes	Yes
5031439G07Rik	Yes	Yes				Yes	Yes
Dnajb5	Yes		Yes			Yes
Fmnl2	Yes	Yes				Yes
Phf24	Yes	Yes				Yes	Yes
Prickle1	Yes	Yes		Yes	Yes	Yes	Yes
Gatad2a	Yes	Yes					Yes
H1f2	Yes				Yes		Yes
Kctd1	Yes	Yes			Yes	Yes	Yes
Gmip	Yes		Yes			Yes	Yes
Rbm43	Yes	Yes				Yes	Yes
Igfbp7	Yes	Yes				Yes	Yes
Fstl4	Yes	Yes		Yes	Yes	Yes	Yes
Lrrk2	Yes	Yes				Yes	Yes
Macrod1	Yes		Yes			Yes	Yes
Lrrn3	Yes	Yes			Yes	Yes	Yes
Slc2a13	Yes	Yes		Yes	Yes	Yes	Yes
Zdhhc23	Yes		Yes		Yes	Yes	Yes
Csgalnact1	Yes		Yes				Yes
Ppp1r11	Yes		Yes			Yes	Yes
Pcdh8	Yes		Yes			Yes	Yes
Arhgap26	Yes	Yes		Yes	Yes	Yes	Yes
Marchf1	Yes						Yes
Fam13b	Yes	Yes				Yes	Yes
Greb1	Yes	Yes					Yes
Adamts2	Yes	Yes				Yes	Yes
Lgi4	Yes	Yes			Yes	Yes	Yes
Ndrg4	Yes	Yes				Yes	Yes
Fxyd1	Yes		Yes			Yes	Yes
Fxyd7	Yes		Yes		Yes	Yes	Yes
H2-Aa	Yes	Yes					Yes
Plxnb2	Yes	Yes					Yes
Eepd1	Yes	Yes				Yes	Yes
Mgat4b	Yes	Yes				Yes	Yes
Tbc1d9b	Yes	Yes				Yes	Yes
Ago2	Yes	Yes				Yes	Yes
Zcchc12	Yes		Yes				Yes
Ttll7	Yes	Yes				Yes	Yes
Kcnk9	Yes	Yes					Yes
Dner	Yes		Yes			Yes	Yes
Anln	Yes		Yes			Yes	Yes
Slitrk2	Yes		Yes			Yes	Yes
Ssx2ip	Yes	Yes					Yes
Dchs1	Yes		Yes			Yes	Yes
Arhgap33	Yes		Yes		Yes	Yes	Yes
C1qa	Yes		Yes			Yes	Yes
Gtdc1	Yes	Yes				Yes	Yes
Rap2b	Yes		Yes			Yes	Yes
Fzd8	Yes		Yes		Yes	Yes	Yes
C1qb	Yes		Yes			Yes	Yes
Unc93b1	Yes		Yes			Yes
Trim67	Yes		Yes			Yes	Yes
Kirrel2	Yes		Yes			Yes	Yes
Kdm1a	Yes		Yes			Yes	Yes
Elac1	Yes	Yes			Yes	Yes	Yes
Slc39a12	Yes		Yes			Yes	Yes
Bcorl1	Yes		Yes		Yes	Yes	Yes
Apln	Yes		Yes			Yes	Yes
Hk1	Yes	Yes					Yes
Sstr4	Yes		Yes		Yes	Yes
Setd7	Yes	Yes					Yes
Psd	Yes		Yes			Yes	Yes
Aff3	Yes	Yes			Yes	Yes	Yes
Arhgap10	Yes	Yes		Yes	Yes	Yes	Yes
Lrrc20	Yes	Yes			Yes	Yes	Yes
Pacrg	Yes	Yes				Yes	Yes
Islr	Yes	Yes				Yes	Yes
Spry1	Yes	Yes					Yes
Mxd4	Yes		Yes			Yes	Yes
Clic4	Yes	Yes				Yes	Yes
Aagab	Yes	Yes				Yes	Yes
Hgsnat	Yes	Yes			Yes	Yes	Yes
Galnt6	Yes	Yes					Yes
Man1c1	Yes	Yes		Yes	Yes	Yes	Yes
Tap1	Yes	Yes				Yes	Yes
Slc12a9	Yes	Yes					Yes
Ccn3	Yes		Yes			Yes	Yes
Htra4	Yes	Yes				Yes	Yes
Serpine1	Yes	Yes					Yes
Vgf	Yes		Yes			Yes	Yes
Fer1l5	Yes		Yes			Yes	Yes
Arid5a	Yes		Yes			Yes
Klf10	Yes	Yes					Yes
Dtl	Yes	Yes				Yes	Yes
Zmat4	Yes	Yes		Yes	Yes	Yes	Yes
Shank2	Yes		Yes			Yes	Yes
Pkd2l1	Yes	Yes				Yes	Yes
Kcnh3	Yes	Yes				Yes	Yes
Rskr	Yes	Yes			Yes	Yes
Tnfrsf23	Yes	Yes				Yes
Kcnk2	Yes	Yes		Yes	Yes	Yes	Yes
Zbtb42	Yes	Yes					Yes
Slc20a2	Yes	Yes			Yes	Yes	Yes
Inf2	Yes	Yes					Yes
Ahdc1	Yes		Yes			Yes	Yes
Tmem33	Yes		Yes				Yes
Limch1	Yes	Yes				Yes	Yes
Ppp1r16b	Yes		Yes			Yes	Yes
Slc32a1	Yes	Yes			Yes	Yes
Vopp1	Yes		Yes			Yes	Yes
Ctnna1	Yes	Yes					Yes
Smim14	Yes	Yes			Yes	Yes	Yes
Ppm1k	Yes	Yes			Yes	Yes	Yes
Vstm2l	Yes		Yes			Yes	Yes
Cpe	Yes		Yes				Yes
Zfp365	Yes	Yes					Yes
Egr2	Yes	Yes				Yes	Yes
Stk35	Yes		Yes		Yes	Yes
Ankrd13b	Yes		Yes		Yes	Yes	Yes
Inpp4b	Yes		Yes				Yes
Ninj1	Yes	Yes				Yes	Yes
Rara	Yes		Yes			Yes	Yes
Igsf9	Yes		Yes			Yes	Yes
Slc24a2	Yes	Yes		Yes	Yes	Yes	Yes
Arap2	Yes	Yes				Yes	Yes
Rapgefl1	Yes		Yes	Yes	Yes	Yes	Yes
Kcnj9	Yes		Yes				Yes
Socs1	Yes	Yes				Yes	Yes
Ptpdc1	Yes	Yes				Yes	Yes
Cntnap5c	Yes		Yes	Yes	Yes	Yes	Yes
Mturn	Yes	Yes			Yes	Yes	Yes
Fkbp14	Yes	Yes				Yes	Yes
Kcna6	Yes	Yes				Yes	Yes
AW551984	Yes		Yes	Yes	Yes	Yes	Yes
Camk4	Yes	Yes				Yes	Yes
Spon1	Yes	Yes				Yes	Yes
Pde4dip	Yes		Yes			Yes	Yes
Ttc39b	Yes	Yes		Yes	Yes	Yes	Yes
Mical2	Yes	Yes				Yes	Yes
Neurod2	Yes		Yes			Yes	Yes
Glra3	Yes		Yes	Yes	Yes	Yes	Yes
Ovca2	Yes	Yes			Yes	Yes
Ostm1	Yes	Yes				Yes	Yes
Atg9b	Yes	Yes				Yes	Yes
Sesn1	Yes	Yes			Yes	Yes	Yes
Plcl1	Yes	Yes			Yes	Yes	Yes
Lasp1	Yes		Yes			Yes	Yes
Focad	Yes	Yes				Yes	Yes
Pcp4l1	Yes		Yes				Yes
Trp53inp2	Yes	Yes				Yes	Yes
Txnip	Yes	Yes			Yes	Yes
Pmepa1	Yes	Yes					Yes
Hjv	Yes		Yes			Yes	Yes
Egr1	Yes	Yes					Yes
Spsb2	Yes	Yes					Yes
Srcin1	Yes		Yes				Yes
Nos1ap	Yes	Yes			Yes	Yes	Yes
Cdk19	Yes	Yes			Yes	Yes	Yes
Sv2a	Yes	Yes				Yes
Jarid2	Yes	Yes		Yes	Yes	Yes	Yes
1700003F12Rik	Yes		Yes		Yes	Yes	Yes
Fchsd1	Yes	Yes				Yes	Yes
Rgs4	Yes		Yes			Yes	Yes
Ciart	Yes	Yes					Yes
Susd4	Yes	Yes				Yes	Yes
Susd1	Yes		Yes		Yes	Yes	Yes
Akap12	Yes	Yes			Yes	Yes	Yes
Slc35f1	Yes		Yes				Yes
Samd10	Yes		Yes			Yes	Yes
Zkscan16	Yes	Yes			Yes	Yes	Yes
Ctss	Yes		Yes			Yes	Yes
Scube3	Yes	Yes				Yes	Yes
Trps1	Yes	Yes		Yes	Yes	Yes	Yes
Dsel	Yes		Yes		Yes	Yes	Yes
Pbx3	Yes	Yes				Yes	Yes
Shank1	Yes		Yes		Yes	Yes	Yes
Ptpn3	Yes	Yes		Yes	Yes	Yes	Yes
Sema6c	Yes		Yes		Yes	Yes	Yes
Six3	Yes	Yes				Yes	Yes
Tmem214	Yes		Yes			Yes
Garnl3	Yes		Yes		Yes	Yes
Man2a2	Yes	Yes				Yes
Irs2	Yes	Yes				Yes	Yes
Soga3	Yes		Yes	Yes		Yes
Cnst	Yes	Yes					Yes
Lmtk2	Yes	Yes			Yes	Yes
Cpq	Yes		Yes			Yes	Yes
St6galnac5	Yes	Yes			Yes	Yes	Yes
Usp6nl	Yes	Yes				Yes	Yes
Pigk	Yes		Yes		Yes	Yes	Yes
Ak5	Yes	Yes			Yes	Yes	Yes
Hrh3	Yes		Yes	Yes	Yes	Yes	Yes
Rreb1	Yes	Yes					Yes
L3mbtl3	Yes	Yes				Yes	Yes
Nexn	Yes	Yes				Yes	Yes
Mycbpap	Yes		Yes				Yes
Nrn1	Yes	Yes			Yes	Yes	Yes
Itga9	Yes	Yes			Yes	Yes	Yes
Adgrg6	Yes	Yes					Yes
Camk1d	Yes	Yes		Yes	Yes	Yes	Yes
Runx2	Yes	Yes		Yes	Yes	Yes	Yes
Shd	Yes		Yes			Yes	Yes
Stim2	Yes	Yes				Yes	Yes
Akap7	Yes	Yes				Yes	Yes
1110008P14Rik	Yes		Yes		Yes	Yes	Yes
Adk	Yes	Yes					Yes
Tgfb2	Yes	Yes				Yes	Yes
Lgi2	Yes	Yes				Yes	Yes
Vstm2b	Yes	Yes				Yes	Yes
Prrc2b	Yes	Yes				Yes	Yes
Megf9	Yes		Yes				Yes
Pcsk1n	Yes	Yes			Yes	Yes	Yes
Azi2	Yes	Yes					Yes
Fndc3b	Yes	Yes			Yes	Yes	Yes
Rftn1	Yes	Yes				Yes	Yes
Igfbp2	Yes		Yes	Yes	Yes	Yes	Yes
C130074G19Rik	Yes	Yes				Yes	Yes
Marchf4	Yes				Yes		Yes
Wdr17	Yes		Yes	Yes	Yes	Yes	Yes
Cdh6	Yes	Yes		Yes	Yes	Yes	Yes
Mreg	Yes	Yes					Yes
Prss23	Yes	Yes		Yes	Yes	Yes	Yes
Cntnap2	Yes	Yes			Yes	Yes	Yes
Mtmr7	Yes	Yes					Yes
Mtmr12	Yes		Yes				Yes
Wfs1	Yes		Yes			Yes	Yes
Tnrc18	Yes	Yes				Yes	Yes
Nrtn	Yes	Yes				Yes	Yes
Tspyl4	Yes	Yes			Yes	Yes	Yes
Cntn5	Yes	Yes				Yes	Yes
Dse	Yes		Yes		Yes	Yes
Ajap1	Yes		Yes			Yes	Yes
Rsph4a	Yes		Yes			Yes	Yes
Ccser1	Yes	Yes				Yes	Yes
Grin3a	Yes		Yes	Yes	Yes	Yes	Yes
Rcan2	Yes	Yes		Yes	Yes	Yes	Yes
Rbms3	Yes	Yes		Yes	Yes	Yes	Yes
Trmt9b	Yes	Yes		Yes	Yes	Yes	Yes
Strip2	Yes		Yes			Yes	Yes
Ccdc151	Yes		Yes			Yes	Yes
Lonrf1	Yes	Yes				Yes	Yes
Vasn	Yes		Yes		Yes	Yes	Yes
Cpeb3	Yes	Yes				Yes
Sdk1	Yes	Yes		Yes	Yes	Yes	Yes
Usp53	Yes	Yes				Yes	Yes
Cplx3	Yes		Yes	Yes	Yes	Yes	Yes
Alg2	Yes		Yes		Yes	Yes	Yes
Bahcc1	Yes		Yes			Yes	Yes
Orai2	Yes		Yes			Yes	Yes
Cpeb2	Yes	Yes				Yes	Yes
Cercam	Yes	Yes					Yes
Gabbr2	Yes		Yes				Yes
Nhsl1	Yes		Yes			Yes	Yes
Rapgef1	Yes		Yes			Yes	Yes
Pcif1	Yes	Yes			Yes	Yes	Yes
Fgl2	Yes	Yes				Yes	Yes
Cited2	Yes		Yes			Yes	Yes
Spsb1	Yes	Yes				Yes	Yes
Pak7	Yes		Yes			Yes	Yes
Plcb4	Yes	Yes		Yes	Yes	Yes	Yes
Dag1	Yes	Yes				Yes	Yes
Clstn1	Yes	Yes				Yes
Rhou	Yes	Yes					Yes
Rsbn1l	Yes	Yes				Yes	Yes
Dtx4	Yes		Yes		Yes	Yes	Yes
Ifi203	Yes		Yes		Yes	Yes	Yes
Magi2	Yes	Yes					Yes
Negr1	Yes	Yes			Yes	Yes	Yes
Plcb2	Yes		Yes		Yes	Yes
Flywch1	Yes	Yes		Yes	Yes	Yes	Yes
Cacna2d1	Yes	Yes				Yes	Yes
Gpr26	Yes		Yes			Yes	Yes
Hs2st1	Yes	Yes				Yes	Yes
Kcns1	Yes	Yes		Yes	Yes	Yes	Yes
Fmo1	Yes		Yes			Yes	Yes
Zfp704	Yes	Yes				Yes	Yes
Nxph4	Yes		Yes			Yes	Yes
Daam2	Yes		Yes			Yes	Yes
Dnm3	Yes	Yes			Yes	Yes	Yes
Plekha1	Yes	Yes				Yes	Yes
Bach2	Yes	Yes			Yes	Yes	Yes
Cdk6	Yes	Yes				Yes	Yes
Bcor	Yes	Yes				Yes	Yes
Sec1	Yes	Yes				Yes	Yes
Elapor1	Yes						Yes
Cdh18	Yes	Yes			Yes	Yes	Yes
Plekha4	Yes	Yes					Yes
Pitpnc1	Yes	Yes				Yes	Yes
Zbtb38	Yes	Yes				Yes	Yes
Sgms1	Yes	Yes					Yes
Cdh12	Yes	Yes		Yes	Yes	Yes	Yes
Chrm4	Yes		Yes			Yes	Yes
Necab1	Yes		Yes			Yes	Yes
Tex2	Yes		Yes			Yes	Yes
Mettl27	Yes		Yes		Yes	Yes	Yes
Bace2	Yes	Yes					Yes
Kazn	Yes	Yes			Yes	Yes	Yes
Dhx33	Yes		Yes			Yes
Plekhg1	Yes	Yes					Yes
Rimklb	Yes		Yes			Yes	Yes
Efhd2	Yes	Yes			Yes	Yes	Yes
Clcf1	Yes	Yes				Yes	Yes
Mthfd1l	Yes	Yes				Yes	Yes
Col16a1	Yes	Yes				Yes	Yes
Dnajc16	Yes	Yes				Yes	Yes
Limd2	Yes		Yes			Yes	Yes
Cyp2s1	Yes		Yes		Yes	Yes	Yes
St8sia4	Yes		Yes			Yes	Yes
Sh3pxd2b	Yes	Yes				Yes	Yes
Zfhx2	Yes	Yes				Yes	Yes
Kcna2	Yes	Yes		Yes		Yes	Yes
Ttc3	Yes	Yes				Yes
Iqcc	Yes		Yes				Yes
Iqsec3	Yes	Yes				Yes	Yes
Gpr161	Yes		Yes				Yes
Gm11639	Yes		Yes	Yes	Yes	Yes
Sft2d2	Yes	Yes				Yes	Yes
Dlk1	Yes	Yes			Yes	Yes	Yes
Erf	Yes		Yes			Yes
Crocc	Yes	Yes				Yes	Yes
Slc16a11	Yes		Yes		Yes	Yes
Cables1	Yes	Yes				Yes	Yes
Sh3kbp1	Yes	Yes				Yes
Npnt	Yes	Yes				Yes	Yes
Trim62	Yes		Yes			Yes	Yes
Map7d2	Yes	Yes				Yes	Yes
Ghitm	Yes	Yes					Yes
Ramp3	Yes		Yes			Yes	Yes
Elmo1	Yes	Yes		Yes	Yes	Yes	Yes
Smc1a	Yes	Yes				Yes
Dnah7b	Yes		Yes	Yes	Yes	Yes	Yes
Map6d1	Yes		Yes	Yes	Yes	Yes	Yes
Chd7	Yes	Yes				Yes	Yes
Vps41	Yes	Yes				Yes	Yes
Car8	Yes	Yes					Yes
Tox	Yes	Yes		Yes	Yes	Yes	Yes
Katnal1	Yes	Yes				Yes	Yes
Cftr	Yes		Yes	Yes		Yes
Sntb2	Yes	Yes			Yes	Yes	Yes
Nkx6-2	Yes	Yes				Yes	Yes
Slc7a1	Yes	Yes				Yes	Yes
Atp1b2	Yes	Yes				Yes	Yes
Rap1gap	Yes	Yes				Yes	Yes
Tmem29	Yes		Yes				Yes
Ccdc9	Yes	Yes				Yes	Yes
Htr2c	Yes		Yes			Yes	Yes
Pik3r1	Yes	Yes			Yes	Yes	Yes
Meis3	Yes		Yes				Yes
Mfsd6	Yes	Yes		Yes		Yes	Yes
Rpl21	Yes		Yes			Yes	Yes
Stx3	Yes		Yes				Yes
Sox5	Yes	Yes		Yes	Yes	Yes	Yes
Hspb8	Yes		Yes			Yes	Yes
Fmod	Yes	Yes				Yes
Nop53	Yes	Yes				Yes	Yes
Tmtc4	Yes		Yes			Yes	Yes
Mbp	Yes	Yes				Yes	Yes
Ccdc74a	Yes		Yes		Yes	Yes	Yes
Gucy1a2	Yes		Yes			Yes	Yes
Kif21b	Yes	Yes				Yes	Yes
Ddx24	Yes	Yes				Yes	Yes
Kcnj2	Yes	Yes				Yes	Yes
Cox6a1	Yes		Yes				Yes
Mpped1	Yes		Yes			Yes	Yes
Pgm5	Yes	Yes					Yes
Kirrel	Yes		Yes			Yes	Yes
Pde3a	Yes	Yes			Yes	Yes	Yes
Gpr155	Yes		Yes				Yes
Slc24a4	Yes	Yes		Yes	Yes	Yes	Yes
Enc1	Yes	Yes				Yes	Yes
Ydjc	Yes		Yes			Yes	Yes
Myrip	Yes	Yes				Yes	Yes
Phlda3	Yes	Yes				Yes	Yes
Abca8a	Yes		Yes	Yes	Yes	Yes	Yes
Ptpre	Yes	Yes			Yes	Yes	Yes
Fhdc1	Yes	Yes		Yes	Yes	Yes	Yes
Ankrd13a	Yes	Yes				Yes	Yes
Shisa4	Yes		Yes	Yes	Yes	Yes	Yes
Wipi1	Yes	Yes					Yes
Gpr45	Yes		Yes			Yes	Yes
Nol4	Yes		Yes		Yes	Yes	Yes
Rnpep	Yes		Yes			Yes	Yes
Agrn	Yes		Yes		Yes	Yes	Yes
Pkp2	Yes		Yes			Yes
S100a10	Yes	Yes					Yes
Elmod1	Yes	Yes				Yes	Yes
Rapgef5	Yes		Yes				Yes
Tlk1	Yes	Yes				Yes	Yes
Acacb	Yes	Yes					Yes
Igsf3	Yes	Yes		Yes	Yes	Yes	Yes
Myo3b	Yes		Yes	Yes	Yes	Yes	Yes
Tmcc2	Yes	Yes				Yes	Yes
Inpp5f	Yes	Yes				Yes	Yes
Csdc2	Yes		Yes			Yes	Yes
Klhdc8a	Yes		Yes	Yes		Yes
Rassf4	Yes	Yes				Yes	Yes
Bend6	Yes		Yes			Yes	Yes
Grk3	Yes		Yes			Yes	Yes
Stab1	Yes		Yes		Yes	Yes	Yes
Mrtfa	Yes	Yes			Yes	Yes
Tmem183a	Yes		Yes			Yes	Yes
Specc1	Yes	Yes		Yes	Yes	Yes	Yes
Osbpl6	Yes	Yes				Yes	Yes
Crtac1	Yes	Yes			Yes	Yes	Yes
Atf4	Yes	Yes				Yes	Yes
Frmpd3	Yes		Yes			Yes	Yes
Klhl14	Yes		Yes			Yes	Yes
Sun2	Yes	Yes			Yes	Yes	Yes
Golga7b	Yes		Yes			Yes	Yes
Nek10	Yes		Yes	Yes	Yes	Yes	Yes
Thsd7b	Yes	Yes		Yes	Yes	Yes	Yes
Cux2	Yes		Yes				Yes
Kdm7a	Yes	Yes					Yes
Stk40	Yes	Yes				Yes	Yes
Pbxip1	Yes	Yes				Yes	Yes
Shc1	Yes	Yes				Yes	Yes
Itpr3	Yes	Yes					Yes
Rgs8	Yes	Yes				Yes	Yes
Garem1	Yes	Yes					Yes
Mapk6	Yes	Yes					Yes
Sipa1l1	Yes	Yes					Yes
Map3k9	Yes	Yes				Yes	Yes
Ttc9	Yes		Yes			Yes	Yes
Id1	Yes	Yes				Yes	Yes
Nmnat2	Yes	Yes			Yes	Yes	Yes
Mrap2	Yes		Yes			Yes	Yes
Trim46	Yes		Yes	Yes	Yes	Yes	Yes
Aqp11	Yes		Yes				Yes
Gpr153	Yes		Yes	Yes	Yes	Yes	Yes
Flt3	Yes	Yes				Yes	Yes
Fgf11	Yes		Yes	Yes	Yes	Yes	Yes
Nrep	Yes		Yes	Yes	Yes	Yes	Yes
Lrrtm3	Yes		Yes			Yes	Yes
Zc3h6	Yes	Yes			Yes	Yes	Yes
Borcs5	Yes	Yes				Yes	Yes
Dpy19l1	Yes	Yes		Yes	Yes	Yes	Yes
Synpo	Yes	Yes					Yes
Ppp2r3a	Yes	Yes					Yes
Olfr78	Yes		Yes	Yes	Yes	Yes	Yes
Epop	Yes	Yes				Yes	Yes
Gjc2	Yes		Yes			Yes
Gm6863	Yes		Yes			Yes	Yes
Sorcs1	Yes	Yes		Yes	Yes	Yes	Yes
Mdga1	Yes		Yes			Yes	Yes
Pxylp1	Yes	Yes			Yes	Yes
Adamts3	Yes		Yes			Yes	Yes
Rbm20	Yes	Yes		Yes	Yes	Yes	Yes
Rpl7	Yes		Yes			Yes	Yes
Slc36a4	Yes	Yes		Yes	Yes	Yes	Yes
Wdfy3	Yes	Yes					Yes
Fmn1	Yes	Yes			Yes	Yes	Yes
Gpr22	Yes	Yes				Yes	Yes
Zrsr1	Yes	Yes				Yes	Yes
Tafa2	Yes	Yes			Yes	Yes	Yes
Eml6	Yes		Yes			Yes	Yes
Bmerb1	Yes		Yes			Yes	Yes
Rnf182	Yes	Yes				Yes	Yes
Foxo1	Yes	Yes			Yes	Yes	Yes
Dnajc21	Yes	Yes				Yes	Yes
Cnr1	Yes	Yes		Yes		Yes	Yes
Ackr3	Yes	Yes			Yes	Yes	Yes
Snhg11	Yes	Yes				Yes	Yes
Cxxc4	Yes		Yes			Yes	Yes
Zfp507	Yes	Yes			Yes	Yes
Zfp488	Yes	Yes				Yes	Yes
Cnrip1	Yes		Yes			Yes	Yes
Zbtb7c	Yes	Yes		Yes	Yes	Yes	Yes
Csrnp3	Yes	Yes				Yes	Yes
Plppr4	Yes		Yes				Yes
Kcnj10	Yes	Yes				Yes	Yes
Hjurp	Yes	Yes				Yes	Yes
Fads6	Yes	Yes				Yes	Yes
Shb	Yes	Yes					Yes
Lsm11	Yes		Yes		Yes	Yes	Yes
Napepld	Yes	Yes			Yes	Yes	Yes
Tst	Yes		Yes			Yes	Yes
Tubg2	Yes	Yes				Yes	Yes
Magi1	Yes	Yes		Yes	Yes	Yes	Yes
Gm5514	Yes	Yes				Yes	Yes
Tubb2b	Yes		Yes		Yes	Yes	Yes
Shroom2	Yes	Yes					Yes
Cirbp	Yes	Yes			Yes	Yes	Yes
Kcng4	Yes		Yes			Yes	Yes
Dcaf12l1	Yes		Yes				Yes
Insig1	Yes	Yes					Yes
Proser2	Yes	Yes					Yes
Zfp423	Yes	Yes				Yes	Yes
Dipk2a	Yes	Yes				Yes	Yes
Gpr150	Yes		Yes			Yes	Yes
Pou3f3	Yes	Yes				Yes	Yes
C1ql1	Yes		Yes			Yes	Yes
Penk	Yes	Yes					Yes
Chrm2	Yes	Yes			Yes	Yes	Yes
Mtus1	Yes	Yes				Yes	Yes
Vwc2l	Yes		Yes			Yes	Yes
Pid1	Yes		Yes				Yes
Plekha7	Yes	Yes				Yes	Yes
Spred2	Yes	Yes					Yes
Sprn	Yes		Yes			Yes	Yes
Ccdc149	Yes	Yes			Yes	Yes	Yes
Serpinb9	Yes		Yes			Yes	Yes
Npas4	Yes	Yes			Yes	Yes	Yes
C2cd4c	Yes		Yes	Yes	Yes	Yes	Yes
Ifit2	Yes	Yes					Yes
Mtmr11	Yes	Yes					Yes
Cavin2	Yes	Yes				Yes	Yes
Teddm2	Yes	Yes					Yes
Onecut2	Yes	Yes				Yes	Yes
Stard5	Yes	Yes				Yes	Yes
Lrrc8d	Yes	Yes			Yes	Yes	Yes
Hpcal4	Yes		Yes		Yes	Yes	Yes
Chrm3	Yes	Yes					Yes
Adamts6	Yes	Yes				Yes	Yes
Gsg1l	Yes	Yes			Yes	Yes	Yes
Pnma2	Yes		Yes			Yes	Yes
Vps13a	Yes	Yes					Yes
Stxbp6	Yes	Yes					Yes
Hs3st2	Yes	Yes			Yes	Yes	Yes
Ermp1	Yes	Yes				Yes	Yes
Gjb2	Yes	Yes				Yes	Yes
Rbp1	Yes	Yes				Yes	Yes
Ppm1e	Yes		Yes				Yes
Nexmif	Yes		Yes			Yes	Yes
Tmem150b	Yes	Yes					Yes
Scn4b	Yes	Yes				Yes	Yes
Fam43a	Yes	Yes		Yes	Yes	Yes	Yes
Spin2c	Yes		Yes			Yes	Yes
Hrk	Yes		Yes			Yes	Yes
Zfp316	Yes	Yes				Yes	Yes
Gm5424	Yes	Yes				Yes	Yes
Mapk10	Yes	Yes			Yes	Yes	Yes
Nxph3	Yes		Yes	Yes		Yes	Yes
Rpl14-ps1	Yes		Yes			Yes	Yes
Cystm1	Yes	Yes				Yes	Yes
Fat4	Yes	Yes				Yes	Yes
Rhoj	Yes	Yes				Yes	Yes
Gpr61	Yes		Yes		Yes	Yes
Mpeg1	Yes		Yes			Yes	Yes
Lrrc75b	Yes		Yes		Yes	Yes	Yes
Ddit4l	Yes	Yes				Yes	Yes
Vat1l	Yes		Yes			Yes	Yes
Pramel12	Yes						Yes
Tshz1	Yes	Yes		Yes	Yes	Yes	Yes
Mars2	Yes	Yes			Yes	Yes
Cfap65	Yes		Yes			Yes	Yes
Samd14	Yes		Yes	Yes		Yes	Yes
Dusp18	Yes		Yes	Yes	Yes	Yes	Yes
Cldn2	Yes		Yes		Yes	Yes	Yes
Mageh1	Yes		Yes			Yes	Yes
Ptgs1	Yes		Yes			Yes	Yes
Gap43	Yes		Yes			Yes	Yes
Atmin	Yes	Yes			Yes	Yes	Yes
Ctdspl	Yes	Yes				Yes	Yes
Gpr68	Yes	Yes					Yes
Dlk2	Yes		Yes		Yes	Yes	Yes
Rnf152	Yes	Yes			Yes	Yes	Yes
Mroh7	Yes	Yes				Yes	Yes
Baiap3	Yes		Yes				Yes
Fbxo28	Yes		Yes			Yes	Yes
Mafa	Yes		Yes		Yes	Yes	Yes
Gal3st3	Yes	Yes				Yes	Yes
Ust	Yes	Yes			Yes	Yes	Yes
Ppp1r2	Yes	Yes			Yes	Yes	Yes
Rnf150	Yes	Yes		Yes	Yes	Yes	Yes
Hs3st3a1	Yes		Yes			Yes	Yes
Lix1	Yes		Yes			Yes	Yes
Ccdc88b	Yes		Yes			Yes	Yes
Diras2	Yes		Yes			Yes	Yes
Rell1	Yes	Yes					Yes
Sstr2	Yes	Yes			Yes	Yes	Yes
Tshz2	Yes	Yes			Yes	Yes	Yes
Sox1ot	Yes	Yes		Yes	Yes	Yes	Yes
Marcksl1	Yes		Yes			Yes	Yes
Stbd1	Yes		Yes			Yes	Yes
Kcna1	Yes	Yes		Yes	Yes	Yes	Yes
Hes5	Yes		Yes			Yes	Yes
Tmem229a	Yes		Yes			Yes	Yes
Ccdc187	Yes		Yes		Yes	Yes	Yes
Arxes2	Yes		Yes			Yes	Yes
Ldlrad3	Yes	Yes				Yes	Yes
Tenm4	Yes		Yes			Yes	Yes
Tmem72	Yes		Yes	Yes	Yes	Yes	Yes
Col6a3	Yes		Yes	Yes	Yes	Yes	Yes
Nat8l	Yes		Yes			Yes	Yes
Gng7	Yes	Yes					Yes
Bcl11b	Yes	Yes				Yes	Yes
Sacs	Yes		Yes			Yes	Yes
Dleu7	Yes		Yes			Yes	Yes
Frmd6	Yes	Yes				Yes	Yes
Gm9823	Yes		Yes			Yes	Yes
Lhfp	Yes	Yes			Yes	Yes	Yes
Arxes1	Yes		Yes			Yes	Yes
F2r	Yes	Yes				Yes	Yes
Cyp4f16	Yes	Yes					Yes
Spata33	Yes		Yes			Yes	Yes
Bdnf	Yes		Yes			Yes	Yes
Zdhhc22	Yes		Yes	Yes	Yes	Yes	Yes
Nrip1	Yes	Yes		Yes	Yes	Yes	Yes
Morc2b	Yes		Yes		Yes	Yes
Nog	Yes		Yes			Yes	Yes
Ctxn1	Yes		Yes			Yes	Yes
Lurap1l	Yes	Yes			Yes	Yes	Yes
Fndc9	Yes		Yes			Yes	Yes
Foxo3	Yes	Yes			Yes	Yes	Yes
Cfap100	Yes	Yes				Yes	Yes
Cep120	Yes	Yes			Yes	Yes
Vstm2a	Yes		Yes				Yes
Cdk5r1	Yes		Yes				Yes
Rimkla	Yes		Yes	Yes		Yes
Bnip5	Yes						Yes
Efna5	Yes	Yes		Yes	Yes	Yes	Yes
Nrsn1	Yes		Yes			Yes	Yes
Acap2	Yes	Yes				Yes	Yes
Zadh2	Yes	Yes		Yes	Yes	Yes	Yes
Gpr137c	Yes		Yes			Yes	Yes
Pcdh10	Yes	Yes				Yes	Yes
Oxtr	Yes		Yes		Yes	Yes	Yes
Frmd3	Yes		Yes		Yes	Yes	Yes
Rtl5	Yes		Yes			Yes
Pdp1	Yes	Yes			Yes	Yes	Yes
Lrp1b	Yes	Yes				Yes	Yes
Scn3b	Yes		Yes	Yes	Yes	Yes	Yes
Lix1l	Yes	Yes				Yes	Yes
Zfp219	Yes		Yes			Yes	Yes
Syt12	Yes	Yes			Yes	Yes	Yes
Sorl1	Yes	Yes		Yes		Yes	Yes
Kmt5a	Yes		Yes			Yes
Tenm2	Yes	Yes		Yes	Yes	Yes	Yes
Dcaf7	Yes	Yes				Yes	Yes
Chchd10	Yes		Yes				Yes
Cdc42ep1	Yes	Yes				Yes	Yes
Sall2	Yes		Yes			Yes	Yes
Adamts16	Yes		Yes	Yes	Yes	Yes	Yes
C1ql3	Yes		Yes				Yes
Catsperg1	Yes		Yes	Yes		Yes
Fzd4	Yes	Yes					Yes
Crh	Yes		Yes			Yes	Yes
Sertad2	Yes	Yes				Yes	Yes
Armcx4	Yes	Yes					Yes
Arhgap23	Yes	Yes				Yes	Yes
Arl4c	Yes	Yes				Yes	Yes
Calhm5	Yes		Yes			Yes	Yes
Rasl11b	Yes	Yes					Yes
Lrrc4	Yes		Yes			Yes	Yes
Amz1	Yes		Yes		Yes	Yes	Yes
Zfp697	Yes		Yes	Yes		Yes
Fam205c	Yes	Yes			Yes	Yes	Yes
Heatr1	Yes	Yes				Yes	Yes
Prag1	Yes		Yes			Yes	Yes
Dscam	Yes	Yes			Yes	Yes	Yes
Neto1	Yes	Yes				Yes	Yes
C130071C03Rik	Yes	Yes				Yes	Yes
Septin6	Yes				Yes		Yes
Slc35d3	Yes		Yes	Yes		Yes
Kcnb1	Yes	Yes				Yes	Yes
Lrrc4c	Yes	Yes				Yes	Yes
Zfp831	Yes		Yes			Yes	Yes
Catsperz	Yes		Yes		Yes	Yes	Yes
Trhde	Yes		Yes		Yes	Yes	Yes
Scg2	Yes		Yes			Yes	Yes
Arhgap42	Yes	Yes				Yes	Yes
Fam131a	Yes		Yes				Yes
Slc29a4	Yes		Yes	Yes	Yes	Yes	Yes
Vwc2	Yes		Yes			Yes	Yes
Minar2	Yes	Yes			Yes	Yes	Yes
Tvp23a	Yes		Yes			Yes	Yes
Gja1	Yes		Yes			Yes	Yes
Prkca	Yes	Yes		Yes	Yes	Yes	Yes
Hs3st1	Yes	Yes			Yes	Yes	Yes
Serpinb1b	Yes		Yes			Yes	Yes
P4ha3	Yes	Yes				Yes	Yes
Mb21d2	Yes	Yes				Yes	Yes
Sv2c	Yes	Yes		Yes	Yes	Yes	Yes
Camk2n2	Yes		Yes			Yes	Yes
Plcb1	Yes		Yes			Yes	Yes
Pcmtd1	Yes	Yes				Yes	Yes
Pcdh19	Yes		Yes			Yes	Yes
Gfod1	Yes	Yes					Yes
Zfp52	Yes		Yes	Yes		Yes	Yes
Rab11fip5	Yes	Yes				Yes	Yes
Plekhm3	Yes	Yes				Yes	Yes
Zfp46	Yes	Yes				Yes	Yes
Ncald	Yes		Yes			Yes	Yes
Pcdh1	Yes	Yes					Yes
Flrt3	Yes	Yes		Yes	Yes	Yes	Yes
Ccdc157	Yes		Yes			Yes	Yes
Irf2bp2	Yes	Yes					Yes
Lrrc3	Yes	Yes		Yes		Yes	Yes
Kcnf1	Yes	Yes					Yes
Cox6b2	Yes	Yes					Yes
Sox12	Yes		Yes			Yes	Yes
Arf3	Yes	Yes					Yes
Spats2	Yes		Yes			Yes	Yes
Slc6a7	Yes		Yes		Yes	Yes	Yes
Tagap1	Yes	Yes				Yes	Yes
Klf13	Yes		Yes			Yes	Yes
Dock8	Yes		Yes			Yes	Yes
Rgs14	Yes		Yes			Yes	Yes
Mtcl1	Yes	Yes				Yes
F730043M19Rik	Yes	Yes				Yes	Yes
Foxo6	Yes		Yes			Yes	Yes
Gm14964	Yes		Yes			Yes	Yes
Gm5963	Yes		Yes				Yes
Gpr17	Yes		Yes		Yes	Yes	Yes
Doc2a	Yes		Yes	Yes	Yes	Yes	Yes
Tbc1d30	Yes	Yes			Yes	Yes	Yes
Mpp3	Yes	Yes				Yes	Yes
Trpm3	Yes	Yes		Yes	Yes	Yes	Yes
Ezr	Yes		Yes			Yes	Yes
Tchh	Yes		Yes	Yes	Yes	Yes	Yes
Bmpr1b	Yes	Yes			Yes	Yes	Yes
A330008L17Rik	Yes	Yes				Yes	Yes
Epha3	Yes	Yes				Yes	Yes
Robo2	Yes	Yes				Yes	Yes
Pbx1	Yes	Yes				Yes	Yes
St6galnac3	Yes	Yes					Yes
Adarb2	Yes	Yes					Yes
Lrrtm4	Yes	Yes				Yes	Yes
Plekhg3	Yes	Yes				Yes	Yes
Asap2	Yes	Yes			Yes	Yes	Yes
BC004004	Yes	Yes			Yes	Yes
Zfp608	Yes	Yes		Yes	Yes	Yes	Yes
C130026L21Rik	Yes		Yes		Yes	Yes	Yes
Reep1	Yes		Yes			Yes	Yes
Lamb2	Yes	Yes				Yes	Yes
Prkg1	Yes	Yes				Yes	Yes
Fbxo31	Yes	Yes				Yes	Yes
Glis3	Yes	Yes				Yes	Yes
Rnf157	Yes		Yes				Yes
Creb5	Yes	Yes			Yes	Yes	Yes
Cntn2	Yes	Yes				Yes	Yes
Sv2b	Yes	Yes					Yes
Aph1c	Yes	Yes			Yes	Yes	Yes
Jam2	Yes		Yes			Yes	Yes
Cfap300	Yes		Yes			Yes
2700081O15Rik	Yes		Yes		Yes	Yes	Yes
Myh7	Yes		Yes	Yes	Yes	Yes	Yes
Mapk11	Yes		Yes			Yes	Yes
Ptprt	Yes	Yes		Yes	Yes	Yes	Yes
Cdh22	Yes	Yes			Yes	Yes
Btn2a2	Yes		Yes			Yes	Yes
Aldh1a1	Yes		Yes			Yes	Yes
Nrgn	Yes		Yes			Yes	Yes
Cacng8	Yes		Yes			Yes	Yes
Cbx7	Yes	Yes				Yes	Yes
Hs6st3	Yes	Yes			Yes	Yes	Yes
Tcf4	Yes	Yes					Yes
Shisa7	Yes		Yes		Yes	Yes	Yes
Ebf4	Yes		Yes				Yes
Ier2	Yes		Yes			Yes	Yes
Sh3pxd2a	Yes	Yes				Yes	Yes
Aldh7a1	Yes	Yes					Yes
Nebl	Yes	Yes		Yes	Yes	Yes	Yes
Camk2d	Yes	Yes			Yes	Yes	Yes
Nudcd3	Yes	Yes			Yes	Yes	Yes
Mat2a	Yes	Yes				Yes	Yes
Nt5dc3	Yes	Yes			Yes	Yes
Iigp1	Yes	Yes					Yes
Skida1	Yes	Yes				Yes	Yes
Lifr	Yes	Yes		Yes	Yes	Yes	Yes
Mdm4	Yes		Yes			Yes	Yes
Spcs3	Yes		Yes				Yes
Tmem74	Yes		Yes	Yes	Yes	Yes	Yes
Gm4793	Yes		Yes	Yes		Yes	Yes
Gm9947	Yes		Yes		Yes	Yes
Sh3bp2	Yes	Yes				Yes	Yes
Mgmt	Yes	Yes				Yes	Yes
Slc8a1	Yes	Yes			Yes	Yes	Yes
Lrrc8c	Yes	Yes			Yes	Yes
Phactr1	Yes		Yes				Yes
Cadm4	Yes	Yes				Yes	Yes
Atrnl1	Yes	Yes		Yes	Yes	Yes	Yes
Rnd1	Yes		Yes		Yes	Yes	Yes
Tmem158	Yes		Yes			Yes	Yes
Dsp	Yes		Yes				Yes
Klhl5	Yes	Yes				Yes
Miga1	Yes	Yes				Yes	Yes
Smyd1	Yes		Yes			Yes	Yes
Pdlim1	Yes	Yes		Yes		Yes	Yes
Nfic	Yes	Yes					Yes
Smyd3	Yes	Yes			Yes	Yes	Yes
Zfp811	Yes		Yes			Yes	Yes
Pld5	Yes	Yes					Yes
Wdr86	Yes		Yes				Yes
Ntrk2	Yes	Yes		Yes		Yes
Tead1	Yes	Yes		Yes	Yes	Yes	Yes
Tns1	Yes	Yes				Yes	Yes
Nell1	Yes	Yes		Yes	Yes	Yes	Yes
Pcdh9	Yes	Yes		Yes	Yes	Yes	Yes
Nap1l5	Yes	Yes		Yes	Yes	Yes	Yes
Maf	Yes	Yes		Yes	Yes	Yes	Yes
Soga1	Yes		Yes		Yes	Yes	Yes
Hmcn2	Yes	Yes				Yes	Yes
Dach1	Yes	Yes					Yes
Gpc3	Yes	Yes					Yes
Kbtbd11	Yes	Yes				Yes	Yes
Nkain3	Yes	Yes			Yes	Yes	Yes
Tcf7l1	Yes	Yes				Yes	Yes
Tmem150a	Yes	Yes					Yes
Fto	Yes	Yes			Yes	Yes	Yes
Mia3	Yes	Yes			Yes	Yes
AI504432	Yes		Yes				Yes
Pgpep1	Yes		Yes			Yes	Yes
Spock1	Yes	Yes		Yes	Yes	Yes	Yes
Dennd1b	Yes	Yes				Yes	Yes
Synpr	Yes		Yes			Yes	Yes
Actr3b	Yes		Yes			Yes	Yes
Slit3	Yes	Yes				Yes	Yes
Chn1	Yes		Yes				Yes
Cebpb	Yes	Yes				Yes	Yes
Ptprn2	Yes		Yes			Yes	Yes
Trnp1	Yes		Yes				Yes
Drc3	Yes		Yes			Yes	Yes
Fry	Yes	Yes				Yes	Yes
Apol8	Yes	Yes			Yes	Yes	Yes
Ier5	Yes	Yes				Yes	Yes
Nfil3	Yes	Yes					Yes
Dnah9	Yes	Yes				Yes	Yes
Ttc26	Yes		Yes		Yes	Yes	Yes
Gulp1	Yes	Yes				Yes	Yes
H2bu2	Yes						Yes
Acbd4	Yes	Yes				Yes	Yes
Ide	Yes	Yes				Yes	Yes
Gm7536	Yes		Yes				Yes
Fxyd3	Yes	Yes			Yes	Yes	Yes
Cntrl	Yes	Yes				Yes	Yes
5730455P16Rik	Yes	Yes				Yes	Yes
Bcl2	Yes	Yes			Yes	Yes	Yes
Ryr3	Yes	Yes					Yes
Ece1	Yes	Yes				Yes	Yes
Dtnbp1	Yes	Yes					Yes
Trim30d	Yes	Yes					Yes
Colq	Yes		Yes		Yes	Yes
Ldoc1	Yes		Yes			Yes	Yes
Brd9	Yes		Yes		Yes	Yes	Yes
Gapdh	Yes	Yes					Yes
Tmem178b	Yes		Yes			Yes
Sh3rf2	Yes	Yes				Yes	Yes
Sptan1	Yes	Yes				Yes	Yes
Megf6	Yes	Yes				Yes	Yes
Gstm1	Yes	Yes				Yes	Yes
Kcnh1	Yes		Yes			Yes	Yes
Ube2e2	Yes		Yes			Yes	Yes
Syt17	Yes	Yes				Yes	Yes
Map2k5	Yes	Yes				Yes	Yes
Kl	Yes		Yes	Yes	Yes	Yes	Yes
Rnf207	Yes	Yes				Yes	Yes
Gpc6	Yes	Yes				Yes	Yes
Anks1b	Yes		Yes			Yes	Yes
Tubb2a	Yes		Yes			Yes	Yes
Kcnt1	Yes		Yes				Yes
Thra	Yes		Yes				Yes
Nap1l1	Yes	Yes				Yes	Yes
Zfp516	Yes	Yes			Yes	Yes	Yes
Col25a1	Yes	Yes		Yes	Yes	Yes	Yes
Tlcd3b	Yes						Yes
Kcnc1	Yes		Yes				Yes
Grin2a	Yes	Yes				Yes	Yes
Sh2d3c	Yes		Yes				Yes
Kcp	Yes	Yes				Yes	Yes
Eno1b	Yes	Yes					Yes
Zfp945	Yes		Yes			Yes	Yes
Ntrk3	Yes	Yes				Yes	Yes
Mfsd4a	Yes	Yes					Yes
Skap2	Yes	Yes				Yes
Tafa1	Yes		Yes				Yes
Ddn	Yes		Yes			Yes	Yes
Septin9	Yes						Yes
Cdyl	Yes		Yes			Yes	Yes
Slc27a4	Yes		Yes			Yes	Yes
Tonsl	Yes		Yes		Yes	Yes	Yes
Eda	Yes		Yes			Yes	Yes
Slc14a1	Yes	Yes				Yes	Yes
Ptk2b	Yes	Yes				Yes	Yes
Cdh24	Yes		Yes		Yes	Yes	Yes
Flot1	Yes		Yes				Yes
Kcnh7	Yes	Yes				Yes	Yes
Atl2	Yes	Yes			Yes	Yes
Dbp	Yes		Yes				Yes
Kmt5c	Yes		Yes			Yes	Yes
Kcng2	Yes	Yes			Yes	Yes	Yes
Ntng1	Yes	Yes			Yes	Yes	Yes
Ntm	Yes	Yes			Yes	Yes	Yes
Nptx2	Yes	Yes				Yes	Yes
Serpinb6a	Yes		Yes			Yes	Yes
Pwwp2b	Yes	Yes				Yes	Yes
C030014I23Rik	Yes		Yes				Yes
Chst8	Yes	Yes			Yes	Yes	Yes
Rps16-ps2	Yes		Yes			Yes	Yes
Pantr1	Yes		Yes			Yes	Yes
Samd5	Yes	Yes				Yes	Yes
Dcc	Yes		Yes			Yes	Yes
Tnfrsf19	Yes		Yes			Yes	Yes
H2-Eb1	Yes	Yes					Yes
Nr1h2	Yes	Yes					Yes
Nkpd1	Yes		Yes			Yes
Cd302	Yes	Yes				Yes	Yes
Rxfp3	Yes		Yes			Yes	Yes
Lrrtm1	Yes	Yes					Yes
B2m	Yes	Yes				Yes	Yes
Kcnd2	Yes	Yes		Yes	Yes	Yes	Yes
Acyp2	Yes		Yes				Yes
Csmd1	Yes	Yes					Yes
Trmt61a	Yes		Yes			Yes
Lsamp	Yes	Yes				Yes	Yes
Myl4	Yes		Yes	Yes	Yes	Yes	Yes
Prcp	Yes		Yes			Yes	Yes
Blnk	Yes		Yes			Yes	Yes
Maml3	Yes	Yes					Yes
Fnip2	Yes	Yes		Yes	Yes	Yes	Yes
Sfmbt2	Yes		Yes		Yes	Yes	Yes
H2-K1	Yes	Yes				Yes	Yes
Cxcl12	Yes	Yes					Yes
Nol4l	Yes		Yes		Yes	Yes	Yes
Hipk2	Yes	Yes				Yes	Yes
Obscn	Yes		Yes		Yes	Yes
H4c4	Yes						Yes
Cox5b	Yes		Yes				Yes
Zic2	Yes	Yes					Yes
Sec22c	Yes	Yes				Yes	Yes
Ksr2	Yes	Yes				Yes	Yes
Pclo	Yes		Yes				Yes
Akap6	Yes	Yes				Yes	Yes
Med9	Yes	Yes					Yes
Gdpd1	Yes		Yes			Yes	Yes
Tmem91	Yes		Yes		Yes	Yes	Yes
Ppp1r1b	Yes	Yes				Yes	Yes
Tac1	Yes		Yes			Yes	Yes
Ttr	Yes	Yes		Yes	Yes	Yes	Yes
Patj	Yes	Yes				Yes	Yes
Slc25a3	Yes	Yes				Yes	Yes
Myt1l	Yes	Yes				Yes	Yes
Qk	Yes	Yes				Yes	Yes
Rai1	Yes		Yes			Yes	Yes
Unc13c	Yes	Yes					Yes
Hs6st2	Yes		Yes	Yes	Yes	Yes	Yes
Btbd9	Yes	Yes				Yes	Yes
Rapgef2	Yes	Yes		Yes	Yes	Yes	Yes
Trank1	Yes		Yes				Yes
Rpp25	Yes	Yes				Yes	Yes
Tubb3	Yes		Yes				Yes
Dgkk	Yes		Yes				Yes
Cys1	Yes		Yes		Yes	Yes
Srpk2	Yes		Yes			Yes	Yes
AI413582	Yes		Yes		Yes	Yes	Yes
Chia1	Yes	Yes				Yes	Yes
Phactr2	Yes	Yes			Yes	Yes	Yes
Gm10123	Yes		Yes				Yes
Atp11c	Yes		Yes			Yes	Yes
Nrg1	Yes	Yes				Yes	Yes
Ctnna2	Yes	Yes				Yes	Yes
Kif1b	Yes	Yes				Yes	Yes
Numbl	Yes		Yes		Yes	Yes	Yes
Ldha	Yes	Yes					Yes
Grm4	Yes	Yes				Yes	Yes
Tmem117	Yes		Yes			Yes	Yes
Slc39a4	Yes	Yes				Yes	Yes
Mapk1	Yes		Yes			Yes	Yes
Bcl9l	Yes		Yes			Yes	Yes
Stk24	Yes	Yes		Yes		Yes	Yes
Cyp26b1	Yes	Yes				Yes	Yes
Sorcs3	Yes	Yes		Yes	Yes	Yes	Yes
Syne2	Yes	Yes			Yes	Yes	Yes
Eno1	Yes	Yes				Yes	Yes
Sema3e	Yes	Yes		Yes	Yes	Yes	Yes
Unc5d	Yes	Yes		Yes	Yes	Yes	Yes
Krt73	Yes		Yes			Yes	Yes
Crb1	Yes		Yes	Yes	Yes	Yes	Yes
Chd4	Yes		Yes			Yes	Yes
Klk8	Yes	Yes				Yes	Yes
Ipcef1	Yes		Yes				Yes
Fbln2	Yes		Yes			Yes	Yes
Cadm2	Yes		Yes				Yes
Prr36	Yes		Yes			Yes	Yes
Rab3ip	Yes		Yes			Yes	Yes
4430402I18Rik	Yes	Yes				Yes	Yes
Ifi27	Yes	Yes				Yes	Yes
Paqr9	Yes		Yes			Yes	Yes
Cntn4	Yes	Yes			Yes	Yes	Yes
Clasp1	Yes		Yes				Yes
Scn1a	Yes	Yes		Yes	Yes	Yes	Yes
mt-Rnr1	Yes		Yes			Yes	Yes
mt-Rnr2	Yes		Yes		Yes	Yes	Yes
ND1	Yes						Yes
ND2	Yes						Yes
COX1	Yes				Yes		Yes
ND4	Yes						Yes
ND5	Yes						Yes
ND6	Yes						Yes
mt-Te	Yes		Yes				Yes
CYTB	Yes						Yes
mt-Tp	Yes		Yes				Yes
Selenop	Yes		Yes				Yes
Terc	Yes		Yes		Yes	Yes
Rn7sk	Yes		Yes		Yes	Yes	Yes
Phactr4	Yes		Yes			Yes	Yes
Adamtsl1	Yes	Yes				Yes	Yes
Kndc1	Yes	Yes				Yes	Yes
Wdr6	Yes		Yes			Yes	Yes
Plekhd1	Yes	Yes					Yes
Insyn1	Yes		Yes			Yes	Yes
Zbtb16	Yes	Yes				Yes	Yes
Fxyd6	Yes		Yes			Yes	Yes
Rnasel	Yes	Yes				Yes	Yes
Gm10197	Yes	Yes				Yes	Yes
Tspan6	Yes		Yes			Yes	Yes
Cbln4	Yes		Yes			Yes	Yes
Krt77	Yes		Yes		Yes	Yes
Syngap1	Yes	Yes				Yes	Yes
Rpl31-ps8	Yes		Yes			Yes	Yes
Lrch1	Yes	Yes				Yes	Yes
Mas1	Yes		Yes		Yes	Yes	Yes
Ccdc134	Yes	Yes				Yes	Yes
Col8a1	Yes	Yes					Yes
Lgals1	Yes		Yes			Yes	Yes
Efcc1	Yes		Yes		Yes	Yes	Yes
Slc4a5	Yes		Yes	Yes		Yes	Yes
D430041D05Rik	Yes	Yes					Yes
Zfp467	Yes		Yes		Yes	Yes	Yes
Efcab1	Yes		Yes	Yes		Yes	Yes
Gpr88	Yes	Yes					Yes
Flnc	Yes	Yes				Yes	Yes
Cry2	Yes	Yes				Yes	Yes
Sort1	Yes	Yes				Yes	Yes
Ptprz1	Yes		Yes			Yes	Yes
Il3ra	Yes		Yes			Yes
Gstm6	Yes	Yes				Yes	Yes
Cgn	Yes		Yes			Yes	Yes
Slc7a14	Yes	Yes				Yes	Yes
Nxph2	Yes		Yes		Yes	Yes
Cep43	Yes						Yes
Dusp22	Yes	Yes				Yes	Yes
Lyz2	Yes		Yes			Yes	Yes
Marcks	Yes		Yes				Yes
Nkain2	Yes		Yes			Yes	Yes
Arid1b	Yes	Yes				Yes	Yes
Tmem100	Yes		Yes			Yes	Yes
Msi2	Yes	Yes		Yes	Yes	Yes	Yes
Cacng7	Yes	Yes				Yes	Yes
Tlcd3a	Yes
Ssbp4	Yes		Yes			Yes
Fam149a	Yes		Yes				Yes
Fat1	Yes	Yes		Yes	Yes	Yes	Yes
Slc35g2	Yes		Yes			Yes	Yes
Ccnd1	Yes		Yes	Yes	Yes	Yes	Yes
Hs3st3b1	Yes	Yes					Yes
Serpinh1	Yes	Yes				Yes	Yes
Ntn5	Yes	Yes			Yes	Yes	Yes
Vmn2r84	Yes		Yes	Yes	Yes	Yes
Lrrc8b	Yes	Yes				Yes	Yes
Etnk2	Yes		Yes	Yes	Yes	Yes	Yes
Tmem200b	Yes	Yes			Yes	Yes
Fryl	Yes	Yes				Yes	Yes
Dgkd	Yes		Yes		Yes	Yes
Cited4	Yes	Yes				Yes	Yes
Trabd2b	Yes	Yes		Yes	Yes	Yes	Yes
Gad1	Yes		Yes				Yes
Ndufb6	Yes		Yes			Yes	Yes
Rasgrp3	Yes		Yes				Yes
Jund	Yes	Yes				Yes	Yes
Syndig1l	Yes		Yes			Yes	Yes
1700086L19Rik	Yes		Yes	Yes	Yes	Yes	Yes
Fam189a2	Yes	Yes			Yes	Yes	Yes
Rimbp3	Yes		Yes			Yes	Yes
Hnrnpul2	Yes	Yes				Yes	Yes
Cdr1os	Yes	Yes				Yes	Yes
Apcdd1	Yes		Yes			Yes	Yes
Mcc	Yes	Yes			Yes	Yes	Yes
Lrrtm2	Yes	Yes				Yes	Yes
Tuba1a	Yes		Yes				Yes
Klf12	Yes	Yes			Yes	Yes	Yes
Fzd10os	Yes		Yes		Yes	Yes
Myo18b	Yes	Yes					Yes
Ahnak2	Yes		Yes		Yes	Yes	Yes
G530011O06Rik	Yes	Yes			Yes	Yes
Sod3	Yes	Yes				Yes	Yes
Ptgr2	Yes	Yes				Yes
Armcx5	Yes	Yes				Yes	Yes
9130019P16Rik	Yes	Yes					Yes
Drc1	Yes		Yes			Yes	Yes
Runx2os1	Yes	Yes				Yes
H2-D1	Yes	Yes				Yes	Yes
C4b	Yes	Yes				Yes	Yes
H2-Ab1	Yes	Yes				Yes	Yes
Arhgdig	Yes		Yes	Yes	Yes	Yes	Yes
Mtarc2	Yes				Yes
Pappa2	Yes		Yes	Yes	Yes	Yes	Yes
Pgap1	Yes	Yes				Yes	Yes
Insyn2a	Yes	Yes			Yes	Yes	Yes
Iqck	Yes	Yes					Yes
Il11ra1	Yes	Yes				Yes	Yes
Mob3b	Yes	Yes				Yes	Yes
Ggh	Yes		Yes			Yes	Yes
Nlrc5	Yes	Yes				Yes	Yes
Spint2	Yes		Yes				Yes
Gramd2	Yes		Yes			Yes	Yes
Peak1	Yes	Yes				Yes	Yes
Gm15441	Yes	Yes			Yes	Yes	Yes
Mex3a	Yes		Yes			Yes	Yes
Fat3	Yes	Yes				Yes	Yes
Kcng1	Yes		Yes	Yes	Yes	Yes	Yes
Arfgef2	Yes	Yes				Yes	Yes
Tox2	Yes	Yes			Yes	Yes
Zfp950	Yes		Yes			Yes	Yes
Syndig1	Yes	Yes					Yes
Fndc10	Yes	Yes			Yes	Yes	Yes
Pdzd7	Yes		Yes		Yes	Yes	Yes
B3galt5	Yes		Yes			Yes	Yes
Ifit3	Yes	Yes					Yes
Sptbn5	Yes		Yes			Yes	Yes
Pak6	Yes		Yes			Yes	Yes
Ano3	Yes	Yes					Yes
Heg1	Yes	Yes				Yes	Yes
Cerkl	Yes		Yes			Yes	Yes
Pde11a	Yes	Yes				Yes	Yes
Aldh3b2	Yes		Yes			Yes	Yes
Fign	Yes	Yes		Yes	Yes	Yes	Yes
Rprm	Yes	Yes				Yes	Yes
Fnbp1	Yes	Yes				Yes	Yes
6330403L08Rik	Yes		Yes		Yes	Yes	Yes
Ly6a	Yes	Yes					Yes
Gm23935	Yes		Yes		Yes	Yes
Sox4	Yes	Yes				Yes	Yes
Ywhaq	Yes		Yes			Yes	Yes
Ass1	Yes	Yes				Yes	Yes
Ighm	Yes		Yes		Yes	Yes	Yes
Actl10	Yes		Yes	Yes	Yes	Yes
Fam43b	Yes		Yes			Yes	Yes
AI593442	Yes	Yes				Yes	Yes
Hs3st4	Yes	Yes			Yes	Yes	Yes
Ccdc47	Yes	Yes			Yes	Yes	Yes
Fam174b	Yes		Yes			Yes	Yes
Evi2a	Yes		Yes				Yes
Cacng6	Yes	Yes				Yes	Yes
Prkcg	Yes		Yes	Yes	Yes	Yes	Yes
Igtp	Yes	Yes				Yes	Yes
Slc45a4	Yes		Yes				Yes
Col22a1	Yes	Yes				Yes	Yes
Capn3	Yes		Yes		Yes	Yes
Gm4204	Yes	Yes			Yes	Yes	Yes
Fam155a	Yes	Yes			Yes	Yes	Yes
Lemd1	Yes		Yes		Yes	Yes	Yes
Kcnj13	Yes		Yes		Yes	Yes	Yes
St6galnac4	Yes	Yes				Yes	Yes
B3gnt7	Yes		Yes			Yes	Yes
Utp14b	Yes	Yes				Yes	Yes
Nhsl2	Yes	Yes					Yes
Tmsb10	Yes		Yes			Yes	Yes
Marchf2	Yes						Yes
Rab26	Yes		Yes		Yes	Yes	Yes
Gm11273	Yes		Yes				Yes
Gm11175	Yes	Yes				Yes	Yes
Gm7308	Yes		Yes			Yes	Yes
Gm14303	Yes		Yes			Yes	Yes
Fzd10	Yes		Yes			Yes	Yes
Glns-ps1	Yes		Yes				Yes
Nap1l2	Yes	Yes			Yes	Yes	Yes
Gm12892	Yes	Yes				Yes	Yes
Akt2-ps	Yes		Yes			Yes	Yes
Rpl3-ps1	Yes		Yes				Yes
Gm16105	Yes		Yes			Yes	Yes
B430010I23Rik	Yes	Yes					Yes
Prdm16os	Yes		Yes				Yes
Mir22hg	Yes	Yes				Yes
Gm11651	Yes	Yes					Yes
Gm14866	Yes		Yes			Yes	Yes
A430018G15Rik	Yes	Yes				Yes	Yes
Oip5os1	Yes		Yes			Yes	Yes
Gm12868	Yes	Yes				Yes	Yes
A730017L22Rik	Yes		Yes	Yes		Yes
1700016P03Rik	Yes		Yes		Yes	Yes
Zfp703	Yes	Yes			Yes	Yes	Yes
Grin1os	Yes	Yes				Yes	Yes
Chn1os1	Yes		Yes				Yes
1700003D09Rik	Yes	Yes					Yes
Gm16214	Yes	Yes				Yes	Yes
Gm15998	Yes	Yes				Yes	Yes
Chn1os3	Yes		Yes				Yes
Gm11837	Yes		Yes				Yes
Susd5	Yes		Yes			Yes	Yes
Gm15511	Yes	Yes			Yes	Yes	Yes
Gm16277	Yes	Yes		Yes	Yes	Yes	Yes
Gm13889	Yes		Yes			Yes	Yes
A930001C03Rik	Yes	Yes				Yes	Yes
Plcxd2	Yes		Yes			Yes	Yes
2610035D17Rik	Yes	Yes				Yes
0610040F04Rik	Yes	Yes				Yes	Yes
Tmem170b	Yes		Yes				Yes
Gm15270	Yes	Yes				Yes	Yes
5330434G04Rik	Yes	Yes		Yes	Yes	Yes
Gm25395	Yes	Yes			Yes	Yes
Gm16537	Yes	Yes				Yes	Yes
Slc5a3	Yes		Yes			Yes	Yes
Rasgef1b	Yes	Yes		Yes	Yes	Yes	Yes
Tmem102	Yes		Yes			Yes	Yes
Gm15446	Yes		Yes				Yes
Nwd2	Yes		Yes	Yes	Yes	Yes	Yes
1110002E22Rik	Yes		Yes	Yes	Yes	Yes	Yes
Kcne1l	Yes	Yes					Yes
Pou3f1	Yes	Yes			Yes	Yes	Yes
Pcp4	Yes	Yes					Yes
Mndal	Yes		Yes	Yes		Yes	Yes
Lrrc10b	Yes		Yes			Yes	Yes
Gm17122	Yes	Yes				Yes	Yes
BC035947	Yes		Yes			Yes	Yes
Cdr1	Yes	Yes		Yes	Yes	Yes	Yes
Gm17180	Yes		Yes	Yes		Yes	Yes
Gm765	Yes		Yes			Yes	Yes
Ccdc188	Yes		Yes	Yes		Yes
Gcnt4	Yes	Yes				Yes	Yes
Catspere2	Yes		Yes	Yes	Yes	Yes
Akain1	Yes	Yes				Yes	Yes
H2-Q2	Yes		Yes			Yes	Yes
Sec14l5	Yes	Yes				Yes
Tnnc1	Yes		Yes	Yes	Yes	Yes	Yes
1700099I09Rik	Yes	Yes				Yes	Yes
Peg10	Yes	Yes		Yes	Yes	Yes	Yes
Bend4	Yes		Yes		Yes	Yes
Gm3294	Yes	Yes					Yes
Gm20444	Yes		Yes		Yes	Yes	Yes
Neat1	Yes	Yes				Yes	Yes
Malat1	Yes	Yes					Yes
Gm20421	Yes		Yes			Yes	Yes
Gm5873	Yes		Yes			Yes	Yes
Gm20628	Yes	Yes			Yes	Yes	Yes
Tomm20	Yes		Yes			Yes	Yes
Hmgcs1	Yes		Yes			Yes	Yes
Tmem121b	Yes		Yes				Yes
Sox1	Yes	Yes		Yes	Yes	Yes	Yes
H1f0	Yes	Yes				Yes	Yes
Gm24265	Yes	Yes			Yes	Yes
Tmem151b	Yes		Yes			Yes	Yes
Galntl6	Yes	Yes				Yes	Yes
9530082P21Rik	Yes	Yes		Yes	Yes	Yes	Yes
Cep83os	Yes	Yes				Yes	Yes
2310002F09Rik	Yes		Yes			Yes	Yes
AU022754	Yes		Yes	Yes	Yes	Yes	Yes
4932441J04Rik	Yes	Yes			Yes	Yes	Yes
Gm26716	Yes	Yes				Yes	Yes
Gm47512	Yes	Yes			Yes	Yes	Yes
Gm16897	Yes		Yes				Yes
C030034L19Rik	Yes	Yes				Yes	Yes
Gm26631	Yes		Yes			Yes	Yes
Rian	Yes		Yes				Yes
Gm2366	Yes	Yes				Yes	Yes
Mir124a-1hg	Yes	Yes				Yes	Yes
4930578M01Rik	Yes		Yes			Yes	Yes
Dleu2	Yes	Yes				Yes	Yes
Gm17322	Yes		Yes	Yes	Yes	Yes
Mhrt	Yes		Yes			Yes	Yes
Gm26588	Yes		Yes			Yes	Yes
Miat	Yes		Yes			Yes	Yes
Gm6556	Yes	Yes		Yes		Yes
Gm26703	Yes	Yes		Yes		Yes
Gm26953	Yes		Yes			Yes	Yes
Gm27040	Yes		Yes			Yes	Yes
Gm42418	Yes	Yes				Yes	Yes
1110015O18Rik	Yes		Yes			Yes	Yes
Gm27151	Yes	Yes				Yes	Yes
2900052N01Rik	Yes		Yes				Yes
Rbm3-ps	Yes	Yes				Yes	Yes
1700047M11Rik	Yes		Yes		Yes	Yes
Mir124-2hg	Yes	Yes				Yes	Yes
A230077H06Rik	Yes		Yes			Yes	Yes
Gm19744	Yes	Yes			Yes	Yes	Yes
Dnah7c	Yes		Yes		Yes	Yes
Gm3052	Yes		Yes			Yes
Gm28402	Yes	Yes				Yes	Yes
Gm28221	Yes		Yes				Yes
Gm28294	Yes		Yes			Yes	Yes
Snrpn	Yes	Yes			Yes	Yes	Yes
Gm37233	Yes		Yes	Yes	Yes	Yes	Yes
Gm37376	Yes		Yes				Yes
Pcdhgc5	Yes	Yes				Yes	Yes
Gm37264	Yes		Yes			Yes	Yes
Gm37844	Yes	Yes				Yes	Yes
Pcdhac2	Yes		Yes			Yes	Yes
Gm32444	Yes	Yes				Yes	Yes
2900097C17Rik	Yes	Yes					Yes
Pcdhgc3	Yes	Yes				Yes	Yes
Gm38287	Yes		Yes			Yes	Yes
Gm37459	Yes	Yes					Yes
Gm37928	Yes	Yes				Yes	Yes
Gm43109	Yes		Yes			Yes	Yes
Gm43573	Yes	Yes			Yes	Yes	Yes
Gm9954	Yes		Yes	Yes		Yes	Yes
Gm43557	Yes	Yes		Yes		Yes
Gm42413	Yes		Yes			Yes
H2bc18	Yes						Yes
CT010467.1	Yes	Yes				Yes	Yes
Gm30382	Yes	Yes		Yes	Yes	Yes
Gm42656	Yes		Yes	Yes	Yes	Yes
Peg13	Yes	Yes		Yes	Yes	Yes	Yes
Gm9794	Yes		Yes			Yes	Yes
Gm34583	Yes	Yes		Yes	Yes	Yes	Yes
Gstm2-ps1	Yes	Yes				Yes	Yes
Gm44040	Yes		Yes			Yes	Yes
3300002P13Rik	Yes		Yes			Yes	Yes
Gm16042	Yes		Yes			Yes	Yes
1700126G02Rik	Yes	Yes					Yes
Gm44284	Yes		Yes		Yes	Yes	Yes
Gm43909	Yes	Yes				Yes	Yes
Gm44101	Yes	Yes				Yes	Yes
Gm35040	Yes	Yes				Yes	Yes
Gm19410	Yes		Yes	Yes	Yes	Yes	Yes
Nup62	Yes	Yes				Yes	Yes
Gm30400	Yes		Yes	Yes	Yes	Yes
Gm45449	Yes	Yes			Yes	Yes	Yes
Gm45441	Yes		Yes		Yes	Yes	Yes
4831440D22Rik	Yes	Yes			Yes	Yes	Yes
Gm10033	Yes		Yes	Yes	Yes	Yes	Yes
C230057M02Rik	Yes		Yes			Yes	Yes
Gm45774	Yes		Yes				Yes
Gm39822	Yes		Yes	Yes		Yes	Yes
Gm47205	Yes		Yes			Yes	Yes
Gm48249	Yes	Yes				Yes	Yes
Gm10635	Yes		Yes		Yes	Yes	Yes
Gm5174	Yes			Yes	Yes
Gm49654	Yes		Yes			Yes	Yes
Tubb2a-ps2	Yes	Yes				Yes	Yes
Gm10432	Yes		Yes			Yes	Yes
Gm36298	Yes		Yes	Yes		Yes
Gm5802	Yes	Yes				Yes	Yes
Gm19716	Yes		Yes				Yes
Gm49227	Yes	Yes				Yes	Yes
Gm4544	Yes		Yes			Yes	Yes
Lncppara	Yes		Yes			Yes	Yes
4933432I09Rik	Yes		Yes	Yes	Yes	Yes
Gm41442	Yes	Yes				Yes	Yes
2810429I04Rik			Yes			Yes
4930539E08Rik			Yes
5330417C22Rik			Yes			Yes
Fam57a			Yes			Yes
Gm48485			Yes			Yes
Hist1h2bc			Yes			Yes
Hist3h2ba			Yes			Yes
March1			Yes			Yes
March4			Yes			Yes
Pramef8			Yes			Yes
Sept3			Yes			Yes
Sept6			Yes			Yes
mt-Co1			Yes			Yes
mt-Cytb			Yes			Yes
mt-Nd1			Yes			Yes
mt-Nd2			Yes			Yes
mt-Nd4			Yes			Yes
mt-Nd5			Yes			Yes
mt-Nd6			Yes			Yes
2010300C02Rik		Yes				Yes
Col4a3bp		Yes
Fam57b		Yes				Yes
Fgfr1op		Yes
Gm16286		Yes
Hist1h1c		Yes				Yes
Hist1h4d		Yes				Yes
Hist2h2bb		Yes				Yes
Marc2		Yes				Yes
March2		Yes
March3		Yes				Yes
Sept9		Yes				Yes
Tmem56		Yes				Yes
1110002L01Rik						Yes	Yes
1500009L16Rik						Yes	Yes
1500011B03Rik						Yes
1700008O03Rik						Yes
1700016K19Rik						Yes
1700017B05Rik						Yes
1700030J22Rik						Yes
2300009A05Rik						Yes
2310022B05Rik						Yes	Yes
2410004P03Rik						Yes
2410018L13Rik						Yes
2600014E21Rik						Yes
2610008E11Rik						Yes
2610021A01Rik						Yes
2610203C22Rik						Yes
2610507B11Rik						Yes	Yes
2700049A03Rik						Yes
2810039B14Rik						Yes	Yes
4732440D04Rik						Yes
4833420G17Rik						Yes
4833439L19Rik						Yes	Yes
4930404A12Rik						Yes	Yes
4930412M03Rik						Yes
4930483P17Rik						Yes
4930562C15Rik						Yes
4931428F04Rik						Yes	Yes
4933406B15Rik						Yes
4933428G20Rik						Yes
4933439C10Rik						Yes	Yes
6530402F18Rik						Yes
6530437J22Rik						Yes
9130017K11Rik						Yes	Yes
9230112E08Rik						Yes
A2ml1						Yes	Yes
A330102I10Rik						Yes
A430005L14Rik						Yes
A430027H14Rik						Yes
A430033K04Rik						Yes
A430057M04Rik						Yes
A730035I17Rik						Yes	Yes
A830036E02Rik						Yes	Yes
A930017K11Rik						Yes	Yes
A930024E05Rik						Yes
AI854703						Yes	Yes
AU022252						Yes
AW549877						Yes
Aars						Yes	Yes
Abca2						Yes	Yes
Abca7						Yes
Abcb7						Yes	Yes
Abcg4						Yes
Abhd17b						Yes	Yes
Abhd2						Yes	Yes
Acaca						Yes
Acads						Yes	Yes
Acadsb						Yes
Acbd6						Yes
Ace2						Yes
Ackr1						Yes	Yes
Acp7						Yes
Acsl5						Yes
Actg1						Yes	Yes
Actn4						Yes	Yes
Actr5						Yes
Adam10						Yes	Yes
Adam18						Yes
Adam33						Yes
Adamts17						Yes
Adcy10						Yes
Adcy2						Yes
Adgrb1						Yes
Adgrl1						Yes	Yes
Adi1						Yes
Adra2b						Yes
Adra2c						Yes
Ago1						Yes
Ago3						Yes
Agt						Yes
Ak1						Yes	Yes
Akr1c14						Yes
Aldh18a1						Yes	Yes
Aldh5a1						Yes
Alms1						Yes
Alox8						Yes	Yes
Amer1						Yes
Amigo1						Yes
Amigo2						Yes	Yes
Ampd3						Yes	Yes
Anapc4						Yes
Ankhd1						Yes	Yes
Ankmy1						Yes
Ankmy2						Yes
Ankrd29						Yes	Yes
Ankrd45						Yes	Yes
Ankrd46						Yes	Yes
Ankrd54						Yes
Ankrd63						Yes
Ano6						Yes	Yes
Ano8						Yes	Yes
Anxa11os						Yes	Yes
Anxa7						Yes
Aox1						Yes	Yes
Ap2a2						Yes	Yes
Apba2						Yes	Yes
Apbb1ip						Yes	Yes
Apc2						Yes
Apex1						Yes	Yes
Apobec3						Yes	Yes
Arel1						Yes	Yes
Arf2						Yes	Yes
Arfgap2						Yes
Arglu1						Yes
Arhgap35						Yes
Arhgap39						Yes	Yes
Arhgef10						Yes
Arhgef26						Yes	Yes
Arid3b						Yes
Arl5c						Yes
Armc5						Yes
Armcx2						Yes	Yes
Arntl						Yes
Arpc5						Yes	Yes
Arpp21						Yes
Arrdc2						Yes
Arrdc3						Yes	Yes
Arsb						Yes	Yes
Art3						Yes
Ash2l						Yes
Asphd1						Yes	Yes
Astn1						Yes	Yes
Asxl3						Yes
Atf6b						Yes
Atg101						Yes
Atg4b						Yes
Atg4d						Yes	Yes
Atp1a2						Yes
Atp1a3						Yes
Atp6v0a2						Yes	Yes
Atp6v1b2						Yes
Atp6v1e1						Yes	Yes
Atxn2						Yes
Atxn7l2					Yes	Yes
B230217C12Rik						Yes	Yes
B3glct						Yes
B4galt5						Yes	Yes
B830017H08Rik						Yes
BC030500						Yes
BC030867						Yes
BC031181						Yes	Yes
BC037039						Yes	Yes
Bag6						Yes	Yes
Bahd1						Yes
Banp						Yes
Bap1						Yes
Baz2a						Yes
Bcap31						Yes	Yes
Bcas1os1						Yes
Bcl6b						Yes
Bcl7c						Yes
Bclaf1						Yes
Becn1						Yes
Bex4						Yes
Bgn						Yes	Yes
Bhlhe22						Yes	Yes
Bicd2						Yes
Bid						Yes	Yes
Bin1						Yes
Blcap						Yes	Yes
Bptf						Yes	Yes
Brinp1						Yes
Brwd1						Yes
Btbd6						Yes
Btf3l4						Yes
Btg1						Yes	Yes
C1ra						Yes	Yes
C2cd2						Yes
C630044B11Rik					Yes	Yes
CK137956						Yes	Yes
Cabin1						Yes
Cacna1a						Yes	Yes
Cacna1i						Yes	Yes
Cacng2						Yes	Yes
Cad						Yes
Cadm1						Yes
Calhm2						Yes
Camsap1						Yes
Camsap2						Yes	Yes
Camsap3						Yes
Capn10						Yes
Capn12						Yes	Yes
Capn15						Yes
Car10						Yes
Carf						Yes
Carhsp1						Yes
Carns1						Yes
Cars						Yes
Casp9						Yes	Yes
Casq2						Yes
Cav2						Yes	Yes
Cavin1						Yes
Cbl						Yes
Ccdc181						Yes
Ccdc27				Yes		Yes
Ccdc28a						Yes	Yes
Ccdc50						Yes
Ccdc73						Yes
Ccdc82						Yes
Ccdc87						Yes	Yes
Ccdc92b						Yes
Cckbr						Yes
Ccl27a						Yes
Ccnb1						Yes
Ccnd3						Yes	Yes
Ccng2						Yes
Ccni						Yes	Yes
Ccnq						Yes
Ccp110						Yes
Cd109						Yes
Cd151						Yes	Yes
Cd24a						Yes	Yes
Cd2ap						Yes
Cd44						Yes	Yes
Cd47						Yes
Cdan1					Yes	Yes
Cdc23						Yes
Cdc25b						Yes	Yes
Cdc42bpb						Yes	Yes
Cdh10						Yes
Cdh11						Yes
Cdh15						Yes
Cdh2						Yes
Cdh3						Yes	Yes
Cdip1						Yes
Cdk16						Yes
Cdkn2aipnl						Yes	Yes
Cdo1						Yes
Cebpa						Yes	Yes
Cebpd						Yes
Celf4						Yes
Cep131						Yes
Cep164						Yes
Cep170						Yes
Cep85l						Yes
Cep97						Yes
Cers2						Yes
Cfap45						Yes
Cfap97						Yes
Chchd4						Yes	Yes
Chd2						Yes	Yes
Chd9						Yes
Chil5						Yes
Chka						Yes
Chl1						Yes	Yes
Chm						Yes
Chordc1						Yes
Chuk						Yes
Ciao1						Yes
Cinp						Yes
Cish						Yes
Clcn1						Yes	Yes
Cldn1						Yes
Cldn12						Yes
Clec16a						Yes
Clgn						Yes
Clk3						Yes
Clmp						Yes	Yes
Clptm1l						Yes	Yes
Cmtm3						Yes
Cmtm5						Yes
Cnn2						Yes	Yes
Cnot8						Yes	Yes
Cntnap5b						Yes	Yes
Coasy						Yes
Cobll1						Yes	Yes
Cog4						Yes
Col1a1						Yes
Col20a1						Yes
Commd7						Yes
Comtd1						Yes
Cope						Yes
Cplane1						Yes	Yes
Cr2						Yes
Crabp1						Yes	Yes
Creb3l1						Yes	Yes
Crebrf						Yes	Yes
Crlf2						Yes
Csf1						Yes	Yes
Csmd2						Yes
Csnk2a2					Yes	Yes
Cstad						Yes
Ctf1						Yes	Yes
Ctnnd2						Yes	Yes
Ctso						Yes
Cttnbp2						Yes
Cux1						Yes	Yes
Cyb561d1						Yes
Cyb5d1						Yes
Cyp51						Yes
D130040H23Rik						Yes
D130043K22Rik						Yes	Yes
D17H6S53E						Yes
D230025D16Rik						Yes
D630023F18Rik						Yes
Dact1						Yes
Dcaf6						Yes
Dcbld1						Yes	Yes
Dcps						Yes
Ddah2						Yes	Yes
Ddc						Yes
Ddi2						Yes
Ddit4						Yes	Yes
Ddo						Yes
Ddost						Yes	Yes
Ddrgk1						Yes
Ddx23						Yes	Yes
Ddx3x						Yes
Ddx3y						Yes
Dennd1a						Yes	Yes
Dexi						Yes
Dgcr8						Yes	Yes
Dhcr7						Yes	Yes
Dhrs1						Yes	Yes
Dhx16						Yes
Dhx37						Yes
Dhx38					Yes	Yes
Dhx57						Yes
Dicer1						Yes	Yes
Dipk1b						Yes
Diras1						Yes
Dis3l2						Yes
Disp3						Yes
Dlx5						Yes
Dlx6						Yes
Dnah2						Yes
Dnajc14						Yes	Yes
Dnajc5						Yes	Yes
Dnajc7						Yes
Dnmbp						Yes
Dock11						Yes
Dok3						Yes
Dok4						Yes	Yes
Dok6						Yes
Dpy19l3						Yes	Yes
Drd3						Yes
Dscaml1						Yes
Dusp28						Yes	Yes
Dvl1						Yes
Dym						Yes	Yes
Dync1li2						Yes
Dzip3						Yes	Yes
E130308A19Rik						Yes
E330009J07Rik						Yes
Ebp						Yes
Ece2						Yes
Edc3						Yes
Ednra						Yes
Eef2k						Yes
Efhd1						Yes	Yes
Efna3						Yes	Yes
Eif2s3y						Yes
Eif4g1						Yes
Elf2						Yes	Yes
Elfn1						Yes	Yes
Elfn2						Yes	Yes
Elp3						Yes
Emc1					Yes	Yes
Emc2						Yes
Emd						Yes	Yes
Emid1						Yes
Eml4						Yes
Enah						Yes
Endov						Yes	Yes
Eogt						Yes	Yes
Eomes						Yes
Epha10						Yes
Epha5						Yes	Yes
Ephb1						Yes	Yes
Epn2					Yes	Yes
Eps15						Yes	Yes
Erbin						Yes	Yes
Erg28						Yes
Etl4						Yes	Yes
Etv4						Yes
Evi5						Yes
Exo1						Yes
Exosc5						Yes
Fabp3						Yes	Yes
Fam104a						Yes	Yes
Fam107b						Yes	Yes
Fam135b						Yes	Yes
Fam160a2						Yes
Fam180a						Yes
Fam193b						Yes
Fam20b						Yes
Fam214a						Yes
Fam222a						Yes
Fam83d						Yes
Far2						Yes
Fau						Yes
Fbxl12						Yes	Yes
Fbxl15						Yes
Fbxl16						Yes	Yes
Fbxl19						Yes
Fbxw8						Yes
Fcho1						Yes
Fcsk						Yes
Fdft1						Yes	Yes
Fen1						Yes
Fer						Yes
Fgd3						Yes
Fh1						Yes
Fhl1						Yes
Fibcd1						Yes	Yes
Fjx1						Yes	Yes
Fkbp15						Yes
Fnbp4						Yes	Yes
Fndc1						Yes	Yes
Fndc4						Yes
Fndc8					Yes	Yes
Foxg1						Yes
Foxj1						Yes
Fstl1						Yes
Fstl5						Yes
Fut9						Yes
Fzd5						Yes
Gabarapl1						Yes	Yes
Gadd45b						Yes
Gadl1						Yes	Yes
Galt						Yes
Gas5						Yes
Gatad1						Yes
Gba2						Yes
Gcnt2						Yes	Yes
Gdap1						Yes
Gdi1						Yes
Gfod2						Yes
Ggps1						Yes
Gins2						Yes	Yes
Gjb6						Yes
Gjc3						Yes
Glb1l						Yes	Yes
Gli3					Yes	Yes
Glyctk						Yes	Yes
Gm10110						Yes
Gm10143						Yes
Gm10275						Yes	Yes
Gm10419						Yes
Gm10557						Yes
Gm10605					Yes	Yes
Gm10644						Yes	Yes
Gm10863						Yes
Gm11361						Yes
Gm11646						Yes
Gm12174						Yes	Yes
Gm12316						Yes
Gm12339						Yes
Gm12355						Yes
Gm12371						Yes
Gm12966						Yes
Gm13436						Yes
Gm13456						Yes	Yes
Gm13610						Yes
Gm14169						Yes
Gm14270						Yes
Gm14285						Yes
Gm14827						Yes
Gm15427						Yes	Yes
Gm15601						Yes
Gm15612						Yes
Gm15624						Yes
Gm15651						Yes
Gm15726					Yes	Yes
Gm15756						Yes	Yes
Gm16169						Yes
Gm16536						Yes
Gm16933						Yes
Gm16982						Yes	Yes
Gm17139						Yes	Yes
Gm17753						Yes
Gm19026						Yes	Yes
Gm19345						Yes	Yes
Gm19439						Yes
Gm19963						Yes
Gm20075						Yes	Yes
Gm20496						Yes	Yes
Gm2115						Yes
Gm22009						Yes	Yes
Gm22422					Yes	Yes
Gm22442						Yes
Gm22820						Yes
Gm24119						Yes
Gm2420						Yes
Gm24407					Yes	Yes
Gm25291						Yes
Gm25492						Yes
Gm25939						Yes
Gm26574						Yes	Yes
Gm26604						Yes
Gm26645						Yes
Gm26658						Yes
Gm26673						Yes	Yes
Gm26684						Yes
Gm26747						Yes
Gm26807						Yes
Gm26833						Yes
Gm26901						Yes
Gm26995						Yes	Yes
Gm27032						Yes
Gm2762					Yes	Yes
Gm28175						Yes
Gm28722						Yes
Gm29015						Yes	Yes
Gm31749					Yes	Yes
Gm32817					Yes	Yes
Gm35161						Yes
Gm35595						Yes
Gm36423						Yes
Gm36736						Yes
Gm36951						Yes
Gm37111						Yes
Gm37194						Yes
Gm37412						Yes
Gm3764						Yes
Gm37792						Yes
Gm3788						Yes
Gm37915						Yes
Gm38036						Yes
Gm38073						Yes
Gm38240						Yes
Gm38336						Yes
Gm38393						Yes
Gm4117						Yes
Gm42509				Yes		Yes
Gm42517						Yes
Gm42588						Yes
Gm42635				Yes		Yes
Gm42721						Yes
Gm42741						Yes
Gm42756						Yes
Gm42846						Yes
Gm42884						Yes
Gm42892						Yes
Gm43300						Yes
Gm43597						Yes
Gm43660						Yes
Gm43708				Yes		Yes
Gm43860						Yes
Gm44330						Yes
Gm44492						Yes
Gm44878						Yes
Gm45426						Yes
Gm45552						Yes	Yes
Gm45716						Yes	Yes
Gm45819						Yes	Yes
Gm45875						Yes	Yes
Gm45904						Yes
Gm47075					Yes	Yes
Gm47088					Yes	Yes
Gm47135						Yes
Gm47423					Yes	Yes
Gm4768						Yes
Gm48328						Yes
Gm48342						Yes
Gm48512						Yes
Gm49179						Yes
Gm49566						Yes
Gm49593						Yes
Gm49602						Yes
Gm49677						Yes
Gm49719						Yes
Gm5067						Yes
Gm5069						Yes
Gm5148						Yes
Gm5182						Yes	Yes
Gm5454						Yes
Gm5780						Yes
Gm5844						Yes	Yes
Gm5846						Yes
Gm6104						Yes
Gm6211						Yes
Gm6277						Yes
Gm6472						Yes
Gm715						Yes
Gm7332						Yes	Yes
Gm7964						Yes
Gm8203						Yes
Gm8545					Yes	Yes
Gm8566						Yes
Gm8616				Yes		Yes
Gm9748						Yes
Gm9754						Yes
Gm9833						Yes
Gm9843						Yes	Yes
Gm9885						Yes
Gm9925					Yes	Yes
Gmeb2						Yes	Yes
Gnai2						Yes
Gnao1						Yes
Gnaq						Yes	Yes
Gnaz						Yes	Yes
Gng12						Yes	Yes
Golga1						Yes	Yes
Golm1						Yes
Gpam						Yes	Yes
Gpc1						Yes
Gpld1						Yes
Gpr137						Yes
Gpr146						Yes
Gpr149						Yes	Yes
Gpr176						Yes
Gpr34						Yes	Yes
Gpr55				Yes		Yes
Gpr89						Yes
Gprin2						Yes	Yes
Gpt						Yes
Gramd1a						Yes
Greb1l						Yes
Grem1						Yes	Yes
Grhl1						Yes	Yes
Grid1						Yes
Grina						Yes
Grip2						Yes
Gripap1						Yes
Grm5						Yes	Yes
Grm7						Yes	Yes
Gse1						Yes	Yes
Gt(ROSA)26Sor					Yes	Yes
Gtpbp1						Yes
Gtpbp2						Yes
Gucy2g						Yes	Yes
Guf1						Yes
Gusb						Yes	Yes
Gyg						Yes	Yes
H13						Yes
H1fx						Yes
H2-T22						Yes
H2-T23						Yes
Hacd2						Yes
Hadha						Yes	Yes
Hax1						Yes
Hba-a1						Yes	Yes
Hbegf						Yes
Hcn2						Yes
Hcn4						Yes	Yes
Heca						Yes	Yes
Helz2						Yes	Yes
Hepacam						Yes	Yes
Hes1						Yes
Hic2						Yes
Hip1						Yes	Yes
Hist1h1e						Yes
Hist1h4h						Yes
Hist1h4i						Yes
Hist2h2ab						Yes
Hist2h2ac						Yes
Hist2h3b						Yes
Hist2h4						Yes
Hmgcs2						Yes
Hnrnpd						Yes
Hnrnph2						Yes
Hnrnpl						Yes
Hook1						Yes
Hopx						Yes	Yes
Hp1bp3						Yes
Hpca						Yes
Hpcal1						Yes	Yes
Hpgds						Yes
Hs6st1						Yes
Hsdl1						Yes
Hsf2						Yes
Hspd1-ps3						Yes
Hspg2						Yes
Htatsf1						Yes
Icam1						Yes	Yes
Ick						Yes
Ifitm1						Yes
Ifngr1						Yes	Yes
Ift81						Yes
Igf2r						Yes
Ighg2c						Yes
Igsf21						Yes
Igsf9b						Yes	Yes
Ikbip						Yes
Il12rb1						Yes
Il15ra						Yes	Yes
Il1r1						Yes
Il4						Yes
Impg2						Yes
Incenp						Yes
Inhbb						Yes
Ints10					Yes	Yes
Ints4						Yes	Yes
Ints7						Yes	Yes
Ip6k2						Yes
Ipo13						Yes
Irf9						Yes
Itga4						Yes
Itga7						Yes
Itgb4						Yes
Itih3						Yes
Itpkc						Yes
Ivd						Yes
Jag2						Yes
Jak2						Yes	Yes
Jakmip1						Yes
Jdp2						Yes
Jmjd6						Yes
K230015D01Rik						Yes
Kalrn						Yes	Yes
Kat2a						Yes
Kat7						Yes
Kcna5						Yes
Kcng3						Yes	Yes
Kcnip3						Yes	Yes
Kcnj11						Yes	Yes
Kcnj6					Yes	Yes
Kcnk12						Yes
Kcnk3						Yes	Yes
Kcns3						Yes	Yes
Kctd10						Yes	Yes
Kctd21						Yes	Yes
Kctd8						Yes
Kdr						Yes	Yes
Khdrbs3						Yes
Kidins220						Yes
Kif23						Yes
Kif3a						Yes
Kif3c						Yes	Yes
Klc2						Yes	Yes
Klf15						Yes	Yes
Klf3						Yes
Klf6						Yes
Klhl2						Yes	Yes
Klhl40						Yes
Kras						Yes
Krt9						Yes
Lactb2						Yes
Lama3						Yes
Lama4						Yes	Yes
Lamtor5						Yes	Yes
Laptm5						Yes	Yes
Larp1b						Yes
Lca5l						Yes	Yes
Lcp1						Yes	Yes
Lct						Yes
Ldb2						Yes	Yes
Lefty2						Yes
Leprotl1						Yes
Lhfpl4						Yes	Yes
Lin7b						Yes
Lingo1						Yes
Lingo3						Yes
Lmbr1						Yes
Lmcd1						Yes
Lmo1						Yes	Yes
Lnpk						Yes
Lox						Yes
Lpp						Yes
Lrch3						Yes
Lrfn3						Yes
Lrg1						Yes	Yes
Lrp1						Yes	Yes
Lrpprc						Yes
Lrrc45						Yes
Lrrc7						Yes
Lrrc8a					Yes	Yes
Lrrfip2						Yes
Lrrk1						Yes	Yes
Lrrn2						Yes
Lrtm1						Yes
Lrtm2						Yes	Yes
Ltbr						Yes	Yes
Lypd6						Yes	Yes
Lysmd2						Yes
Lztr1						Yes
Lzts1						Yes
Lzts2						Yes
Maco1						Yes
Macrod2						Yes	Yes
Magoh						Yes
Map2k3						Yes
Mapk7						Yes
Mapk8ip1						Yes
Mapkapk3						Yes
March8						Yes
Mars						Yes
Mcam						Yes
Mcm3ap						Yes	Yes
Mcm7						Yes	Yes
Med14						Yes
Med22						Yes
Mepce						Yes
Mettl11b						Yes	Yes
Mettl16						Yes
Mex3d						Yes
Mfsd1						Yes	Yes
Mgat5						Yes
Mgat5b						Yes
Micall1						Yes
Mid2						Yes
Mier1						Yes
Mindy2						Yes	Yes
Mink1						Yes	Yes
Mir100hg						Yes
Mir9-3hg						Yes	Yes
Mkks						Yes
Mlec						Yes
Mlh3						Yes
Mllt10						Yes
Mlycd						Yes
Mmd						Yes	Yes
Mmgt2						Yes	Yes
Mpp5						Yes	Yes
Mpzl3						Yes
Mrc1						Yes
Mrgpre						Yes
Mrpl10						Yes
Msantd1				Yes		Yes
Msi1						Yes	Yes
Mtdh						Yes
Mtf2						Yes
Mthfr						Yes
Mtmr2						Yes
Mtmr4						Yes	Yes
Mtor						Yes
Mtrex						Yes
Mvk						Yes
Mxd3						Yes	Yes
Myadm						Yes	Yes
Myef2						Yes
Myl6b						Yes
Myo1h						Yes	Yes
Myom3						Yes
N4bp1						Yes
N4bp2						Yes
N4bp2l1						Yes
Naa60						Yes	Yes
Naca						Yes	Yes
Nacad						Yes
Nadk						Yes
Naif1						Yes
Nap1l3						Yes	Yes
Nat8f3						Yes
Nav2						Yes	Yes
Nbas						Yes	Yes
Ncam2						Yes	Yes
Ncaph						Yes
Ncaph2						Yes	Yes
Ncbp1						Yes
Ncl						Yes
Nek1						Yes
Nemp2						Yes	Yes
Neo1						Yes
Nes						Yes	Yes
Neurod1						Yes	Yes
Nfat5						Yes	Yes
Nfatc4						Yes	Yes
Nfkbia						Yes
Nkrf						Yes
Nlgn3						Yes	Yes
Nlrp1b						Yes
Nlrp1c-ps						Yes
Nol3						Yes	Yes
Nomo1						Yes	Yes
Notch1						Yes	Yes
Npas3						Yes	Yes
Npat						Yes	Yes
Npc1						Yes
Nr1i3						Yes
Nr2f6						Yes
Nr3c1						Yes	Yes
Nr6a1						Yes
Nrarp						Yes	Yes
Nsl1						Yes
Nsmce4a						Yes
Nsun3						Yes
Nt5c1a						Yes
Nt5c3						Yes
Ntng2						Yes	Yes
Ntrk1						Yes
Nts						Yes
Nucb1						Yes	Yes
Nudt7						Yes
Nudt9						Yes
Nup205						Yes
Oaz1-ps						Yes
Odc1						Yes	Yes
Odf2						Yes
Oip5						Yes
Olfml2a						Yes	Yes
Olfr316						Yes	Yes
Olfr464						Yes	Yes
Olig2						Yes
Oplah						Yes
Opn3						Yes	Yes
Oprd1						Yes
Oprl1						Yes
Orai3						Yes	Yes
Otub2						Yes
Pabpc4						Yes
Pacs1						Yes
Palm3						Yes
Panx2						Yes
Paqr7						Yes	Yes
Parp10						Yes	Yes
Patz1						Yes
Paxbp1						Yes	Yes
Pcbp2						Yes
Pcdh15						Yes	Yes
Pcdh18						Yes	Yes
Pcdh20						Yes
Pcdhb5						Yes
Pcdhgb6						Yes
Pcnp						Yes
Pcsk4						Yes
Pcyt2						Yes
Pde4a						Yes	Yes
Pde5a						Yes
Pde7a					Yes	Yes
Pde8a						Yes
Pdgfc						Yes
Pdia3						Yes	Yes
Pdia6						Yes	Yes
Pdk4						Yes
Pdp2						Yes
Pdzrn3						Yes
Pea15a						Yes
Pef1						Yes
Pex14					Yes	Yes
Pfn2						Yes	Yes
Pgk1						Yes
Pgm3						Yes
Pgs1						Yes
Phactr3						Yes
Phf1						Yes	Yes
Phf21b						Yes
Phka1						Yes
Phldb1						Yes
Phtf1						Yes
Phyhip						Yes	Yes
Pias1						Yes
Pik3c2b						Yes
Pik3c3						Yes
Pik3cd						Yes
Pim3						Yes	Yes
Pip4k2b						Yes
Pip4k2c						Yes	Yes
Pkd2						Yes	Yes
Pkia						Yes	Yes
Pla2g5						Yes	Yes
Plcl2						Yes
Plekhb1						Yes	Yes
Plekhf1						Yes
Plekhm1						Yes
Plekho2						Yes	Yes
Plin2						Yes	Yes
Pllp						Yes	Yes
Plpp5						Yes
Plppr3						Yes	Yes
Plrg1						Yes	Yes
Pnck						Yes	Yes
Pnisr						Yes
Pnma3						Yes	Yes
Pnmal1						Yes	Yes
Pnpla2						Yes	Yes
Pnrc1						Yes	Yes
Pofut1						Yes	Yes
Pold1						Yes
Polr2a						Yes	Yes
Polr2b						Yes
Polr3e						Yes
Pomt1						Yes	Yes
Pomt2						Yes
Pot1b				Yes		Yes
Pou2f1						Yes
Pou3f2						Yes
Pou6f1						Yes	Yes
Ppfia2						Yes	Yes
Ppil6						Yes
Ppip5k1						Yes	Yes
Ppm1a						Yes
Ppp1r3c						Yes	Yes
Ppp1r3e						Yes	Yes
Ppp1r3f						Yes
Ppp4r1l-ps						Yes	Yes
Ppp6r1						Yes
Ppp6r2						Yes
Ppt1						Yes
Pqlc3						Yes
Prdm8						Yes	Yes
Prex2						Yes	Yes
Prickle2						Yes
Prkaa1						Yes	Yes
Prkag1						Yes
Prkag2						Yes
Prkar1b						Yes	Yes
Prodh						Yes
Prox2						Yes
Prpf3						Yes	Yes
Prpsap1						Yes	Yes
Prr14l						Yes
Prr16						Yes	Yes
Prr18						Yes
Prrg3						Yes	Yes
Prrt1						Yes
Prss16						Yes	Yes
Prss22						Yes
Prss35						Yes
Psd3						Yes	Yes
Psmb8						Yes	Yes
Psmb9						Yes	Yes
Psmc4						Yes
Psrc1						Yes	Yes
Ptbp1						Yes	Yes
Ptch2						Yes
Ptchd4						Yes
Pten						Yes	Yes
Ptges2						Yes
Ptpn2						Yes
Ptprh						Yes
Ptprj						Yes
Puf60						Yes
Purb						Yes	Yes
Pwwp3a						Yes
Pyurf						Yes	Yes
Rab31						Yes
Rab5a						Yes
Rabggtb						Yes
Radil						Yes
Raf1						Yes
Ramp1						Yes
Rapgef4						Yes	Yes
Rapgef4os2						Yes	Yes
Raph1						Yes
Rbbp4						Yes
Rbm12						Yes
Rbm14						Yes
Rbm15b						Yes
Rbm28						Yes
Rbm3						Yes
Rbm3os						Yes	Yes
Rbm47					Yes	Yes
Rcc2						Yes
Rcn2						Yes
Rdh11						Yes	Yes
Reep2						Yes
Rela						Yes	Yes
Relb						Yes	Yes
Rell2						Yes	Yes
Repin1						Yes	Yes
Rfc1						Yes
Rgl2						Yes
Rgs5						Yes	Yes
Rgs9bp						Yes	Yes
Rhob						Yes
Rhobtb1						Yes
Rhobtb2						Yes	Yes
Rhof						Yes
Rictor						Yes
Rims2						Yes
Rims4						Yes
Rin2						Yes	Yes
Riok1						Yes
Rit1						Yes
Rit2						Yes	Yes
Rlbp1						Yes
Rnaseh2a						Yes
Rnf122						Yes
Rnf126						Yes
Rnf168						Yes
Rnf213						Yes	Yes
Rnf227						Yes
Rnf24						Yes
Rnf39						Yes
Rnf4						Yes
Rnf41						Yes	Yes
Rnmt						Yes
Ror1						Yes
Rpain					Yes	Yes
Rpl10						Yes
Rpl10a						Yes
Rpl14						Yes
Rpl18-ps2						Yes	Yes
Rpl22						Yes	Yes
Rpl23						Yes	Yes
Rpl26						Yes	Yes
Rpl34						Yes	Yes
Rpl37						Yes	Yes
Rpl37rt						Yes	Yes
Rplp0						Yes
Rps11-ps1						Yes
Rps13-ps2						Yes
Rps14						Yes	Yes
Rps23-ps1						Yes
Rps27a						Yes	Yes
Rps27rt						Yes	Yes
Rps29						Yes
Rps3						Yes
Rps5						Yes	Yes
Rps6-ps4						Yes	Yes
Rps6ka3						Yes
Rps8						Yes
Rpusd1						Yes	Yes
Rrp1						Yes
Rrp12						Yes
Rrs1						Yes	Yes
Rsbn1						Yes
Rspo2						Yes	Yes
Rtkn2						Yes
Rtn4rl2						Yes
Rxfp1						Yes
S1pr1						Yes	Yes
Safb2						Yes	Yes
Samd1						Yes	Yes
Sap30						Yes	Yes
Sarm1						Yes	Yes
Sbf1						Yes
Scai						Yes
Scarna13						Yes
Scarna6					Yes	Yes
Scfd2						Yes
Scoc						Yes	Yes
Scrt1						Yes
Scyl3						Yes
Sdc4						Yes	Yes
Sdk2						Yes	Yes
Sdr39u1						Yes
Sec24d						Yes
Sel1l						Yes	Yes
Selenoo						Yes
Sem1						Yes
Sema3a						Yes
Sema4c						Yes
Sept4						Yes
Serf2						Yes
Sergef						Yes
Serinc5						Yes
Serpini1						Yes
Sez6l						Yes
Sf3b1						Yes	Yes
Sfi1						Yes
Sfxn5						Yes	Yes
Sgce				Yes		Yes
Sgk2					Yes	Yes
Sgsm1						Yes	Yes
Sh2d4b				Yes		Yes
Shisa2						Yes
Shkbp1						Yes
Siae						Yes
Siglec1						Yes	Yes
Sirt5						Yes
Six3os1						Yes
Ski						Yes
Slc12a5						Yes	Yes
Slc17a6						Yes
Slc17a7						Yes	Yes
Slc17a8						Yes
Slc22a5						Yes	Yes
Slc23a3						Yes	Yes
Slc24a5						Yes
Slc25a28						Yes
Slc25a36						Yes
Slc25a39						Yes	Yes
Slc25a42						Yes
Slc26a6				Yes		Yes
Slc2a6						Yes
Slc30a4						Yes
Slc35e2						Yes	Yes
Slc37a3						Yes
Slc38a10						Yes
Slc39a1						Yes	Yes
Slc39a10						Yes	Yes
Slc39a14						Yes
Slc40a1						Yes	Yes
Slc41a1						Yes	Yes
Slc49a4					Yes	Yes
Slc9a8						Yes
Slco4c1					Yes	Yes
Slurp1						Yes
Smad4						Yes
Smarcad1						Yes
Smarcc2						Yes
Smc3						Yes
Smc5						Yes
Smim13						Yes	Yes
Smpd4						Yes
Smpdl3b						Yes	Yes
Smug1						Yes
Snap91						Yes	Yes
Snd1						Yes	Yes
Snhg8						Yes
Snora73b					Yes	Yes
Snrnp200						Yes
Snrnp48					Yes	Yes
Snrnp70						Yes	Yes
Snrpb						Yes
Snrpd1						Yes
Snx1						Yes	Yes
Snx12						Yes	Yes
Snx13						Yes	Yes
Snx21						Yes
Socs7						Yes	Yes
Sox11						Yes
Sox8						Yes	Yes
Sp9						Yes
Spa17						Yes
Spag5						Yes
Spag9						Yes
Spef1						Yes
Spink10						Yes
Spns2						Yes
Spock2						Yes	Yes
Spock3						Yes	Yes
Spry4						Yes
Spryd3						Yes	Yes
Sptlc2						Yes
Srl						Yes	Yes
Srpk1						Yes
Srsf1						Yes
Ssbp3						Yes
Ssr1					Yes	Yes
Sstr3						Yes	Yes
St6galnac6						Yes
St8sia3						Yes
Stag1						Yes
Stambp						Yes	Yes
Stard9						Yes
Stim1						Yes	Yes
Stk25						Yes
Ston1						Yes
Strn						Yes
Stx17						Yes	Yes
Stx8						Yes	Yes
Stxbp3						Yes
Surf1						Yes
Surf4						Yes	Yes
Syne4					Yes	Yes
Syt4						Yes
Sytl1						Yes
Tab2						Yes
Tacc2						Yes
Tacr1						Yes	Yes
Taf1						Yes	Yes
Taf5l						Yes
Tafa5						Yes	Yes
Tango2						Yes	Yes
Tap2						Yes	Yes
Tbc1d19						Yes
Tbc1d22a						Yes	Yes
Tbc1d24						Yes
Tbc1d2b						Yes	Yes
Tbkbp1						Yes
Tcaim						Yes
Tcerg1l						Yes	Yes
Tcf12						Yes
Tcta						Yes	Yes
Tctn2						Yes
Tdrd3						Yes	Yes
Tet3						Yes
Tgfa						Yes
Thap7						Yes	Yes
Thbs2						Yes	Yes
Them4						Yes
Tia1						Yes	Yes
Tial1						Yes
Tigar						Yes
Tigd5						Yes
Timeless						Yes	Yes
Timp4						Yes	Yes
Tk1						Yes
Tk2						Yes
Tkt						Yes
Tln2						Yes	Yes
Tm4sf1						Yes	Yes
Tm7sf3						Yes
Tm9sf3						Yes
Tm9sf4						Yes	Yes
Tmco3						Yes	Yes
Tmem106b						Yes	Yes
Tmem121						Yes
Tmem129						Yes
Tmem131l						Yes
Tmem161a						Yes
Tmem164						Yes
Tmem181a						Yes	Yes
Tmem185a						Yes	Yes
Tmem191c						Yes
Tmem192						Yes
Tmem215						Yes
Tmem232						Yes
Tmem267					Yes	Yes
Tmem28						Yes
Tmem38a						Yes
Tmem41a						Yes	Yes
Tmem43						Yes	Yes
Tmem54						Yes
Tmem64						Yes	Yes
Tmem8b						Yes	Yes
Tmie						Yes	Yes
Tmpo						Yes
Tmprss7						Yes	Yes
Tnfaip8						Yes
Tnfrsf22						Yes	Yes
Tnk2os						Yes
Tnks						Yes
Tnpo2						Yes	Yes
Tom1l1						Yes
Tomm34						Yes	Yes
Tor1b						Yes
Tox3						Yes
Tpst1						Yes
Tpt1						Yes
Tradd						Yes
Trafd1				Yes		Yes
Trappc9						Yes
Trim28						Yes
Trim35						Yes
Trim72						Yes	Yes
Trip6						Yes
Trmt2a						Yes
Tro						Yes
Trp53i11						Yes	Yes
Trp73						Yes
Trpc5						Yes	Yes
Trpm2						Yes
Tsc22d1						Yes
Tsc22d4						Yes
Tspan15						Yes	Yes
Tspyl2						Yes
Tspyl3						Yes
Tspyl5						Yes	Yes
Ttbk2						Yes	Yes
Ttc5						Yes
Ttll12						Yes
Ttyh2						Yes	Yes
Tuba1b						Yes	Yes
Tubb4a						Yes	Yes
Twist2						Yes
Txndc5						Yes
Tyms						Yes
Ubald2						Yes
Ube2ql1						Yes	Yes
Ube2s						Yes
Ube3b						Yes	Yes
Ube3c						Yes	Yes
Ube4b						Yes
Ubxn2b						Yes	Yes
Ulk3						Yes
Uqcrc1						Yes	Yes
Usp1						Yes
Usp39						Yes
Uvssa						Yes	Yes
Vamp4						Yes
Vars						Yes
Vav1						Yes
Vcl						Yes
Vldlr						Yes
Vmn2r1						Yes
Vmp1						Yes	Yes
Vps11						Yes	Yes
Vps33a						Yes
Vps37a						Yes	Yes
Vps37b						Yes	Yes
Vrk1						Yes
Vsig2						Yes	Yes
Vti1a					Yes	Yes
Vwa1						Yes
Vwa8					Yes	Yes
Wapl						Yes	Yes
Wasf1						Yes	Yes
Wdfy4						Yes
Wdhd1						Yes
Wdpcp						Yes
Wdr35						Yes
Wdr72						Yes	Yes
Wipf2						Yes
Wnt4						Yes	Yes
Wnt7a						Yes
Wrb						Yes
Wscd1						Yes
Xkr4						Yes
Xpc						Yes	Yes
Xpnpep1						Yes	Yes
Xpo4						Yes
Yars						Yes
Ybx1						Yes
Yeats2						Yes
Ypel4						Yes
Ypel5						Yes
Zbbx						Yes
Zbtb1						Yes
Zbtb17						Yes
Zbtb45						Yes
Zbtb7b						Yes	Yes
Zdhhc20						Yes
Zeb1						Yes
Zfas1						Yes
Zfc3h1						Yes
Zfp105					Yes	Yes
Zfp157						Yes	Yes
Zfp180						Yes
Zfp207						Yes
Zfp276						Yes
Zfp280d						Yes
Zfp286						Yes
Zfp292						Yes
Zfp324						Yes
Zfp386						Yes
Zfp39						Yes
Zfp451						Yes
Zfp462						Yes
Zfp536						Yes
Zfp580						Yes
Zfp637						Yes
Zfp644						Yes	Yes
Zfp68						Yes	Yes
Zfp711						Yes
Zfp768						Yes	Yes
Zfp862-ps						Yes
Zfp942						Yes	Yes
Zgpat					Yes	Yes
Zhx1						Yes
Zhx2						Yes
Zim3						Yes
Zmiz1os1						Yes
Zmym1						Yes
Zmynd11						Yes
Zzz3						Yes
mt-Ti						Yes
mt-Tq						Yes	Yes
Narf							Yes
Rtca							Yes
Lck							Yes
Acvrl1							Yes
Gabra2							Yes
Sema4f							Yes
Rpa1							Yes
Ccl3							Yes
Ilf2							Yes
N4bp3							Yes
Mfsd10							Yes
Cfp							Yes
Lman2l							Yes
Uhrf1							Yes
Pfdn5							Yes
Fbxo9							Yes
Zmat2							Yes
Tcf25							Yes
Itfg2							Yes
Nrip2							Yes
Fkbp10							Yes
Tspan33							Yes
Septin7							Yes
Ltbp2							Yes
Celf2							Yes
Ppm1j							Yes
Zim1							Yes
Baz1b							Yes
Apoe							Yes
Klf4							Yes
Tbc1d8							Yes
Cyth2							Yes
Pld3							Yes
Fcgrt							Yes
Rps11							Yes
Dll3							Yes
Slc25a1							Yes
As3mt							Yes
Sec14l2							Yes
Crot							Yes
Rps6ka1							Yes
Man1a							Yes
Nqo1							Yes
Clcn3							Yes
Ppp1cc							Yes
Stxbp2							Yes
Mtfp1							Yes
Hspb1							Yes
Hnrnpa2b1							Yes
Cadm3							Yes
Dnajb1							Yes
Apc							Yes
Napa							Yes
Atp5g1							Yes
Epor							Yes
Rps9							Yes
Nectin4							Yes
Rnf114							Yes
Neurl1a							Yes
Srm							Yes
Epha2							Yes
Cdt1							Yes
Aplp1							Yes
Ttc25							Yes
Ctnnb1							Yes
Vwa7							Yes
Scube2							Yes
Tgfbr1							Yes
Gabrb2							Yes
Arpp19							Yes
Ankrd26							Yes
Scrn3							Yes
Rala							Yes
Derl3							Yes
Tex15							Yes
Bcr							Yes
Pou6f2							Yes
Pdhx							Yes
Kif11							Yes
Ttll5							Yes
Amotl1							Yes
Enkd1							Yes
Trpv4							Yes
Bicc1							Yes
Ankrd52							Yes
Casd1							Yes
Map2							Yes
Ubl4a							Yes
Lama5							Yes
Hspa8							Yes
Plekho1							Yes
Nfe2l2							Yes
Rxrg							Yes
Stk32c							Yes
Tenm1							Yes
Ppfibp1							Yes
Cd46							Yes
Kctd2							Yes
Il13ra1							Yes
Cyth1							Yes
Vps53							Yes
Rarb							Yes
Serinc3							Yes
Birc5							Yes
Pltp							Yes
Jph2							Yes
Psmb6							Yes
Gpx3							Yes
Il12rb2							Yes
Akap1							Yes
Ncor1							Yes
Trpv2							Yes
Atp5g3							Yes
Smyd4							Yes
Lsp1							Yes
Pank3							Yes
Arrb1							Yes
Ccl6							Yes
Fis1							Yes
Chtf18							Yes
Lhx9							Yes
Calm3							Yes
Ubb							Yes
Rcn3							Yes
Slc35e1							Yes
Fuca2							Yes
Fyn							Yes
Prep							Yes
Qrsl1							Yes
1700016L04Rik							Yes
Serinc1							Yes
Lrriq1							Yes
Slc6a15							Yes
Lama2							Yes
P4ha1							Yes
Cabcoco1							Yes
Uhrf1bp1l							Yes
Cfap54							Yes
Cdk17							Yes
Eif4ebp2							Yes
Pald1							Yes
Slc16a7							Yes
Lrig3							Yes
Pno1							Yes
Rab21							Yes
Csrp2							Yes
Ppm1m							Yes
Flt4							Yes
Canx							Yes
Ltc4s							Yes
Jade2							Yes
Itk							Yes
Tnip1							Yes
Vdac1							Yes
Tns3							Yes
4921536K21Rik							Yes
Aebp1							Yes
Septin4							Yes
Rps6kb1							Yes
Atxn7l1							Yes
Laptm4a							Yes
Cyria							Yes
Sdc1							Yes
Fkbp1b							Yes
Itsn2							Yes
Sh3yl1							Yes
Grin2c							Yes
Atp2a3							Yes
Rhbdf2							Yes
Pimreg							Yes
Kif1c							Yes
Aloxe3							Yes
Per1							Yes
Vamp2							Yes
Krt12							Yes
Top2a							Yes
Map3k14							Yes
Cdkl1							Yes
Nin							Yes
Ccdc88c							Yes
Chga							Yes
Coq6							Yes
Tmed10							Yes
Cyp46a1							Yes
Hsp90aa1							Yes
Exoc3l4							Yes
Ly86							Yes
Gadd45g							Yes
Ctsl							Yes
Cxcl14							Yes
Tppp							Yes
Erap1							Yes
Cast							Yes
Gfm2							Yes
Emb							Yes
Psmd6							Yes
Gpx8							Yes
Samd8							Yes
Rtraf							Yes
Arf4							Yes
Sh3bp5							Yes
Wnt5a							Yes
Esd							Yes
Enox1							Yes
Akap11							Yes
Rgcc							Yes
Olfm4							Yes
Pbk							Yes
Clu							Yes
Dmtn							Yes
Dnajc3							Yes
Fyb							Yes
Golph3							Yes
Sub1							Yes
Psme1							Yes
Trio							Yes
Pabpc1							Yes
Asap1							Yes
Zc3h7b							Yes
Parvb							Yes
C1qtnf6							Yes
Myh9							Yes
Il1rap							Yes
Rogdi							Yes
Ly6e							Yes
Mapk8ip2							Yes
Tagln3							Yes
Cpox							Yes
Slc7a4							Yes
Snap29							Yes
Tnk2							Yes
Mylk							Yes
Adamts5							Yes
Pros1							Yes
Itsn1							Yes
Tmem50b							Yes
Sod1							Yes
Lmbr1l							Yes
Fmnl3							Yes
Tmbim6							Yes
Ndufa5							Yes
Nagpa							Yes
Cdca3							Yes
Vegfa							Yes
Wiz							Yes
Lbh							Yes
Epas1							Yes
C3							Yes
Jpt2							Yes
Luc7l							Yes
Kdm4b							Yes
Hspa9							Yes
Stard4							Yes
Aif1							Yes
Atp6v1g2							Yes
Dcp2							Yes
Ldlrad4							Yes
Pcyox1l							Yes
Slc12a2							Yes
Tmx3							Yes
Camk2a							Yes
Fads3							Yes
Sdhaf2							Yes
Ms4a7							Yes
Ms4a6d							Yes
Tmem132a							Yes
Fas							Yes
Ak3							Yes
Cdca5							Yes
Htr7							Yes
Gldc							Yes
Aldh3b1							Yes
Papss2							Yes
Mus81							Yes
Smarca2							Yes
Slc1a1							Yes
Prdx3							Yes
Plce1							Yes
Sorbs1							Yes
Afap1l2							Yes
Arhgap19							Yes
Hexa							Yes
Tbl1x							Yes
Cd63							Yes
Mmp19							Yes
Esyt1							Yes
Katnal2							Yes
Agap2							Yes
St8sia5							Yes
Caly							Yes
Eps8l2							Yes
Dock9							Yes
Tmc6							Yes
Gaa							Yes
Cnksr2							Yes
Tmem47							Yes
Gng13							Yes
Prps2							Yes
Itih5							Yes
Clec3b							Yes
Slco3a1							Yes
Ccr1							Yes
Iscu							Yes
Higd2a							Yes
Stau2							Yes
Tram1							Yes
Idh1							Yes
Hspd1							Yes
Trak2							Yes
Map4k4							Yes
Tmeff2							Yes
Coa5							Yes
Bard1							Yes
Stk16							Yes
Epha4							Yes
Tnfrsf11a							Yes
Cacna1s							Yes
Adipor1							Yes
Mr1							Yes
Rgl1							Yes
Kif26b							Yes
Copa							Yes
Uck2							Yes
Abl2							Yes
Smyd2							Yes
Atf3							Yes
Lamb3							Yes
Trdmt1							Yes
Vim							Yes
Mindy3							Yes
Niban2							Yes
Stxbp1							Yes
Lcn2							Yes
Dnm1							Yes
Nr4a2							Yes
Usp20							Yes
Ttll11							Yes
Grb14							Yes
Lhx6							Yes
Tmem141							Yes
Traf2							Yes
Itprid2							Yes
Lrp2							Yes
Ola1							Yes
Nop10							Yes
Commd9							Yes
Prrg4							Yes
Tcp11l1							Yes
Cat							Yes
Lamp5							Yes
Zfp106							Yes
Ehd4							Yes
Pcna							Yes
Tmco5							Yes
Trpm7							Yes
Stard7							Yes
Ttl							Yes
Cpxm1							Yes
Cst3							Yes
Impa1							Yes
Snx16							Yes
Dok5							Yes
Rprd1b							Yes
Dhx35							Yes
Zmat3							Yes
Ect2							Yes
Slc6a17							Yes
Dennd2d							Yes
Tpm3							Yes
Sfrp2							Yes
Gucy1b1							Yes
Tdo2							Yes
Adam15							Yes
Ash1l							Yes
Lmna							Yes
Ecm1							Yes
Rap1gds1							Yes
Mmp16							Yes
Sdcbp							Yes
Gbp3							Yes
Tmeff1							Yes
Tesk1							Yes
Cd72							Yes
Tln1							Yes
Slc6a9							Yes
Rnf11							Yes
Dmrtb1							Yes
Col9a2							Yes
Epha8							Yes
Cda							Yes
Adgrb2							Yes
Tmem50a							Yes
Stmn1							Yes
Pgd							Yes
Cdk5							Yes
Abcb8							Yes
Draxin							Yes
Arhgef16							Yes
Prxl2b							Yes
Cdk11b							Yes
Acox3							Yes
Sgcb							Yes
Gabra4							Yes
Prkg2							Yes
Wsb2							Yes
G3bp2							Yes
Pitpnm2							Yes
Abcb9							Yes
Scarb2							Yes
Gpc2							Yes
Ndufa4							Yes
Hsph1							Yes
Wdr95							Yes
Tspan12							Yes
Dync1i1							Yes
Cald1							Yes
Pcyox1							Yes
Arhgap25							Yes
Frmd4b							Yes
Emp1							Yes
Mgp							Yes
Aebp2							Yes
Slco1a4							Yes
Tmtc1							Yes
Atg7							Yes
Vasp							Yes
Nova2							Yes
Tyrobp							Yes
Sytl2							Yes
Syt3							Yes
Il4ra							Yes
Thap12							Yes
Parva							Yes
Itgax							Yes
Dkkl1							Yes
Pycard							Yes
Cd37							Yes
Itgal							Yes
Dnhd1							Yes
Crym							Yes
Chst15							Yes
Lhpp							Yes
Abraxas2							Yes
Mki67							Yes
Tub							Yes
Slc25a14							Yes
Hdac6							Yes
Dynlt3							Yes
Fundc2							Yes
Msn							Yes
Pgr15l							Yes
Hmgn5							Yes
Gla							Yes
Col4a6							Yes
Dcx							Yes
Zfp185							Yes
Atp2b3							Yes
Asb11							Yes
Morf4l2							Yes
Tnfsf13b							Yes
Casp3							Yes
Tlr3							Yes
Snx20							Yes
Phlpp2							Yes
Mmp2							Yes
Herpud1							Yes
Arl2bp							Yes
Tpm4							Yes
Hsd17b2							Yes
Lpar2							Yes
Rrad							Yes
Tmem231							Yes
Egln1							Yes
Sesn3							Yes
Barx2							Yes
Kcnj5							Yes
St3gal4							Yes
Cryab							Yes
C2cd2l							Yes
Slc37a2							Yes
Robo4							Yes
Anxa2							Yes
Fem1b							Yes
Phip							Yes
Drd2							Yes
Pkm							Yes
Tspan3							Yes
Tmem30a							Yes
Gsta4							Yes
Tpm1							Yes
Zic1							Yes
Me1							Yes
Dclk3							Yes
Trib1							Yes
Csrnp1							Yes
Vipr1							Yes
Ryk							Yes
Bsn							Yes
Atxn2l							Yes
Oas3							Yes
Ablim3							Yes
Inppl1							Yes
Srxn1							Yes
Entpd6							Yes
Triobp							Yes
Lss							Yes
Tmed7							Yes
Mzt1							Yes
Lpcat2							Yes
Ttf2							Yes
Shf							Yes
Galnt9							Yes
Rtp4							Yes
Lgi3							Yes
Pank1							Yes
Pdpr							Yes
Hacd3							Yes
Tlr13							Yes
Zdhhc15							Yes
Gde1							Yes
Trim36							Yes
Jcad							Yes
Nsf							Yes
Usp54							Yes
Agpat1							Yes
Parp14							Yes
Snx2							Yes
Rsrc1							Yes
Hid1							Yes
Myo5a							Yes
Pik3ip1							Yes
Dbn1							Yes
Fras1							Yes
Grn							Yes
Nagk							Yes
Asb16							Yes
Hrob							Yes
Nrip3							Yes
Acot11							Yes
Myl12b							Yes
Fam151a							Yes
Pip5k1c							Yes
Arl4d							Yes
Synrg							Yes
Parm1							Yes
Zc3h12c							Yes
Arl6ip5							Yes
Epn1							Yes
Slfn8							Yes
Ccdc106							Yes
Vps13c							Yes
Parpbp							Yes
Reep6							Yes
Slc12a8							Yes
Tdrd7							Yes
Krt17							Yes
Cbarp							Yes
Lrfn5							Yes
Kcnc2							Yes
Isg15							Yes
Dagla							Yes
Mlc1							Yes
H2-Q4							Yes
Dgkb							Yes
Sostdc1							Yes
Qsox2							Yes
Igsf10							Yes
Gpr101							Yes
Calm2							Yes
Tmem255a							Yes
Fgf1							Yes
Tubb4b							Yes
Decr2							Yes
Klhl13							Yes
Dpp10							Yes
C1qc							Yes
Socs5							Yes
Fam91a1							Yes
Cfap61							Yes
Syn1							Yes
Spred3							Yes
Dzank1							Yes
Larp1							Yes
Pafah2							Yes
Kcnmb2							Yes
Cldn11							Yes
H2-DMa							Yes
Aspg							Yes
Cd81							Yes
Fam13a							Yes
Slc16a9							Yes
Tgm2							Yes
Tspan14							Yes
Nmrk1							Yes
Sirpa							Yes
Ankrd9							Yes
Ddx60							Yes
Hpf1							Yes
Ano2							Yes
Snrk							Yes
Notch3							Yes
P3h2							Yes
Sema7a							Yes
Snx25							Yes
Kash5							Yes
Snx10							Yes
Spats2l							Yes
Ncoa6							Yes
Setd1b							Yes
Scaf1							Yes
Foxq1							Yes
Fig4							Yes
Mesd							Yes
Parp12							Yes
Grtp1							Yes
C1rl							Yes
Atf5							Yes
Pptc7							Yes
Creb3l2							Yes
Dgki							Yes
Lpar1							Yes
Ephx1							Yes
Gcnt1							Yes
Itpkb							Yes
Htr5a							Yes
Prune2							Yes
Whrn							Yes
Metrnl							Yes
Srrm2							Yes
Atp6v0e2							Yes
Neil3							Yes
Znfx1							Yes
Tusc3							Yes
Mmd2							Yes
Zmynd8							Yes
Plekhg5							Yes
Ralyl							Yes
Rere							Yes
Tbc1d16							Yes
Ccdc32							Yes
Ndufb10							Yes
Gramd1b							Yes
Abcc8							Yes
Thbs1							Yes
Pclaf							Yes
Cchcr1							Yes
Trim7							Yes
Cacng5							Yes
Hipk4							Yes
Usp45							Yes
Dgkz							Yes
Xaf1							Yes
Pck2							Yes
Ppp1r14c							Yes
Phc1							Yes
Madd							Yes
Creg1							Yes
Rcsd1							Yes
Slc25a34							Yes
Agbl2							Yes
Zmynd15							Yes
Begain							Yes
Kcnd3							Yes
Ulk4							Yes
Mill2							Yes
Pif1							Yes
Fzd7							Yes
Zmiz2							Yes
Clvs1							Yes
Arhgap11a							Yes
Wnk3							Yes
Irf8							Yes
Amot							Yes
Coro2b							Yes
Mettl8							Yes
Dstyk							Yes
Uggt2							Yes
Dzip1							Yes
0610010F05Rik							Yes
Abhd14a							Yes
Zfand4							Yes
Ammecr1							Yes
Adora1							Yes
Mybph							Yes
Reln							Yes
Alkbh5							Yes
Hectd4							Yes
Tmem108							Yes
Hecw2							Yes
Gm5436							Yes
Lor							Yes
Trim56							Yes
2510009E07Rik							Yes
Otud1							Yes
Fam221b							Yes
Rtn4r							Yes
Adamtsl5							Yes
Gls2							Yes
Adgrd1							Yes
Irf2bp1							Yes
Als2cl							Yes
Wfikkn2							Yes
Osbpl1a							Yes
BC024139							Yes
Dock5							Yes
Bod1							Yes
Zfp612							Yes
Defb1							Yes
Macir							Yes
Cd300c2							Yes
Syt16							Yes
Prkce							Yes
Sh2d5							Yes
Tmem88							Yes
Frrs1l							Yes
Col27a1							Yes
Pnoc							Yes
Basp1							Yes
Pcdhb8							Yes
Wnk1							Yes
Nxph1							Yes
Pik3r6							Yes
Camk2n1							Yes
Ar							Yes
Vwa5b2							Yes
Slitrk4							Yes
Fam83h							Yes
Atp10d							Yes
Tmem198b							Yes
Cltc							Yes
Cyp4x1							Yes
Xxylt1							Yes
Flrt1							Yes
Pygo2							Yes
Gpr157							Yes
Rgmb							Yes
Arid4a							Yes
Entpd1							Yes
Gpr85							Yes
Ckap2l							Yes
Tob2							Yes
Myof							Yes
Rtbdn							Yes
Klhl11							Yes
Slc35e4							Yes
Ndnf							Yes
Fam110b							Yes
Retreg2							Yes
Dtx3l							Yes
Htr1b							Yes
Rps23							Yes
Tceal1							Yes
Fzd9							Yes
Ap5b1							Yes
Cfap46							Yes
Nckap5							Yes
Tmsb4x							Yes
Rap2c							Yes
Opalin							Yes
Eif5a2							Yes
Lgals3							Yes
Armcx6							Yes
Gpd1l							Yes
Ftl1							Yes
Tmem125							Yes
Atp5k							Yes
Dcaf12l2							Yes
Eml5							Yes
Islr2							Yes
2900026A02Rik							Yes
Fhad1							Yes
Kcnj16							Yes
Siglech							Yes
Gm5124							Yes
Gm5812							Yes
Nlgn2							Yes
Plpp2							Yes
Cx3cr1							Yes
Il1rapl1							Yes
Magi3							Yes
Dlg2							Yes
Rap1b							Yes
Tnrc6a							Yes
Sae1							Yes
Junb							Yes
Prkcb							Yes
Arhgef15							Yes
Cyp2f2							Yes
Pom121							Yes
Cnn3							Yes
Stum							Yes
Ndst1							Yes
Tprkb							Yes
Atpif1							Yes
Vapb							Yes
Vsnl1							Yes
Usp46							Yes
Agap1							Yes
Cntn1							Yes
Gm9962							Yes
Gabra5							Yes
Klf2							Yes
Abcd2							Yes
Zfp277							Yes
St3gal5							Yes
Fez2							Yes
B4galt6							Yes
Trim34a							Yes
Lrguk							Yes
Cebpg							Yes
Sertm1							Yes
Myh1							Yes
Lig1							Yes
Tgoln1							Yes
Ptafr							Yes
Ilrun							Yes
Elmod3							Yes
Capg							Yes
Gm10010							Yes
Trim12c							Yes
Dmac2							Yes
Rpl38							Yes
Mpp7							Yes
1600029O15Rik							Yes
Rpl32							Yes
Camk2b							Yes
Sema3b							Yes
Palld							Yes
Eml1							Yes
Tspan7							Yes
Eif4b							Yes
Fcgr4							Yes
Pde1a							Yes
Mamld1							Yes
Kbtbd2							Yes
Rgs3							Yes
Kif13b							Yes
Pyroxd2							Yes
Caln1							Yes
Rnf14							Yes
Tor3a							Yes
Tsga10							Yes
H4c8							Yes
Ppm1b							Yes
Cyp2d22							Yes
Akr1b10							Yes
Lmtk3							Yes
Btbd3							Yes
Erbb4							Yes
Nectin2							Yes
Otof							Yes
Tmem65							Yes
Ifit3b							Yes
Ei24							Yes
Mtap							Yes
Plppr1							Yes
D630045J12Rik							Yes
Rps15							Yes
Col23a1							Yes
Zbtb18							Yes
Srrm4							Yes
Slco1a5							Yes
Gm4735							Yes
Dhrs3							Yes
Gpr139							Yes
Trim12a							Yes
Akap13							Yes
Gm10167							Yes
Gm5113							Yes
Zfp772							Yes
Trmt2b							Yes
Gm17080							Yes
S1pr3							Yes
Gm10221							Yes
Gm11808							Yes
Usf3							Yes
Selenbp1							Yes
Ank3							Yes
Ahnak							Yes
Irgm2							Yes
Atxn1l							Yes
Adamtsl3							Yes
Zfp804a							Yes
Zfp946							Yes
Egr4							Yes
Gng3							Yes
Csf2rb							Yes
Ppia							Yes
Cfap47							Yes
Xlr3b							Yes
Ppp1r12b							Yes
Hbb-bt							Yes
Osgin1							Yes
D930028M14Rik							Yes
S100a16							Yes
Mafb							Yes
Myh7b							Yes
Ube2n							Yes
4833422C13Rik							Yes
Fibin							Yes
Mir670hg							Yes
Commd6							Yes
Selenot							Yes
Gpx4							Yes
Trbc2							Yes
Klhdc7a							Yes
1810010H24Rik							Yes
Tomt							Yes
Ifi27l2a							Yes
Ly6c1							Yes
Prnp							Yes
Prox1os							Yes
Kifc1							Yes
Clec2l							Yes
Prrt4							Yes
Tmem243							Yes
Gm11966							Yes
Gm4875							Yes
Rps15a-ps6							Yes
Mif-ps							Yes
Gm15419							Yes
Gm12744							Yes
Abhd11os							Yes
6330418K02Rik							Yes
Gm12841							Yes
Gm16976							Yes
Gm14817							Yes
Trp53cor1							Yes
Cd63-ps							Yes
Syna							Yes
Wipf3							Yes
8030443G20Rik							Yes
Gm11747							Yes
Gm2830							Yes
Gm4409							Yes
Gm16192							Yes
Gm13629							Yes
Gm12999							Yes
Gm13554							Yes
A230005M16Rik							Yes
Gm3531							Yes
Pakap							Yes
Gm4524							Yes
Mettl23							Yes
1700071M16Rik							Yes
Gm20721							Yes
A530084C06Rik							Yes
Gm15494							Yes
Siah3							Yes
Kcnb2							Yes
Rpl41							Yes
Gm8355							Yes
Gm9866							Yes
Syne1							Yes
Tpbgl							Yes
A330023F24Rik							Yes
Gm26788							Yes
Pvt1							Yes
Gm16740							Yes
Gm17690							Yes
1810014B01Rik							Yes
Gm2824							Yes
Gm26592							Yes
Gm26642							Yes
Gm26811							Yes
Gm26542							Yes
Gm26679							Yes
A730020E08Rik							Yes
Tunar							Yes
Sowahc							Yes
Gm8292							Yes
Gm29585							Yes
Gm28610							Yes
Gm15459							Yes
Ipw							Yes
A930005N03Rik							Yes
Gm37422							Yes
Gm33051							Yes
Rpl36a-ps2							Yes
Gm6204							Yes
Gm4332							Yes
Gm20559							Yes
Gm18609							Yes
Gm44123							Yes
Gm44210							Yes
Gm18908							Yes
4833411C07Rik							Yes
Gm45346							Yes
Gm10252							Yes
Gm47079							Yes
Gm47248							Yes
Gm39463							Yes
D430020J02Rik							Yes
Gm49329							Yes
Gm48583							Yes
Gm41192							Yes
Gm32618							Yes
C030006K11Rik							Yes
H1f4					Yes
Phex					Yes
H3c13					Yes
LOC115487891					Yes
