## Supplemental Table 4 for "MECP2pedia: A Comprehensive Transcriptome Portal for MECP2 Disease Research" (part 1 of 3)

Unnamed: 0	GSE107919	GSE109328-1	GSE109328-2	GSE113368	GSE113754	GSE124946-1	GSE124946-2	GSE126559-1	GSE126559-2	GSE126559-3	GSE126559-4	GSE126559-5	GSE126559-6	GSE128838Xx-xXGSE128841	GSE133160	GSE138539	GSE67052	GSE72442	GSE72664-1	GSE72664-2	GSE72664-3	GSE72664-4	GSE80803Xx-xXGSE87370	GSE81082	GSE81103-1	GSE81103-2	GSE87370Xx-xXGSE103377	GSE92238	GSE97471
0610007P14Rik	-0.572108945255282	0.0	0.0	-0.0	0.0	-0.0	-0.0	-0.0	-0.0	0.0	0.0	0.0	0.0	0.0	0.0	0.0	0.0	0.0	0.0	-0.0	0.319170750472685	-0.0	0.0	-0.0	0.0	-0.0	0.0	0.0	-0.0
0610009L18Rik	0.0	-0.0	-0.0	-0.0	-0.0	-0.0	-0.0	0.0	0.0	0.0	-0.0	-0.0	0.0	0.0	-0.0	0.0	0.0	-0.0	-0.0	-0.0	1.26662607106734	0.0	0.0	-0.0	-0.0	-0.0	-0.0	0.0	-0.0
0610010F05Rik	-0.0	0.0	-0.0	-0.0	-0.0	-0.0	-0.0	0.0	0.0	0.0	0.0	0.0	0.0	0.0	-0.0	0.0	-0.0	0.0	-0.0	-0.0	-0.37386174689955803	-0.0	-0.0	0.0	-0.0	-0.0	0.0	0.0	0.0
0610010K14Rik	0.0	-0.0	0.0	0.0	0.0	0.0	0.0	0.0	-0.0	-0.0	-0.0	-0.0	0.0	0.0	0.0	-0.0	0.0	-0.0	0.0	-0.0	0.8591192847051591	-0.0	0.0	-0.0	-0.0	-0.0	0.0	-0.0	-0.0
0610011F06Rik	-0.0	-0.0	-0.0	-0.0	0.0	0.0	0.0	0.0	-0.0	0.0	-0.0	0.0	0.0	0.0	0.0	0.0	-0.0	-0.0	0.0	-0.0	0.7894223885464059	0.0	0.0	-0.0	0.0	-0.0	-0.0	0.0	-0.0
0610012G03Rik	-0.0	0.0	0.0	0.0	0.0	0.0	0.0	0.0	-0.0	0.0	-0.0	0.0	0.0	0.0	-0.0	-0.0	0.0	0.0	-0.0	0.0	1.124682333708	0.0	0.0	-0.0	0.0	-0.0	0.0	0.0	-0.0
0610030E20Rik	0.696551534973701	-0.0	-0.0	-0.0	-0.0	-0.0	-0.0	-0.0	-0.0	0.0	0.0	-0.0	-0.0	0.0	-0.0	-0.0	0.0	-0.0	0.0	-0.0	-0.799206241549003	-0.0	-0.0	-0.0	-0.0	0.0	-0.0	-0.0	-0.0
0610037L13Rik	-0.0	-0.0	-0.0	-0.0	-0.0	0.0	0.0	0.0	-0.0	0.0	-0.0	-0.0	-0.0	0.0	0.0	0.0	0.0	-0.0	0.0	0.0	0.768852388147739	0.0	0.0	0.0	-0.0	-0.206135954453513	0.0	-0.0	0.0
0610040J01Rik	-1.3269306787403798	0.0	0.0	0.0	-0.0	0.0	0.0	0.0	-0.0	-0.0	-0.0	0.0	-0.0	0.0	0.0	0.0	0.0	0.0	-0.0	0.0	-0.0	-0.0	0.0	4.28553751119717	0.0	-0.0	-0.0	0.0	4.2962845837467
1110001J03Rik	-0.0	0.0	-0.0	-0.0	0.0	-0.0	0.0	0.0	0.0	0.0	-0.0	-0.0	0.0	0.0	0.0	-0.0	0.0	0.0	0.0	-0.0	1.12538933838355	-0.0	0.0	-0.805153121463562	0.0	-0.0	-0.0	-0.0	-0.7941575417750071
1110002E22Rik	4.91126256523087	0.0	0.0	0.0	0.0	0.0	-0.0	0.0	0.0	-0.0	0.0	-0.0	-0.0	-0.0	0.0	0.0	-0.0	0.0	-0.0	0.0	-0.0	0.0	-0.0	-0.0	-0.0	-0.0	0.0	0.0	-0.0
1110004E09Rik	-0.453388590852834	0.0	0.0	0.0	0.0	-0.0	-0.0	0.0	-0.0	-0.0	-0.0	-0.0	-0.0	-0.0	0.0	0.0	0.0	0.0	-0.0	0.0	0.38237700449953704	0.0	0.0	0.0	-0.0	-0.0	-0.0	-0.0	0.0
1110004F10Rik	-0.0	0.0	0.0	-0.0	-0.0	0.0	0.0	-0.0	-0.0	-0.0	-0.0	-0.0	0.0	-0.0	0.0	0.0	0.0	-0.0	0.0	0.0	0.42834471488813197	0.0	0.0	0.0	-0.0	-0.0	0.0	0.0	0.0
1110008F13Rik	0.0	0.0	0.0	-0.0	0.0	0.0	0.0	0.0	-0.0	0.0	-0.0	0.0	0.0	-0.0	-0.0	0.0	-0.0	0.0	0.0	0.0	-0.28523646671475	-0.0	0.0	0.0	-0.0	-0.0	-0.0	-0.0	0.0
1110008P14Rik	0.7303464713806391	-0.0	-0.0	-0.0	0.0	0.0	0.0	0.0	0.0	-0.0	-0.0	0.0	-0.0	0.0	0.0	-0.0	-0.0	0.0	-0.8543610966516549	0.0	0.470749839807247	0.0	0.0	-0.0	0.0	-0.295795688016305	0.0	-0.0	-0.0
1110017D15Rik	1.6134685966273898	-0.0	-0.0	0.0	0.0	0.0	0.0	0.0	0.0	0.0	-0.0	-0.0	0.0	0.0	-0.0	0.0	-0.0	0.0	0.0	0.0	1.24232944610243	0.0	0.0	-0.0	0.0	-0.0	-0.0	0.0	-0.0
1110025L11Rik	0.0	0.0	0.0	0.0	0.0	0.0	0.0	0.0	0.0	0.0	0.0	-0.0	0.0	0.0	0.0	0.0	0.0	0.0	0.0	0.0	0.0	0.0	0.0	-1.36873708470355	0.0	0.0	0.0	0.0	-1.3865994745338601
1110032A03Rik	0.450902084933391	0.0	0.0	-0.0	-0.0	0.0	0.0	-0.0	0.0	-0.0	-0.0	-0.0	0.0	0.0	-0.0	0.0	0.0	0.0	0.0	-0.0	1.1574087420935701	0.0	0.0	0.0	-0.0	-0.0	-0.0	-0.0	0.0
1110032F04Rik	0.0	0.0	0.0	0.0	-0.0	0.0	0.0	0.0	0.0	-0.0	-0.0	-0.0	-0.0	0.0	-0.0	-0.0	0.0	-0.0	-0.850378643724135	0.0	-0.0	0.0	0.0	0.0	-0.0	-0.0	0.0	0.0	0.0
1110034G24Rik	0.0	0.0	-0.0	0.0	-0.0	0.0	0.0	0.0	0.0	0.0	-0.0	0.0	0.0	0.0	0.0	-0.0	0.0	0.0	0.0	-0.0	0.5756665177087691	-0.0	0.0	-0.0	-0.0	-0.0	0.0	0.0	-0.0
1110037F02Rik	0.0	-0.0	-0.0	0.0	-0.0	-0.0	-0.0	-0.0	-0.0	0.0	0.0	0.0	-0.0	-0.0	0.0	-0.0	-0.0	0.0	-0.0	0.0	-0.5888009834348349	-0.0	-0.0	0.54346584793383	-0.0	0.0	-0.0	0.0	0.556474324672423
1110038F14Rik	-0.0	0.0	0.0	-0.0	-0.0	-0.0	-0.0	-0.0	-0.0	-0.0	-0.0	-0.0	-0.0	-0.0	0.0	0.0	0.0	-0.0	-0.0	-0.0	1.07501835023233	-0.0	0.0	-0.0	0.0	-0.0	-0.0	0.0	-0.0
1110051M20Rik	-0.36654595565666104	0.0	0.0	0.0	-0.0	-0.0	-0.0	0.0	0.0	-0.0	-0.0	-0.0	0.0	-0.0	0.0	-0.0	-0.0	-0.0	0.0	-0.0	0.957288346721948	0.0	0.0	-0.0	-0.0	-0.0	-0.0	0.0	-0.0
1110057P08Rik	0.0	0.0	0.0	0.0	0.0	0.0	0.0	0.0	0.0	0.0	0.0	0.0	0.0	0.0	0.0	0.0	0.0	0.0	0.0	0.0	0.0	0.0	0.0	-1.2950468075176	0.0	0.0	0.0	0.0	-1.3481752878446298
1110065P20Rik	-0.0	0.0	0.0	0.0	0.0	-0.0	-0.0	0.0	-0.0	-0.0	-0.0	0.0	-0.0	0.0	0.0	-0.0	0.0	0.0	0.0	0.0	0.8398983717433859	0.0	0.0	-0.0	-0.0	-0.2646990049752	-0.0	0.0	-0.0
1190002N15Rik	1.11139865678068	0.0	0.0	-0.0	0.0	-0.0	-0.0	0.0	-0.0	-0.0	0.0	0.0	0.0	0.0	0.0	0.0	-0.0	-0.0	-0.0	-0.0	-0.6887605162264121	-0.0	0.0	-0.0	-0.0	0.0	-0.0	0.0	-0.0
1190005I06Rik	-0.0	0.0	-0.0	-0.0	-0.0	0.0	0.0	0.0	-0.0	-0.0	-0.0	-0.0	0.0	-0.0	1.74716328021269	-0.0	-0.0	0.0	-0.0	-0.0	1.43399236086337	0.0	0.0	0.0	-0.0	-0.0	-0.0	0.0	0.0
1500009C09Rik	-1.71192866536109	0.0	0.0	0.0	-0.0	0.0	0.0	0.0	-0.0	0.0	-0.0	0.0	0.0	0.0	0.0	0.0	-0.0	0.8660996580728879	0.0	-0.0	0.0	-0.0	0.0	-0.0	0.0	-0.0	-0.0	0.0	-0.0
1500009L16Rik	0.66074416082246	-0.0	-0.0	0.0	0.0	-0.0	0.0	0.0	0.0	0.0	0.0	0.0	0.0	-0.0	0.0	0.0	0.0	0.0	0.0	-0.0	0.39270157065922	0.0	0.0	1.41225767563123	0.0	-0.0	0.0	-0.0	1.01794828064673
1500011B03Rik	-0.5496249702158479	0.0	-0.0	-0.0	-0.0	0.0	0.0	-0.0	-0.0	-0.0	-0.0	-0.0	0.0	0.0	-0.0	-0.0	0.0	0.0	0.0	-0.0	0.519245898144127	0.0	0.0	0.0	0.0	0.0	-0.0	0.0	0.0
1500011K16Rik	-0.6847967765573559	-0.0	0.0	-0.0	-0.0	0.0	0.0	0.0	-0.0	-0.0	-0.0	-0.0	0.0	-0.0	0.0	-0.0	0.0	0.0	-0.0	0.0	1.27951731490567	0.0	0.0	-0.0	-0.0	-0.0	-0.0	-0.0	-0.0
1500015O10Rik	5.46746711555579	0.0	-0.0	0.0	0.0	0.0	-0.0	-0.0	-0.0	0.0	-0.0	-0.0	-0.0	0.0	0.0	0.0	-0.0	0.0	0.0	0.0	-2.38923118190341	0.0	0.0	0.0	-0.0	0.0	-0.0	-0.0	0.0
1600002H07Rik	-0.0	-0.0	-0.0	-0.0	-0.0	-0.0	0.0	-0.0	-0.0	-0.0	-0.0	-0.0	-0.0	0.0	-0.0	0.0	-0.0	-0.0	-0.0	-0.0	0.7583615669868159	-0.0	0.0	-0.0	0.0	-0.0	-0.0	0.0	-0.0
1600002K03Rik	-1.33036536104672	-0.0	0.0	0.0	-0.0	-0.0	0.0	0.0	-0.0	0.0	-0.0	-0.0	-0.0	-0.0	0.0	0.0	0.0	0.0	0.0	-0.0	1.95131318624021	-0.0	0.0	-0.0	0.0	-0.0	-0.0	0.0	-0.0
1700001C02Rik	0.0	0.0	0.0	-0.0	-0.0	0.0	0.0	0.0	0.0	0.0	-0.0	-0.0	-0.0	-0.0	0.0	0.0	0.0	0.0	0.0	-0.0	1.54887684592643	0.0	0.0	0.0	-0.0	-0.0	-0.0	-0.0	0.0
1700001J03Rik	0.0	-0.0	-0.0	0.0	-0.0	0.0	0.0	-0.0	0.0	-0.0	-0.0	-0.0	0.0	-0.0	-0.0	0.0	-0.0	0.0	0.0	-0.0	1.892837842333	-0.0	0.0	0.0	0.0	0.0	-0.0	-0.0	-0.0
1700001J11Rik	-1.10350582957188	-0.0	0.0	0.0	0.0	0.0	0.0	0.0	0.0	0.0	0.0	0.0	-0.0	-0.0	0.0	-0.0	-0.0	0.0	0.0	0.0	-0.0	-0.0	-0.0	0.0	0.0	-0.0	-0.0	0.0	0.0
1700001L19Rik	-0.0	0.0	0.0	0.0	-0.0	0.0	-0.0	0.0	0.0	-0.0	-0.0	-0.0	0.0	0.0	0.0	-0.0	0.0	0.0	-0.0	-0.0	0.470763616157924	0.0	0.0	-0.0	-0.0	-0.0	-0.0	0.0	-0.0
1700003E16Rik	0.0	0.0	0.0	-0.0	-0.0	-0.0	-0.0	0.0	0.0	-0.0	-0.0	-0.0	-0.0	-0.0	0.0	-0.0	0.0	0.0	-0.0	0.0	0.400680452167504	0.0	0.0	0.0	0.0	-0.0	-0.0	-0.0	0.0
1700007E05Rik	-0.0	0.0	0.0	-0.0	-0.0	0.0	-0.0	-0.0	0.0	-0.0	-0.0	0.0	-0.0	-0.0	-0.0	0.0	-0.0	3.89138166815622	-0.0	-0.0	1.8341494246453403	0.0	0.0	0.0	-0.0	-0.0	0.0	-0.0	0.0
1700007K09Rik	0.0	-0.0	-0.0	-0.0	0.0	-0.0	0.0	-0.0	-0.0	-0.0	-0.0	-0.0	-0.0	-0.0	-0.0	0.0	-0.0	-0.0	0.0	-0.0	2.9647697236822403	-0.0	0.0	-0.0	-0.0	-0.0	0.0	0.0	-0.0
1700007K13Rik	-0.0	-0.0	-0.0	0.0	0.0	0.0	-0.0	0.0	0.0	0.0	-0.0	-0.0	0.0	-0.0	0.0	0.0	-0.0	0.0	0.0	0.0	1.0014977579957098	0.0	0.0	-0.0	0.0	0.0	-0.0	0.0	-0.0
1700010I14Rik	-1.39813411035557	-0.0	0.0	0.0	-0.0	0.0	0.0	0.0	-0.0	0.0	0.0	-0.0	0.0	-0.0	-0.0	0.0	0.0	0.0	0.0	0.0	0.0	0.0	0.0	0.0	0.0	0.0	-0.0	-0.0	0.0
1700012B09Rik	0.0	0.0	-0.0	-0.0	-0.0	0.0	0.0	-0.0	0.0	0.0	-0.0	-0.0	0.0	0.0	0.0	0.0	0.0	0.0	0.0	-0.0	2.20939602910535	0.0	0.0	-0.0	-0.0	0.0	-0.0	-0.0	-0.0
1700012P22Rik	0.0	0.0	0.0	0.0	0.0	0.0	0.0	0.0	0.0	0.0	-0.0	-0.0	0.0	0.0	0.0	0.0	0.0	0.0	0.0	-0.0	2.44444484778036	0.0	0.0	0.0	0.0	0.0	-0.0	0.0	0.0
1700014D04Rik	3.81793687104121	-0.0	-0.0	0.0	0.0	0.0	0.0	0.0	0.0	-0.0	0.0	-0.0	0.0	0.0	-0.0	-0.0	-0.0	0.0	-0.0	-0.0	0.0	0.0	-0.0	-0.0	0.0	0.0	0.0	-0.0	-0.0
1700015E13Rik	-0.0	-0.0	0.0	0.0	0.0	0.0	-0.0	-0.0	-0.0	0.0	0.0	0.0	-0.0	-0.0	0.0	0.0	0.0	-0.0	0.0	0.0	-4.617860885728599	-0.0	-0.0	-0.0	0.0	-0.0	0.0	0.0	-0.0
1700016K19Rik	0.0	0.0	0.0	0.0	-0.0	-0.0	-0.0	0.0	-0.0	-0.0	-0.0	-0.0	0.0	0.0	0.0	0.0	0.0	0.0	0.0	0.0	1.03948045585791	0.0	0.0	-0.0	-0.0	-0.0	-0.0	-0.0	-0.0
1700017B05Rik	1.12620522304438	-0.0	-0.0	-0.0	-0.0	0.0	-0.0	-0.0	-0.0	0.0	-0.0	-0.0	-0.0	0.0	0.0	0.0	0.0	-0.0	0.0	0.0	0.485886056867893	0.0	-0.0	0.0	-0.0	-0.0	-0.0	-0.0	-0.0
1700019D03Rik	-1.6128142288892	0.0	0.0	-0.0	0.0	0.0	0.0	0.0	-0.0	-0.0	-0.0	-0.0	0.0	0.0	-0.0	0.0	0.0	4.533443458290731	0.0	-0.0	-0.448318308716029	-0.0	-0.0	-0.0	-0.0	0.0	-0.0	-0.0	-0.0
1700021F05Rik	-0.0	0.0	-0.0	0.0	-0.0	0.0	0.0	0.0	0.0	-0.0	-0.0	0.0	0.0	0.0	0.0	0.0	0.0	0.0	0.0	-0.0	1.18014514119933	0.0	0.0	0.0	-0.0	-0.0	0.0	0.0	0.0
1700023F06Rik	-0.0	-0.0	-0.0	0.0	-0.0	0.0	-0.0	0.0	-0.0	0.0	-0.0	-0.0	0.0	0.0	0.0	0.0	-0.0	0.0	0.0	-0.0	1.8180928589483	-0.0	0.0	-0.0	-0.0	-0.0	-0.0	-0.0	-0.0
1700024J04Rik	0.0	0.0	-0.0	-0.0	0.0	-0.0	-0.0	-0.0	-0.0	0.0	0.0	0.0	-0.0	0.0	-0.0	-0.0	-0.0	2.9698906506828795	-0.0	-0.0	-0.0	-0.0	-0.0	-0.0	-0.0	0.0	0.0	-0.0	-0.0
1700025G04Rik	-1.41168176664774	0.0	0.0	-0.0	0.0	0.0	-0.0	-0.0	-0.0	-0.0	0.0	-0.0	-0.0	0.0	-0.0	-0.0	-0.0	0.0	-0.0	0.0	-0.407129155468726	-0.0	-0.0	0.499508226530689	-0.0	0.0	-0.0	-0.0	0.501131907051378
1700028K03Rik	0.0	-0.0	-0.0	0.0	0.0	0.0	-0.0	-0.0	0.0	0.0	0.0	0.0	-0.0	-0.0	0.0	0.0	-0.0	4.68475814000793	-0.0	-0.0	-0.0	-0.0	0.0	0.0	0.0	0.0	-0.0	-0.0	0.0
1700028P14Rik	-0.0	-0.0	0.0	0.0	0.0	0.0	-0.0	0.0	0.0	-0.0	-0.0	-0.0	0.0	-0.0	0.0	1.5173309270579698	0.0	0.0	-0.0	-0.0	-0.0	-0.0	0.0	-0.0	-0.0	0.0	-0.0	0.0	-0.0
1700029F12Rik	0.0	0.0	0.0	-0.0	-0.0	0.0	-0.0	-0.0	-0.0	0.0	0.0	0.0	0.0	-0.0	-0.0	-0.0	-0.0	3.5014486746774103	0.0	0.0	-0.0	-0.0	-0.0	-0.0	0.0	0.0	-0.0	-0.0	-0.0
1700029I15Rik	-0.0	-0.0	-0.0	-0.0	-0.0	0.0	0.0	-0.0	-0.0	0.0	-0.0	-0.0	0.0	0.0	-0.0	-0.0	-0.0	0.0	0.0	-0.0	0.739734372889905	-0.0	0.0	-0.0	0.0	-0.0	-0.0	0.0	-0.0
1700029J07Rik	0.0	-0.0	-0.0	-0.0	-0.0	-0.0	-0.0	0.0	-0.0	0.0	-0.0	-0.0	0.0	-0.0	-0.0	0.0	0.0	0.0	0.0	0.0	1.3480678592995	0.0	0.0	-0.0	0.0	-0.0	-0.0	0.0	-0.0
1700030J22Rik	0.0	0.0	0.0	0.0	0.0	-0.0	0.0	0.0	0.0	0.0	0.0	0.0	-0.0	-0.0	0.0	-0.0	-0.0	0.0	-0.0	0.0	-0.5767232082719	0.0	0.0	-0.0	-0.0	-0.0	-0.0	-0.0	-0.0
1700030K09Rik	-0.0	-0.0	-0.0	-0.0	0.0	0.0	0.0	0.0	-0.0	0.0	-0.0	0.0	0.0	-0.0	0.0	0.0	-0.0	-0.0	0.0	-0.0	0.978086611243258	0.0	0.0	0.0	-0.0	-0.0	0.0	-0.0	0.0
1700034J05Rik	-0.584847884569719	-0.0	-0.0	-0.0	0.0	-0.0	0.0	-0.0	-0.0	0.0	0.0	0.0	-0.0	-0.0	0.0	0.0	-0.0	0.0	0.0	0.0	0.0	0.0	-0.0	-0.0	0.0	0.0	0.0	-0.0	-0.0
1700037C18Rik	0.0	-0.0	-0.0	-0.0	-0.0	0.0	0.0	0.0	0.0	-0.0	-0.0	-0.0	0.0	0.0	-0.0	-0.0	0.0	1.53591184352561	-0.0	-0.0	1.3992922524327702	0.0	0.0	-0.0	0.0	-0.0	-0.0	-0.0	-0.0
1700037H04Rik	0.0	0.0	0.0	0.0	0.0	0.0	0.0	0.0	0.0	0.0	-0.0	0.0	0.0	-0.0	0.0	-0.0	0.0	0.0	-0.0	-0.0	0.7500697698381958	0.0	0.0	-0.0	0.0	-0.0	-0.0	-0.0	0.0
1700040L02Rik	4.7453490224790595	-0.0	0.0	-0.0	-0.0	-0.0	-0.0	0.0	0.0	-0.0	-0.0	-0.0	-0.0	0.0	-0.0	0.0	0.0	0.0	0.0	0.0	0.0	0.0	0.0	-0.0	-0.0	0.0	-0.0	0.0	-0.0
1700047I17Rik2	0.0	0.0	0.0	-0.0	0.0	0.0	0.0	0.0	0.0	0.0	0.0	-0.0	0.0	-0.0	0.0	-0.0	-0.0	0.0	-0.0	-0.0	-2.98900150005087	-0.0	-0.0	-0.0	0.0	0.0	0.0	-0.0	-0.0
1700048O20Rik	-0.0	0.0	0.0	-0.0	-0.0	-0.0	-0.0	-0.0	0.0	-0.0	-0.0	-0.0	0.0	-0.0	-0.0	-0.0	-0.0	0.0	0.0	-0.0	1.4507168827655401	0.0	0.0	0.0	-0.0	-0.0	0.0	0.0	0.0
1700049G17Rik	-0.46545209885209704	0.0	-0.0	-0.0	-0.0	-0.0	-0.0	-0.0	0.0	0.0	0.0	0.0	0.0	0.0	-0.0	-0.0	0.0	0.0	0.0	0.0	-0.0	-0.0	-0.0	0.0	0.0	0.0	-0.0	0.0	0.0
1700057G04Rik	0.0	0.0	-0.0	-0.0	-0.0	-0.0	0.0	-0.0	-0.0	-0.0	0.0	0.0	0.0	-0.0	-0.0	0.0	-0.0	5.4199914405324	0.0	-0.0	-0.0	-0.0	-0.0	0.0	0.0	-0.0	-0.0	-0.0	0.0
1700066B19Rik	-0.0	-0.0	-0.0	-0.0	0.0	0.0	-0.0	0.0	0.0	0.0	-0.0	-0.0	-0.0	0.0	-0.0	0.0	-0.0	3.59394460246036	0.0	-0.0	0.0	-0.0	-0.0	0.0	0.0	0.0	-0.0	0.0	0.0
1700066M21Rik	-1.44222959989508	0.0	0.0	-0.0	-0.0	-0.0	-0.0	0.0	0.0	-0.0	0.0	0.0	0.0	0.0	0.0	0.0	0.0	0.0	-0.0	0.0	-0.6588936886213771	-0.0	0.0	0.0	-0.0	-0.0	0.0	0.0	0.0
1700073E17Rik	4.05608207828898	0.0	0.0	-0.0	-0.0	0.0	0.0	-0.0	0.0	0.0	0.0	-0.0	-0.0	-0.0	0.0	-0.0	-0.0	0.0	0.0	0.0	0.0	0.0	-0.0	0.0	0.0	0.0	0.0	-0.0	0.0
1700084J12Rik	0.0	-0.0	-0.0	-0.0	-0.0	0.0	-0.0	0.0	0.0	-0.0	-0.0	-0.0	-0.0	-0.0	0.0	0.0	0.0	4.80270755213476	-0.0	0.0	0.0	0.0	-0.0	-0.0	-0.0	-0.0	0.0	0.0	-0.0
1700086L19Rik	-1.59400037118444	0.0	0.0	-0.0	0.0	-0.0	-0.0	-0.0	0.0	0.0	0.0	0.0	-0.0	-0.0	0.0	-0.0	0.0	0.0	-0.0	0.0	-0.982128547524279	0.0	-0.0	0.0	0.0	0.0	0.0	0.0	0.0
1700088E04Rik	0.0	-0.0	0.0	-0.0	0.0	-0.0	-0.0	0.0	-0.0	-0.0	-0.0	-0.0	-0.0	0.0	-0.0	0.0	-0.0	0.0	0.0	-0.0	0.917156533366283	-0.0	0.0	0.0	-0.0	-0.0	-0.0	0.0	0.0
1700093K21Rik	-0.0	-0.0	0.0	-0.0	-0.0	0.0	0.0	-0.0	0.0	-0.0	0.0	-0.0	-0.0	-0.0	-0.0	-0.0	-0.0	0.0	-0.0	-0.0	0.0	0.0	-0.0	5.21668305761803	-0.0	-0.0	0.0	0.0	4.56658709196039
1700102P08Rik	-0.0	-0.0	-0.0	-0.0	-0.0	-0.0	-0.0	0.0	0.0	0.0	0.0	0.0	-0.0	-0.0	-0.0	-0.0	-0.0	-0.0	-0.0	0.0	1.47898086813767	-0.0	0.0	0.0	0.0	0.0	-0.0	0.0	0.0
1700109H08Rik	0.29622954321843503	-0.0	-0.0	0.0	-0.0	0.0	0.0	-0.0	-0.0	0.0	0.0	-0.0	-0.0	0.0	-0.0	-0.0	-0.0	0.0	-0.0	0.0	-1.4098457631841699	-0.0	-0.0	-0.0	0.0	0.0	-0.0	-0.0	-0.0
1700112E06Rik	0.0	0.0	0.0	0.0	-0.0	0.0	0.0	-0.0	0.0	0.0	-0.0	0.0	0.0	-0.0	-0.0	0.0	0.0	5.229264995695241	0.0	-0.0	0.0	0.0	0.0	-0.0	0.0	0.0	-0.0	0.0	-0.0
1700123K08Rik	-5.31894766177955	-0.0	-0.0	0.0	0.0	-0.0	-0.0	0.0	-0.0	-0.0	-0.0	0.0	-0.0	-0.0	0.0	-0.0	-0.0	0.0	-0.0	-0.0	0.0	-0.0	0.0	0.0	-0.0	0.0	0.0	0.0	0.0
1700123O20Rik	0.646007995260086	-0.0	-0.0	-0.0	0.0	0.0	0.0	0.0	-0.0	0.0	-0.0	0.0	0.0	0.0	-0.0	0.0	0.0	-0.0	-0.0	-0.0	0.327200409358212	-0.0	0.0	0.0	-0.0	-0.0	-0.0	0.0	0.0
1700125H20Rik	0.0	0.0	-0.0	-0.0	0.0	0.0	0.0	0.0	-0.0	-0.0	0.0	0.0	0.0	0.0	-0.0	-0.0	0.0	2.9105660260868	0.0	0.0	0.0	0.0	0.0	0.0	-0.0	-0.0	-0.0	-0.0	0.0
1700128F08Rik	0.0	-0.0	-0.0	-0.0	0.0	-0.0	-0.0	-0.0	0.0	0.0	0.0	0.0	-0.0	0.0	-0.0	-0.0	-0.0	4.09857138295887	-0.0	0.0	0.0	-0.0	-0.0	-0.0	-0.0	-0.0	-0.0	0.0	-0.0
1810009A15Rik	0.0	0.0	-0.0	-0.0	-0.0	-0.0	-0.0	0.0	-0.0	-0.0	-0.0	-0.0	0.0	0.0	0.0	0.0	0.0	-0.0	0.0	-0.0	1.04301167689257	0.0	0.0	0.0	-0.0	-0.0	0.0	-0.0	0.547260772011112
1810010H24Rik	-0.981539459113843	-0.0	0.0	0.0	0.0	-0.0	0.0	-0.0	-0.0	-0.0	-0.0	-0.0	0.0	-0.0	-0.0	0.0	-0.0	0.0	0.0	-0.0	0.8991746524513191	-0.0	0.0	-0.0	-0.0	-0.0	0.0	-0.0	-0.0
1810011H11Rik	1.85890406288643	0.0	-0.0	0.0	-0.0	0.0	0.0	0.0	0.0	-0.0	0.0	0.0	-0.0	-0.0	0.0	-0.0	0.0	0.0	0.0	0.0	0.0	0.0	0.0	0.0	0.0	0.0	-0.0	-0.0	0.0
1810011O10Rik	2.4163785488685803	0.0	0.0	0.0	0.0	0.0	0.0	0.0	0.0	0.0	0.0	0.0	0.0	0.0	-1.6826169753626201	0.0	-0.0	0.0	-0.0	0.0	0.0	0.0	-0.0	0.0	0.0	0.0	0.0	-0.0	0.0
1810013L24Rik	-0.250823458731488	0.0	0.0	0.0	-0.0	-0.0	-0.0	0.0	-0.0	0.0	0.0	0.0	0.0	-0.0	0.0	0.0	-0.0	-0.0	-0.0	0.0	-0.0	-0.0	-0.0	0.0	0.0	0.0	-0.0	-0.0	0.0
1810022K09Rik	0.0	0.0	-0.0	-0.0	0.0	-0.0	-0.0	0.0	-0.0	-0.0	-0.0	0.0	0.0	0.0	-0.0	0.0	0.0	-0.0	0.0	-0.0	0.7094064385896071	0.0	0.0	0.0	-0.0	-0.0	0.0	0.0	0.0
1810030O07Rik	0.0	-0.0	-0.0	0.0	-0.0	-0.0	-0.0	0.0	0.0	0.0	-0.0	0.0	0.0	0.0	0.0	-0.0	0.0	0.0	0.0	0.0	0.41492503563325894	0.0	0.0	0.0	0.0	-0.0	0.0	0.0	0.0
1810032O08Rik	-0.0	-0.0	-0.0	0.0	-0.0	-0.0	-0.0	-0.0	-0.0	0.0	-0.0	0.0	-0.0	0.0	0.0	0.0	-0.0	0.0	-0.0	0.0	0.927111945092437	0.0	0.0	0.0	0.0	-0.0	0.0	-0.0	0.0
1810037I17Rik	-0.45888420016123294	0.0	-0.0	-0.0	0.0	-0.0	-0.0	0.0	-0.0	0.0	-0.0	0.0	0.0	-0.0	0.0	0.0	0.0	-0.0	-0.0	-0.0	0.5873407736347089	0.0	0.0	-0.0	-0.0	-0.0	-0.0	-0.0	-0.0
1810041L15Rik	-2.14013302074206	-0.0	-0.0	0.0	0.0	0.0	0.0	0.0	0.0	0.0	0.0	-0.0	0.0	0.0	-0.0	0.0	-0.0	0.0	0.682329583903269	-0.0	-0.486486009630051	0.0	-0.0	-0.0	0.0	0.0	-0.0	0.0	-0.0
1810043G02Rik	0.0	0.0	-0.0	0.0	0.0	0.0	0.0	0.0	0.0	0.0	-0.0	-0.0	-0.0	-0.0	0.0	-0.0	-0.0	0.0	0.0	0.0	0.644947759130647	0.0	0.0	-0.0	-0.0	-0.0	0.0	-0.0	-0.0
1810043H04Rik	0.0	0.0	-0.0	-0.0	-0.0	0.0	0.0	0.0	-0.0	-0.0	-0.0	-0.0	-0.0	-0.0	0.0	-0.0	-0.0	0.0	0.0	-0.0	1.9188275724098602	0.0	0.0	-0.0	-0.0	-0.0	-0.0	0.0	-0.0
1810049J17Rik	0.0	-0.0	-0.0	0.0	0.0	0.0	-0.0	-0.0	0.0	-0.0	-0.0	-0.0	-0.0	0.0	0.0	-0.0	-0.0	0.0	-0.0	0.0	-4.7212633259249195	-0.0	-0.0	0.0	-0.0	0.0	0.0	-0.0	0.0
1810055G02Rik	0.0	-0.0	-0.0	0.0	0.0	0.0	0.0	-0.0	-0.0	-0.0	-0.0	0.0	-0.0	0.0	-0.0	-0.0	0.0	-0.0	-0.38554690418381105	0.0	-0.0	-0.0	-0.0	-0.0	-0.0	0.0	0.0	0.0	-0.0
1810062G17Rik	5.72209908654966	0.0	0.0	0.0	0.0	0.0	-0.0	-0.0	0.0	0.0	-0.0	-0.0	-0.0	-0.0	-0.0	0.0	0.0	0.0	0.0	-0.0	0.0	-0.0	0.0	-0.0	0.0	0.0	-0.0	-0.0	-0.0
2010107E04Rik	-0.0	0.0	0.0	-0.0	0.0	-0.0	0.0	0.0	0.0	-0.0	-0.0	0.0	0.0	0.0	-0.0	0.0	0.0	0.0	0.0	-0.0	1.29384144447694	0.0	0.0	-0.0	-0.0	-0.0	-0.0	0.0	-0.0
2010107G12Rik	0.0	0.0	0.0	0.0	-0.0	-0.0	-0.0	-0.0	0.0	-0.0	0.0	-0.0	-0.0	-0.0	0.0	-0.0	-0.0	0.0	0.0	0.0	1.32472910189233	0.0	-0.0	-0.0	0.0	-0.0	-0.0	0.0	-0.0
2010109I03Rik	-0.0	-0.0	0.0	-0.0	0.0	-0.0	0.0	0.0	0.0	-0.0	-0.0	0.0	0.0	0.0	-0.0	-0.0	-0.0	4.4824177321871606	-0.0	0.0	0.0	0.0	-0.0	0.7883881685782221	0.0	0.0	-0.0	-0.0	0.8203739292663421
2010111I01Rik	0.850841177009275	-0.0	-0.0	0.0	-0.0	-0.0	0.0	-0.0	-0.0	-0.0	-0.0	0.0	-0.0	-0.0	-0.0	0.0	0.0	0.0	-0.0	0.0	0.0	-0.0	-0.0	0.0	-0.0	-0.0	-0.0	-0.0	0.0
2010300C02Rik	-1.06853296861929	-0.0	-0.0	0.0	0.0	-0.0	-0.0	0.0	-0.0	0.0	0.0	0.0	-0.0	-0.0	-0.0	-0.0	-0.0	0.0	-0.0	0.0	0.0	0.0	-0.0	0.4708761522806071	-0.0	0.0	0.0	0.0	0.46006652324982705
2200002J24Rik	0.0	0.0	0.0	0.0	-0.0	0.0	0.0	0.0	-0.0	0.0	0.0	0.0	0.0	-0.0	-1.7274242531608301	-0.0	0.0	0.0	0.0	0.0	0.0	0.0	0.0	0.0	0.0	0.0	0.0	0.0	0.0
2210011C24Rik	-0.0	0.0	-0.0	-0.0	0.0	-0.0	0.0	0.0	0.0	0.0	-0.0	0.0	0.0	-0.0	-0.0	0.0	-0.0	0.0	0.0	-0.0	1.9788167652077902	0.0	0.0	-0.0	0.0	-0.0	-0.0	0.0	-0.0
2210013O21Rik	-0.413591358242942	0.0	0.0	0.0	-0.0	0.0	-0.0	0.0	0.0	0.0	-0.0	0.0	0.0	-0.0	-0.0	0.0	0.0	-0.0	0.0	-0.0	0.887952529973172	0.0	0.0	-0.0	0.0	0.0	-0.0	-0.0	-0.0
2210016F16Rik	0.5588508377919201	0.0	0.0	0.0	0.0	-0.0	0.0	0.0	0.0	-0.0	-0.0	-0.0	0.0	0.0	-0.0	-0.0	0.0	0.0	0.494731510008331	-0.0	0.580763629181481	0.0	0.0	0.0	0.0	0.0	-0.0	0.0	0.0
2210016L21Rik	-0.0	0.0	0.0	-0.0	-0.0	-0.0	-0.0	0.0	-0.0	-0.0	-0.0	0.0	0.0	0.0	0.0	-0.0	0.0	0.0	0.0	-0.0	1.06313922226172	0.0	0.0	-0.0	0.0	-0.0	-0.0	0.0	-0.0
2210017I01Rik	0.0	0.0	0.0	-0.0	0.0	-0.0	-0.0	0.0	-0.0	-0.0	0.0	0.0	-0.0	-0.0	0.0	0.0	-0.0	3.69861179913372	0.0	0.0	0.0	-0.0	0.0	0.931555847161912	0.0	-0.0	-0.0	0.0	0.939412639058162
2210404O09Rik	-0.0	-0.0	-0.0	-0.0	-0.0	-0.0	-0.0	0.0	0.0	0.0	0.0	0.0	0.0	0.0	-0.0	0.0	-0.0	0.0	-0.0	-0.0	-1.0648378924403101	-0.0	-0.0	0.0	-0.0	-0.0	0.0	-0.0	0.0
2210408I21Rik	-0.0	0.0	-0.0	0.0	-0.0	-0.0	-0.0	0.0	0.0	-0.0	0.0	-0.0	-0.0	-0.0	-0.0	0.0	-0.0	0.0	-0.0	0.0	-0.91034222348232	0.0	-0.0	0.0	-0.0	0.0	0.0	0.0	0.0
2210418O10Rik	0.0	-0.0	-0.0	-0.0	-0.0	0.0	0.0	0.0	0.0	-0.0	0.0	0.0	0.0	-0.0	-0.0	0.0	0.0	-0.0	0.0	0.0	0.538605240226577	0.0	-0.0	0.0	-0.0	-0.0	0.0	-0.0	0.0
2310002L09Rik	0.0	0.0	0.0	0.0	0.0	0.0	0.0	0.0	-0.0	-0.0	0.0	0.0	-0.0	-0.0	0.0	0.0	0.0	0.0	0.0	0.0	-0.0	0.0	-0.0	-0.698383159482553	0.0	0.0	0.0	0.0	-0.7179741642090771
2310007B03Rik	-0.0	-0.0	-0.0	0.0	0.0	0.0	0.0	-0.0	0.0	-0.0	-0.0	-0.0	-0.0	-0.0	-0.0	0.0	0.0	-0.0	0.0	0.0	0.0	0.0	-0.0	-0.45900680995878707	-0.0	-0.0	0.0	0.0	-0.463396694709021
2310009B15Rik	-0.0	0.0	0.0	-0.0	-0.0	-0.0	0.0	0.0	0.0	-0.0	-0.0	0.0	0.0	0.0	0.0	0.0	-0.0	0.0	0.0	-0.0	0.5040514535553831	0.0	0.0	-0.0	0.0	-0.0	0.0	0.0	-0.0
2310011J03Rik	0.0	0.0	0.0	0.0	0.0	0.0	0.0	-0.0	-0.0	-0.0	-0.0	0.0	-0.0	0.0	0.0	-0.0	0.0	0.0	-0.0	0.0	0.5511781743744979	0.0	0.0	-0.0	-0.0	-0.0	-0.0	-0.0	-0.0
2310022B05Rik	0.7308979409842908	0.0	0.0	0.0	0.0	0.0	0.0	0.0	0.0	0.0	-0.0	-0.0	0.0	0.0	0.0	0.0	-0.0	-0.0	0.0	-0.0	0.0	0.0	0.0	-0.0	-0.0	-0.0	0.0	-0.0	-0.0
2310033P09Rik	-0.0	0.0	0.0	-0.0	0.0	0.0	0.0	0.0	-0.0	0.0	-0.0	0.0	0.0	0.0	0.0	-0.0	0.0	0.0	0.0	-0.0	0.631766702057995	0.0	0.0	0.0	0.0	-0.0	0.0	-0.0	0.0
2310035C23Rik	0.0	-0.0	0.0	-0.0	-0.0	-0.0	-0.0	-0.0	-0.0	-0.0	0.0	-0.0	-0.0	-0.0	-0.0	0.0	0.0	0.0	0.0	0.0	-0.27251677451599804	-0.0	-0.0	0.0	0.0	0.0	-0.0	-0.0	0.0
2310036O22Rik	-0.0	-0.0	-0.0	0.0	0.0	-0.0	-0.0	0.0	-0.0	-0.0	-0.0	-0.0	-0.0	-0.0	0.0	-0.0	0.0	0.0	0.0	-0.0	1.04802960395229	-0.0	0.0	-0.0	-0.0	-0.0	0.0	-0.0	-0.0
2310039H08Rik	0.0	0.0	0.0	-0.0	0.0	0.0	0.0	0.0	-0.0	-0.0	0.0	-0.0	-0.0	0.0	-0.0	-0.0	0.0	0.0	0.0	0.0	1.1277228407922	0.0	0.0	-0.0	0.0	-0.0	-0.0	-0.0	-0.0
2310057M21Rik	0.0	0.0	0.0	-0.0	0.0	-0.0	-0.0	-0.0	0.0	-0.0	-0.0	-0.0	-0.0	0.0	0.0	0.0	-0.0	0.0	0.0	0.0	-0.28332568691137	0.0	-0.0	-0.0	0.0	0.0	-0.0	-0.0	-0.0
2310061I04Rik	-0.42623682117508704	-0.0	0.0	0.0	0.0	-0.0	-0.0	0.0	0.0	0.0	-0.0	0.0	0.0	-0.0	0.0	-0.0	0.0	0.0	0.0	-0.0	0.811687152439384	0.0	0.0	-0.5976155262728721	0.0	-0.188077576060952	0.0	0.0	-0.6064667434608171
2310061N02Rik	0.0	0.0	0.0	0.0	0.0	0.0	0.0	-0.0	0.0	0.0	0.0	0.0	0.0	-0.0	0.0	0.0	0.0	0.0	0.0	0.0	0.0	0.0	0.0	-0.86257449889775	0.0	0.0	0.0	0.0	-0.8589771186759649
2310079G19Rik	0.0	0.0	0.0	0.0	0.0	0.0	0.0	0.0	0.0	0.0	0.0	0.0	0.0	0.0	0.0	0.0	0.0	0.0	0.0	0.0	0.0	0.0	0.0	-1.2334399953417001	0.0	0.0	0.0	0.0	-1.2380536850792299
2410002F23Rik	0.0	0.0	-0.0	-0.0	0.0	-0.0	-0.0	-0.0	-0.0	0.0	-0.0	-0.0	0.0	0.0	-0.0	-0.0	0.0	-0.0	-0.0	-0.0	0.8689188753555591	0.0	-0.0	0.0	0.0	0.0	-0.0	-0.0	0.0
2410004B18Rik	-0.6803476029291321	0.0	0.0	-0.0	0.0	-0.0	-0.0	0.0	-0.0	-0.0	-0.0	0.0	0.0	-0.0	0.0	0.0	-0.0	0.0	0.0	-0.0	0.317395607571695	-0.0	0.0	-0.0	-0.0	-0.0	-0.0	0.0	-0.0
2410004P03Rik	-0.0	0.0	-0.0	0.0	0.0	0.0	-0.0	0.0	0.0	-0.0	-0.0	-0.0	-0.0	-0.0	-0.0	0.0	0.0	2.8818120602562898	0.652190956370281	0.0	0.8945032945840491	0.0	0.0	-0.0	0.0	0.0	-0.0	-0.0	-0.0
2410015M20Rik	0.0	0.0	0.0	0.0	-0.0	0.0	0.0	0.0	0.0	0.0	-0.0	0.0	0.0	0.0	-0.0	-0.0	0.0	0.0	0.0	-0.0	0.7325155185508391	0.0	0.0	-0.0	-0.0	-0.0	0.0	-0.0	-0.0
2410016O06Rik	0.0	-0.0	-0.0	0.0	0.0	0.0	-0.0	-0.0	-0.0	0.0	-0.0	0.0	-0.0	0.0	0.0	-0.0	0.0	-0.0	-0.0	0.0	0.38194988440075706	0.0	0.0	-0.0	-0.0	-0.0	0.0	-0.0	-0.0
2410089E03Rik	-0.0	-0.0	-0.0	-0.0	-0.0	-0.0	-0.0	-0.0	0.0	0.0	0.0	-0.0	-0.0	0.0	-0.0	-0.0	-0.0	-0.0	-0.0	-0.0	0.5045090978623	-0.0	-0.0	0.0	0.0	-0.0	-0.0	0.0	0.0
2410131K14Rik	-0.421687543529286	-0.0	-0.0	-0.0	-0.0	0.0	0.0	-0.0	0.0	0.0	-0.0	-0.0	-0.0	0.0	0.0	-0.0	-0.0	0.0	-0.0	-0.0	-0.634466118290874	-0.0	-0.0	-0.0	-0.0	0.0	-0.0	-0.0	-0.0
2410141K09Rik	0.0	0.0	0.0	0.0	-0.0	-0.0	-0.0	-0.0	0.0	-0.0	0.0	-0.0	-0.0	0.0	-0.0	-0.0	-0.0	4.86682887236951	-0.0	0.0	-2.21366048143804	0.0	-0.0	0.0	-0.0	0.0	-0.0	0.0	0.0
2510002D24Rik	-0.6146911650567329	0.0	0.0	-0.0	-0.0	0.0	0.0	-0.0	-0.0	-0.0	-0.0	-0.0	0.0	0.0	-0.0	-0.0	0.0	0.0	0.0	-0.0	0.0	-0.0	0.0	-0.0	-0.0	0.0	0.0	0.0	-0.0
2510009E07Rik	-0.6154991697065171	-0.0	-0.0	-0.0	0.0	-0.0	0.0	-0.0	-0.0	0.0	0.0	0.0	0.0	0.0	-0.0	-0.0	-0.0	-0.0	0.0	-0.0	-0.344754088353312	0.0	-0.0	-0.0	-0.0	0.0	-0.0	0.0	-0.0
2610001J05Rik	-0.393007739325503	0.0	0.0	0.0	0.0	0.0	0.0	-0.0	-0.0	-0.0	-0.0	-0.0	-0.0	0.0	0.0	0.0	0.0	-0.0	0.0	-0.0	0.475966188616004	0.0	0.0	-0.0	0.0	-0.0	0.0	0.0	-0.0
2610002M06Rik	-0.0	0.0	0.0	0.0	0.0	-0.0	-0.0	0.0	0.0	0.0	0.0	0.0	0.0	-0.0	0.0	0.0	0.0	0.0	0.0	-0.0	-0.47262417373287297	0.0	-0.0	0.0	-0.0	0.0	0.0	0.0	0.0
2610005L07Rik	0.33860642826722	-0.0	-0.0	-0.0	0.0	0.0	-0.0	-0.0	0.0	-0.0	0.0	-0.0	-0.0	0.0	-0.0	-0.0	-0.0	0.0	0.0	-0.0	-0.907989708678311	-0.0	-0.0	0.0	0.0	-0.0	0.0	-0.0	0.0
2610008E11Rik	-0.582390937081272	-0.0	-0.0	-0.0	-0.0	-0.0	-0.0	-0.0	-0.0	-0.0	-0.0	0.0	0.0	0.0	-0.0	0.0	0.0	-0.0	-0.0	0.0	0.40758892506036	-0.0	-0.0	0.0	-0.0	-0.0	-0.19355570618181198	0.0	0.0
2610020H08Rik	0.371364357093599	-0.0	-0.0	-0.0	-0.0	0.0	0.0	-0.0	-0.0	-0.0	0.0	-0.0	0.0	0.0	-0.0	-0.0	-0.0	0.0	-0.0	-0.0	0.0	-0.0	0.0	0.0	0.0	0.0	0.0	0.0	0.0
2610021A01Rik	-0.6003959995131372	0.0	0.0	-0.0	-0.0	-0.0	-0.0	0.0	0.0	0.0	0.0	-0.0	-0.0	0.0	-0.0	-0.0	0.0	-0.0	-0.0	0.0	-0.37746103726561203	-0.0	-0.0	0.0	-0.0	0.0	-0.0	0.0	0.0
2610042L04Rik	0.0	-0.0	0.0	0.0	0.0	0.0	0.0	0.0	0.0	0.0	0.0	0.0	0.0	-0.0	0.0	0.0	-0.0	0.0	0.0	-0.0	2.12347077129554	0.0	0.0	0.0	-0.0	-0.0	0.0	-0.0	0.0
2610301B20Rik	-0.0	0.0	0.0	0.0	-0.0	-0.0	0.0	0.0	0.0	0.0	0.0	-0.0	-0.0	-0.0	-0.0	0.0	-0.0	-0.0	0.0	0.0	0.33909270585468104	0.0	0.0	0.0	-0.0	0.0	-0.0	-0.0	0.0
2610305D13Rik	1.21710409204122	0.0	-0.0	-0.0	0.0	-0.0	0.0	0.0	-0.0	0.0	0.0	0.0	0.0	0.0	-0.0	0.0	0.0	2.3895735310004302	0.0	-0.0	-0.0	0.0	0.0	0.0	0.0	-0.0	0.0	-0.0	-0.0
2610318N02Rik	0.0	-0.0	-0.0	0.0	0.0	0.0	-0.0	0.0	0.0	0.0	-0.0	0.0	0.0	-0.0	-0.0	0.0	-0.0	-0.0	0.0	0.0	1.41083309170897	0.0	-0.0	-0.0	0.0	0.0	-0.0	-0.0	0.0
2610507B11Rik	-0.29462798652977695	-0.0	0.0	0.0	0.0	-0.0	-0.0	-0.0	0.0	0.0	0.0	0.0	-0.0	-0.0	-0.0	-0.0	0.0	-0.0	-0.0	0.0	-0.4741981036405	-0.0	-0.0	0.0	0.0	0.0	0.0	0.0	0.0
2610524H06Rik	-0.0	0.0	0.0	0.0	-0.0	-0.0	-0.0	0.0	-0.0	-0.0	-0.0	0.0	-0.0	0.0	-0.0	0.0	-0.0	0.0	0.0	-0.0	0.5143023688147721	0.0	0.0	-0.0	-0.0	-0.0	-0.0	-0.0	-0.0
2610528A11Rik	2.32399979542267	0.0	0.0	0.0	-0.0	-0.0	-0.0	-0.0	-0.0	0.0	0.0	-0.0	0.0	0.0	-0.0	-0.0	-0.0	5.63575721863183	0.0	-0.0	0.0	0.0	-0.0	1.29918642238532	-0.0	0.0	0.0	0.0	1.2973464577978202
2700029M09Rik	-0.360026094707125	-0.0	-0.0	-0.0	-0.0	-0.0	-0.0	0.0	0.0	-0.0	-0.0	0.0	0.0	-0.0	0.0	0.0	-0.0	0.0	0.0	-0.0	0.835874901035131	0.0	0.0	0.0	-0.0	-0.0	0.0	0.0	0.0
2700060E02Rik	0.0	0.0	0.0	-0.0	-0.0	0.0	0.0	0.0	0.0	0.0	-0.0	0.0	0.0	0.0	-0.0	0.0	0.0	0.0	0.0	-0.0	0.799146473381775	0.0	0.0	0.0	-0.0	-0.0	0.0	0.0	0.0
2700081O15Rik	0.37490139907952896	-0.0	-0.0	0.0	-0.0	0.0	0.0	-0.0	-0.0	-0.0	-0.0	-0.0	-0.0	0.0	-0.0	-0.0	0.0	-0.0	-0.0	0.0	0.0	0.0	-0.0	-0.0	0.0	-0.0	0.0	0.0	-0.0
2700094K13Rik	-0.0	0.0	0.0	0.0	0.0	0.0	0.0	0.0	-0.0	-0.0	-0.0	-0.0	0.0	0.0	0.0	0.0	-0.0	-0.0	0.0	-0.0	0.6134542402918921	-0.0	0.0	0.0	0.0	-0.0	-0.0	0.0	0.0
2700097O09Rik	0.0	-0.0	-0.0	-0.0	0.0	-0.0	-0.0	-0.0	-0.0	-0.0	-0.0	-0.0	-0.0	0.0	-0.0	-0.0	-0.0	0.0	0.0	-0.0	-0.509127007127835	-0.0	-0.0	0.0	0.0	0.0	-0.0	0.0	0.0
2700099C18Rik	0.0	0.0	-0.0	-0.0	-0.0	-0.0	-0.0	0.0	0.0	-0.0	0.0	0.0	0.0	-0.0	-0.0	-0.0	-0.0	-0.0	-0.0	0.0	-1.15877056623295	0.0	-0.0	0.0	0.0	-0.0	-0.0	0.0	0.0
2810004N23Rik	-0.0	0.0	0.0	-0.0	0.0	-0.0	-0.0	0.0	0.0	0.0	0.0	-0.0	-0.0	0.0	0.0	0.0	0.0	-0.0	0.0	0.0	-0.6600116480608039	0.0	-0.0	0.0	-0.0	-0.0	-0.0	-0.0	0.0
2810025M15Rik	-0.518321588764202	0.0	0.0	0.0	0.0	0.0	0.0	0.0	0.0	-0.0	-0.0	-0.0	-0.0	-0.0	-0.0	0.0	0.0	-0.0	0.0	-0.0	0.980221646921094	0.0	0.0	0.5224370634396039	0.0	-0.0	0.0	-0.0	0.557366377458437
2810039B14Rik	-0.0	0.0	0.0	-0.0	-0.0	0.0	0.0	-0.0	-0.0	0.0	0.0	-0.0	0.0	0.0	-0.0	-0.0	0.0	0.0	0.0	-0.0	0.39762922059477396	-0.0	0.0	0.0	0.0	0.0	-0.0	-0.0	0.0
2810047C21Rik1	6.68492564537446	-0.0	0.0	0.0	0.0	0.0	-0.0	0.0	0.0	-0.0	-0.0	0.0	0.0	-0.0	-0.0	-0.0	-0.0	-0.0	0.0	0.0	-0.0	-0.0	-0.0	0.0	0.0	0.0	0.0	0.0	0.0
2810403A07Rik	-0.0	-0.0	-0.0	-0.0	-0.0	-0.0	-0.0	-0.0	-0.0	0.0	0.0	0.0	0.0	-0.0	-0.0	-0.0	-0.0	-0.0	-0.0	0.0	-0.521638090405252	-0.0	-0.0	-0.0	0.0	0.0	0.0	0.0	-0.0
2810408A11Rik	1.01912418954296	0.0	-0.0	0.0	0.0	0.0	0.0	-0.0	0.0	0.0	-0.0	-0.0	0.0	0.0	-0.0	0.0	-0.0	0.0	0.0	-0.0	0.0	0.0	0.0	-0.0	0.0	-0.0	-0.0	-0.0	0.0
2810428I15Rik	-0.0	0.0	0.0	0.0	-0.0	0.0	0.0	0.0	-0.0	-0.0	-0.0	-0.0	-0.0	0.0	0.0	-0.0	0.0	0.0	0.0	-0.0	1.2898775681627799	0.0	0.0	-0.0	0.0	-0.0	0.0	-0.0	-0.0
2810459M11Rik	-1.64066758018391	0.0	0.0	0.0	0.0	-0.0	-0.0	0.0	0.0	0.0	-0.0	-0.0	-0.0	0.0	0.0	-0.0	0.0	-0.0	0.0	0.0	-0.0	0.0	0.0	-0.0	-0.0	-0.0	-0.0	-0.0	-0.0
2810474O19Rik	0.36097622522781103	-0.0	-0.0	-0.0	-0.0	-0.0	-0.0	-0.0	-0.0	0.0	0.0	-0.0	-0.0	0.0	-0.0	0.0	-0.0	-0.0	0.0	0.0	-0.0	-0.0	-0.0	0.0	0.0	0.0	-0.0	-0.0	0.0
2900011O08Rik	-1.7971533326911298	-0.0	0.0	0.0	0.0	0.0	0.0	0.0	0.0	0.0	-0.0	0.0	0.0	-0.0	0.0	-0.0	-0.0	0.0	-0.0	-0.0	0.194512745361755	0.0	0.0	0.0	-0.0	-0.0	0.0	-0.0	0.0
2900026A02Rik	2.80113368231505	-0.0	0.0	0.0	0.0	0.0	-0.0	0.0	0.0	0.0	0.0	-0.0	-0.0	0.0	-0.0	-0.0	-0.0	-0.0	-0.0	0.0	-0.587234812326192	0.0	-0.0	-0.0	-0.0	0.0	0.0	0.0	-0.0
2900055J20Rik	-1.88223557774725	0.0	0.0	-0.0	0.0	0.0	0.0	0.0	-0.0	0.0	0.0	0.0	-0.0	0.0	0.0	-0.0	0.0	0.0	-0.0	0.0	-0.0	0.0	-0.0	-0.0	-0.0	0.0	0.0	0.0	-0.0
3000002C10Rik	0.0	0.0	-0.0	0.0	-0.0	0.0	0.0	-0.0	-0.0	-0.0	0.0	-0.0	-0.0	-0.0	-0.0	-0.0	-0.0	0.0	0.0	0.0	0.6943765691932421	0.0	-0.0	0.0	0.0	0.0	-0.0	-0.0	0.0
3100002H09Rik	-0.0	0.0	0.0	0.0	-0.0	0.0	-0.0	0.0	-0.0	0.0	-0.0	-0.0	-0.0	-0.0	0.0	0.0	0.0	0.0	-0.0	-0.0	4.34476609829097	0.0	0.0	-0.0	0.0	0.0	0.0	-0.0	-0.0
3110002H16Rik	0.0	-0.0	-0.0	-0.0	0.0	0.0	0.0	-0.0	0.0	0.0	0.0	-0.0	-0.0	0.0	-0.0	0.0	0.0	-0.0	0.0	-0.0	-0.294508730036763	-0.0	-0.0	0.663766755873897	0.0	0.0	-0.0	0.0	0.672352660149297
3110009E18Rik	0.0	-0.0	0.0	-0.0	0.0	-0.0	0.0	0.0	-0.0	0.0	-0.0	-0.0	-0.0	-0.0	0.0	0.0	0.0	0.0	-0.0	-0.0	1.0626778257990201	-0.0	0.0	-0.0	0.0	-0.0	0.0	-0.0	-0.0
3110035E14Rik	-1.96331435155476	0.0	-0.0	-0.0	0.0	-0.0	-0.0	0.0	0.0	-0.0	-0.0	-0.0	-0.0	-0.0	-0.0	-0.0	0.0	0.0	-0.756121021828845	0.0	-0.0	0.0	0.0	0.0	0.0	-0.0	-0.0	0.0	0.0
3110040N11Rik	0.0	0.0	0.0	0.0	-0.0	0.0	0.0	0.0	0.0	-0.0	-0.0	0.0	-0.0	0.0	-0.0	-0.0	0.0	0.0	-0.0	-0.0	0.660974167331309	-0.0	0.0	0.0	-0.0	-0.0	0.0	-0.0	0.0
3110043O21Rik	-0.0	0.0	-0.0	-0.0	0.0	0.0	0.0	0.0	0.0	0.0	0.0	0.0	0.0	0.0	-0.0	0.0	0.0	-0.8974187835785429	-0.0	-0.0	-0.0	-0.0	-0.0	0.0	-0.0	0.0	0.0	-0.0	0.0
3110052M02Rik	-0.695792942185427	-0.0	-0.0	-0.0	-0.0	-0.0	0.0	0.0	-0.0	0.0	0.0	0.0	0.0	0.0	-0.0	0.0	0.0	-0.0	0.0	-0.0	-0.7069044233099391	-0.0	-0.0	0.0	-0.0	0.0	-0.0	-0.0	0.0
3110053B16Rik	-0.0	-0.0	0.0	0.0	-0.0	-0.0	-0.0	-0.0	0.0	0.0	0.0	-0.0	0.0	-0.0	-0.0	0.0	-0.0	0.0	-0.0	-0.0	-1.23484695888223	0.0	-0.0	0.0	-0.0	0.0	-0.0	0.0	0.0
3110062M04Rik	0.0	-0.0	-0.0	0.0	0.0	0.0	-0.0	0.0	0.0	-0.0	-0.0	0.0	-0.0	-0.0	-0.0	-0.0	0.0	0.0	-0.0	0.0	0.8454829789081179	-0.0	0.0	-0.0	-0.0	-0.0	-0.0	-0.0	-0.0
3110070M22Rik	-0.0	0.0	0.0	0.0	-0.0	-0.0	0.0	-0.0	0.0	-0.0	0.0	-0.0	0.0	0.0	-0.0	-0.0	-0.0	1.09538427916676	-0.0	-0.0	0.0	0.0	0.0	0.0	-0.0	0.0	0.0	0.0	0.0
3110082I17Rik	0.525390442060585	0.0	0.0	-0.0	-0.0	0.0	-0.0	0.0	-0.0	-0.0	-0.0	-0.0	-0.0	0.0	0.0	-0.0	0.0	0.0	-0.0	0.0	0.0	0.0	0.0	-0.0	0.0	-0.0	0.0	0.0	-0.0
3110082J24Rik	-0.0	0.0	-0.0	0.0	0.0	-0.0	-0.0	0.0	-0.0	0.0	-0.0	0.0	-0.0	0.0	0.0	0.0	0.0	-0.0	-0.0	0.0	1.38263700643644	-0.0	0.0	0.0	0.0	-0.0	0.0	-0.0	0.0
3425401B19Rik	0.0	-0.0	0.0	0.0	0.0	0.0	0.0	-0.0	0.0	-0.0	0.0	0.0	0.0	-0.0	0.0	0.0	0.0	0.0	0.0	-0.0	-0.0	-0.0	-0.0	-0.880894792622605	-0.0	0.0	0.0	-0.0	-0.879734745239473
3632451O06Rik	-1.6095653701394999	0.0	-0.0	-0.0	0.0	0.0	-0.0	0.0	0.0	0.0	0.0	0.0	0.0	-0.0	0.0	0.0	-0.0	0.0	0.47294748372035794	-0.0	-0.0	-0.0	0.0	-0.0	-0.0	0.0	0.0	-0.0	-0.0
3830406C13Rik	-0.0	0.0	-0.0	-0.0	-0.0	-0.0	-0.0	0.0	0.0	-0.0	0.0	0.0	0.0	0.0	-0.0	0.0	0.0	-0.0	0.0	-0.0	0.47024640089540004	0.0	0.0	0.0	-0.0	-0.0	0.0	0.0	0.0
4430402I18Rik	-1.54217696091973	-0.0	-0.0	0.0	0.0	0.0	-0.0	0.0	-0.0	0.0	0.0	0.0	-0.0	0.0	0.0	0.0	-0.0	0.0	0.0	-0.0	0.0	0.0	-0.0	0.0	0.0	-0.0	0.0	0.0	0.0
4833420G17Rik	0.0	0.0	0.0	-0.0	-0.0	-0.0	-0.0	-0.0	-0.0	-0.0	-0.0	-0.0	-0.0	-0.0	-0.0	-0.0	0.0	-0.0	-0.0	-0.0	0.639924258792066	-0.0	-0.0	0.0	-0.0	-0.0	-0.0	0.0	0.0
4833423E24Rik	0.0	0.0	0.0	0.0	-0.0	0.0	0.0	0.0	0.0	0.0	-0.0	-0.0	-0.0	-0.0	0.0	0.0	0.0	0.0	2.12289732632662	-0.0	0.0	0.0	0.0	1.0563333149105898	-0.0	-0.0	0.0	-0.0	1.0146478704222799
4833439L19Rik	-0.6811655011537621	-0.0	-0.0	0.0	-0.0	-0.0	0.0	0.0	0.0	0.0	-0.0	0.0	-0.0	-0.0	-0.0	0.0	0.0	-0.0	0.0	-0.0	-0.269780388008735	-0.0	0.0	-0.0	-0.0	-0.0	-0.0	-0.0	-0.0
4921507P07Rik	2.3578723340426	0.0	-0.0	0.0	-0.0	-0.0	0.0	-0.0	0.0	0.0	-0.0	-0.0	0.0	-0.0	-0.0	-0.0	-0.0	0.0	0.0	-0.0	-0.0	-0.0	0.0	-0.0	0.0	0.0	0.0	-0.0	-0.0
4921511H03Rik	6.86766936790519	0.0	0.0	-0.0	-0.0	0.0	0.0	0.0	0.0	-0.0	-0.0	0.0	0.0	-0.0	0.0	0.0	0.0	0.0	0.0	-0.0	-0.0	0.0	0.0	0.0	-0.0	-0.0	-0.0	-0.0	0.0
4921528I07Rik	0.0	-0.0	-0.0	-0.0	-0.0	-0.0	0.0	0.0	-0.0	0.0	-0.0	0.0	-0.0	-0.0	0.0	0.0	-0.0	7.611541724300901	-0.0	-0.0	-0.0	0.0	-0.0	0.0	0.0	0.0	-0.0	-0.0	0.0
4930402H24Rik	-0.0	-0.0	-0.0	-0.0	0.0	-0.0	-0.0	-0.0	-0.0	0.0	0.0	-0.0	-0.0	-0.0	-0.0	-0.0	0.0	-0.0	-0.0	-0.0	-0.236327400679465	-0.0	-0.0	-0.0	0.0	0.143007531448372	-0.0	-0.0	-0.0
4930404N11Rik	0.0	-0.0	0.0	0.0	0.0	0.0	0.0	-0.0	0.0	-0.0	0.0	-0.0	-0.0	-0.0	0.0	-0.0	-0.0	0.0	0.0	0.0	-1.6364144866419301	0.0	-0.0	-0.0	0.0	0.0	-0.0	-0.0	-0.0
4930430A15Rik	-0.0	-0.0	0.0	-0.0	0.0	-0.0	0.0	-0.0	-0.0	0.0	-0.0	0.0	0.0	-0.0	0.0	-0.0	-0.0	4.473142201272	0.0	0.0	0.0	-0.0	0.0	0.0	-0.0	-0.0	-0.0	-0.0	0.0
4930430F08Rik	-1.0395022116455899	0.0	0.0	-0.0	-0.0	-0.0	-0.0	-0.0	-0.0	-0.0	0.0	0.0	0.0	-0.0	0.0	0.0	0.0	-0.0	-0.0	0.0	0.0	0.0	-0.0	0.0	-0.0	0.0	0.0	0.0	0.0
4930431P19Rik	1.25587046184892	0.0	-0.0	-0.0	0.0	-0.0	-0.0	-0.0	-0.0	-0.0	-0.0	0.0	-0.0	0.0	-0.0	-0.0	-0.0	0.0	0.0	0.0	0.0	0.0	0.0	-0.0	0.0	-0.0	-0.0	-0.0	-0.0
4930432E11Rik	0.0	0.0	-0.0	-0.0	-0.0	0.0	0.0	0.0	0.0	-0.0	0.0	-0.0	0.0	-0.0	-0.0	0.0	-0.0	6.657650928028881	0.0	-0.0	0.0	0.0	-0.0	0.0	0.0	-0.0	-0.0	-0.0	0.0
4930432K21Rik	-0.0	0.0	-0.0	0.0	-0.0	0.0	0.0	-0.0	-0.0	-0.0	-0.0	-0.0	-0.0	-0.0	0.0	0.0	-0.0	-0.0	-0.0	0.0	0.715875931899645	0.0	0.0	4.03410972253062	-0.0	-0.0	0.0	0.0	3.9760170573613705
4930438A08Rik	0.0	0.0	0.0	-0.0	0.0	0.0	0.0	0.0	-0.0	0.0	-0.0	0.0	-0.0	-0.0	-6.763342014165031	0.0	0.0	0.0	0.0	0.0	0.0	-0.0	-0.0	-0.0	0.0	0.0	0.0	0.0	-0.0
4930444P10Rik	0.0	-0.0	-0.0	0.0	0.0	-0.0	0.0	0.0	-0.0	-0.0	-0.0	-0.0	0.0	0.0	-0.0	0.0	0.0	0.0	0.0	0.0	1.93230596889741	0.0	0.0	0.0	0.0	-0.0	0.0	-0.0	0.0
4930451G09Rik	-0.0	-0.0	-0.0	-0.0	0.0	0.0	0.0	0.0	0.0	0.0	0.0	0.0	0.0	0.0	-0.0	0.0	0.0	0.0	0.0	-0.0	1.07684330358346	0.0	0.0	-0.0	0.0	0.0	0.0	-0.0	-0.0
4930503L19Rik	-0.5148211969654339	-0.0	-0.0	0.0	-0.0	-0.0	-0.0	0.0	0.0	0.0	0.0	0.0	0.0	0.0	-0.0	-0.0	-0.0	-0.7218549596072009	0.0	-0.0	-1.39431608372578	-0.0	-0.0	-0.0	0.0	0.0	-0.0	0.0	-0.0
4930512M02Rik	0.0	-0.0	-0.0	-0.0	-0.0	-0.0	-0.0	0.0	-0.0	-0.0	0.0	0.0	0.0	-0.0	-0.0	-0.0	-0.0	5.65865653752519	-0.0	-0.0	0.0	0.0	-0.0	0.0	-0.0	0.0	-0.0	-0.0	0.0
4930518I15Rik	0.0	0.0	0.0	0.0	-0.0	0.0	0.0	-0.0	-0.0	-0.0	-0.0	-0.0	-0.0	-0.0	-0.0	-0.0	-0.0	-0.0	0.0	-0.0	-3.4252140695075695	-0.0	-0.0	-0.0	0.0	-0.0	0.0	-0.0	-0.0
4930523C07Rik	2.19186353575762	-0.0	0.0	0.0	0.0	0.0	-0.0	0.0	0.0	0.0	0.0	-0.0	-0.0	0.0	-0.0	0.0	0.0	0.0	0.0	0.0	0.0	-0.0	-0.0	0.0	-0.0	0.0	-0.0	-0.0	0.0
4930526A20Rik	0.0	0.0	-0.0	-0.0	-0.0	0.0	0.0	0.0	-0.0	-0.0	0.0	0.0	-0.0	-0.0	0.0	-0.0	0.0	0.0	-0.0	0.0	2.9771557239313102	0.0	0.0	0.0	-0.0	0.0	0.0	0.0	0.0
4930533K18Rik	5.56248430198099	0.0	-0.0	0.0	0.0	-0.0	-0.0	0.0	-0.0	-0.0	-0.0	0.0	-0.0	-0.0	0.0	0.0	0.0	0.0	-0.0	0.0	0.0	-0.0	-0.0	0.0	-0.0	-0.0	-0.0	0.0	0.0
4930538K18Rik	-0.0	-0.0	-0.0	-0.0	-0.0	0.0	0.0	-0.0	-0.0	0.0	0.0	-0.0	-0.0	-0.0	0.0	0.0	0.0	-0.0	0.0	-0.0	1.06409626561368	0.0	0.0	-0.0	-0.0	0.0	-0.0	0.0	-0.0
4930539E08Rik	0.0	0.0	0.0	-0.0	-0.0	0.0	-0.0	0.0	0.0	-0.0	0.0	-0.0	-0.0	0.0	-0.0	-0.0	-0.0	2.56597606023281	-0.0	-0.0	-0.0	0.0	-0.0	0.0	0.0	-0.0	-0.0	-0.0	0.0
4930550C14Rik	3.8852323547529304	0.0	0.0	-0.0	-0.0	-0.0	-0.0	-0.0	0.0	0.0	-0.0	-0.0	0.0	-0.0	0.0	0.0	0.0	0.0	0.0	-0.0	-0.0	0.0	-0.0	-0.0	-0.0	-0.0	0.0	0.0	-0.0
4930558K02Rik	-0.0	-0.0	-0.0	0.0	0.0	-0.0	-0.0	0.0	-0.0	-0.0	-0.0	0.0	0.0	-0.0	0.0	-0.0	0.0	5.90481957734632	0.0	0.0	0.0	0.0	-0.0	0.0	0.0	0.0	0.0	-0.0	0.0
4930562C15Rik	0.0	0.0	0.0	-0.0	-0.0	0.0	0.0	-0.0	-0.0	0.0	0.0	-0.0	-0.0	-0.0	-0.0	-0.0	-0.0	0.0	-0.0	0.0	-1.76394692017931	-0.0	-0.0	-0.0	-0.0	0.0	-0.0	0.0	-0.0
4930578C19Rik	0.0	0.0	0.0	0.0	0.0	-0.0	-0.0	-0.0	0.0	-0.0	0.0	0.0	-0.0	-0.0	0.0	-0.0	0.0	-0.0	-0.0	-0.0	-2.19636987038669	-0.0	-0.0	-0.0	0.0	0.0	0.0	0.0	-0.0
4930590J08Rik	0.0	-0.0	0.0	-0.0	0.0	0.0	0.0	-0.0	0.0	0.0	0.0	0.0	-0.0	0.0	0.0	-0.0	-0.0	0.0	-0.0	-0.0	-1.94432392738251	-0.0	-0.0	0.0	-0.0	0.0	0.0	0.0	-0.0
4931406B18Rik	-0.0	0.0	0.0	0.0	-0.0	0.0	0.0	0.0	0.0	0.0	0.0	0.0	0.0	-0.0	-0.0	-0.0	0.0	3.35643635196787	0.0	-0.0	1.9135925749175102	0.0	0.0	0.0	-0.0	0.0	-0.0	0.0	0.0
4931406C07Rik	0.0	0.0	-0.0	-0.0	-0.0	-0.0	-0.0	-0.0	-0.0	-0.0	-0.0	-0.0	-0.0	0.0	-1.9586278599054798	-0.0	-0.0	-0.0	0.0	-0.0	0.0	0.0	0.0	0.0	0.0	0.0	0.0	-0.0	0.0
4931406P16Rik	-0.3644942244660871	-0.0	-0.0	-0.0	0.0	0.0	0.0	-0.0	0.0	0.0	0.0	-0.0	-0.0	0.0	-0.0	-0.0	0.0	-0.0	-0.0	-0.0	-0.573833450709301	-0.0	-0.0	-0.0	0.0	0.20183666294235997	-0.0	-0.0	-0.0
4931428F04Rik	-0.0	0.0	0.0	0.0	0.0	0.0	0.0	0.0	0.0	0.0	0.0	-0.0	0.0	0.0	-0.0	-0.0	-0.0	0.0	-0.0	0.0	-0.655348634396334	-0.0	-0.0	0.0	0.0	0.0	0.0	-0.0	0.0
4931428L18Rik	0.0	-0.0	0.0	-0.0	-0.0	-0.0	-0.0	-0.0	-0.0	0.0	0.0	0.0	-0.0	-0.0	-0.0	-0.0	-0.0	2.9223811382031397	0.0	0.0	-0.0	-0.0	-0.0	0.0	0.0	0.0	-0.0	-0.0	0.0
4931440P22Rik	-0.0	-0.0	-0.0	0.0	-0.0	-0.0	-0.0	0.0	0.0	-0.0	-0.0	-0.0	-0.0	0.0	-0.0	-0.0	0.0	1.80039341541035	0.0	-0.0	0.0	0.0	0.0	0.0	0.0	-0.0	-0.0	0.0	0.0
4932411E22Rik	-2.2087186121424196	0.0	-0.0	0.0	-0.0	0.0	-0.0	0.0	0.0	0.0	0.0	-0.0	-0.0	-0.0	0.0	0.0	-0.0	0.0	0.0	-0.0	-2.90902711113022	0.0	-0.0	0.0	0.0	0.0	-0.0	0.0	0.0
4932411N23Rik	0.0	0.0	0.0	-0.0	0.0	0.0	0.0	0.0	0.0	-0.0	-0.0	0.0	0.0	-0.0	-0.0	0.0	0.0	3.51476165895355	-0.0	-0.0	3.36992414447473	0.0	0.0	0.0	-0.0	-0.0	-0.0	0.0	0.0
4932414N04Rik	0.0	0.0	0.0	0.0	-0.0	0.0	-0.0	0.0	0.0	-0.0	-0.0	0.0	-0.0	-0.0	0.0	0.0	-0.0	4.29380702134082	-0.0	0.0	1.54098213409928	0.0	-0.0	0.0	0.0	0.0	-0.0	0.0	0.0
4932438A13Rik	-0.0	0.0	0.0	-0.0	-0.0	0.0	-0.0	-0.0	0.0	0.0	0.0	-0.0	-0.0	-0.0	-0.0	-0.0	-0.0	0.0	0.0	-0.0	-0.9544568868849158	-0.0	-0.0	0.0	-0.0	0.17933699302848802	0.0	0.0	0.0
4932438H23Rik	0.0	0.0	-0.0	-0.0	0.0	0.0	-0.0	0.0	0.0	0.0	-0.0	-0.0	-0.0	-0.0	-0.0	0.0	0.0	0.0	0.0	-0.0	-1.14090009924032	0.0	0.0	-0.0	0.0	0.0	-0.0	-0.0	-0.0
4933402D24Rik	-0.0	-0.0	-0.0	0.0	0.0	-0.0	-0.0	-0.0	0.0	-0.0	0.0	-0.0	-0.0	-0.0	0.0	-0.0	-0.0	-0.0	0.0	-0.0	-1.34331275797301	0.0	-0.0	-0.0	0.0	0.0	0.0	-0.0	-0.0
4933406P04Rik	0.0	-0.0	-0.0	-0.0	0.0	-0.0	0.0	0.0	0.0	0.0	0.0	-0.0	0.0	0.0	-0.0	0.0	-0.0	0.0	0.0	0.0	1.7426739769489898	0.0	0.0	-0.0	-0.0	0.0	-0.0	-0.0	-0.0
4933408B17Rik	-0.0	-0.0	-0.0	-0.0	-0.0	-0.0	-0.0	0.0	-0.0	0.0	0.0	0.0	0.0	0.0	-0.0	0.0	0.0	0.0	0.0	0.0	1.28662107301264	-0.0	0.0	0.0	0.0	-0.0	-0.0	0.0	0.0
4933413G19Rik	-0.0	-0.0	-0.0	-0.0	-0.0	-0.0	0.0	-0.0	0.0	0.0	0.0	-0.0	-0.0	-0.0	0.0	0.0	-0.0	0.0	0.0	-0.0	-0.0	0.0	-0.0	0.0	-0.0	0.0	-0.586771387584106	0.0	0.0
4933415A04Rik	0.0	0.0	-0.0	0.0	0.0	0.0	0.0	0.0	-0.0	-0.0	-0.0	-0.0	-0.0	0.0	0.0	0.0	-0.0	-0.0	0.0	0.0	1.31509533107837	-0.0	0.0	-0.0	0.0	-0.0	-0.0	-0.0	-0.0
4933416C03Rik	-3.8870947955174704	0.0	0.0	0.0	-0.0	0.0	0.0	-0.0	-0.0	0.0	-0.0	0.0	0.0	0.0	0.0	-0.0	0.0	0.0	0.0	0.0	-0.0	0.0	-0.0	-0.0	0.0	-0.0	-0.0	-0.0	-0.0
4933427D14Rik	-0.37597292387350606	-0.0	-0.0	-0.0	-0.0	-0.0	-0.0	-0.0	-0.0	0.0	-0.0	0.0	-0.0	-0.0	0.0	-0.0	-0.0	-0.0	-0.0	0.0	0.9345875984939099	0.0	-0.0	0.0	0.0	-0.0	-0.0	-0.0	0.0
4933427G23Rik	0.0	-0.0	-0.0	0.0	0.0	-0.0	0.0	0.0	0.0	-0.0	0.0	-0.0	0.0	-0.0	0.0	-0.0	-0.0	0.0	-0.0	0.0	2.02499927703921	0.0	0.0	-0.0	0.0	-0.0	-0.0	-0.0	-0.0
4933427I04Rik	0.0	-0.0	-0.0	0.0	-0.0	0.0	0.0	0.0	0.0	-0.0	0.0	-0.0	-0.0	-0.0	-0.0	-0.0	-0.0	0.0	0.0	-0.0	1.1793592110976698	0.0	-0.0	0.0	0.0	-0.0	-0.0	-0.0	0.0
4933428G20Rik	0.0	-0.0	-0.0	0.0	0.0	0.0	0.0	-0.0	0.0	0.0	-0.0	0.0	-0.0	-0.0	-0.0	-0.0	-0.0	0.0	0.0	-0.0	-2.3621809372751	-0.0	-0.0	0.0	0.0	-0.0	-0.0	-0.0	-0.0
4933434E20Rik	0.0	-0.0	-0.0	-0.0	-0.0	-0.0	-0.0	0.0	0.0	-0.0	-0.0	-0.0	0.0	-0.0	-0.0	0.0	0.0	-0.0	0.0	-0.0	0.241006320675594	-0.0	0.0	0.0	-0.0	-0.0	-0.0	0.0	0.0
5031439G07Rik	-0.0	-0.0	-0.0	-0.0	0.0	0.0	0.0	0.0	0.0	0.0	-0.0	-0.0	0.0	0.0	0.0	-0.0	0.0	0.0	0.0	-0.0	0.351317244375414	0.0	-0.0	-0.0	-0.0	-0.0	-0.0	-0.0	-0.0
5330417C22Rik	-0.0	0.0	0.0	-0.0	0.0	-0.0	-0.0	0.0	0.0	-0.0	0.0	0.0	-0.0	-0.0	-0.0	-0.0	-0.0	0.0	-0.0	0.0	-0.350136374359085	0.0	-0.0	-0.0	-0.0	0.0	0.0	0.0	-0.0
5330438D12Rik	0.0	-0.0	-0.0	0.0	-0.0	-0.0	-0.0	-0.0	-0.0	-0.0	-0.0	0.0	0.0	0.0	-0.0	0.0	-0.0	0.0	0.0	0.0	0.9358766627814409	-0.0	0.0	0.0	-0.0	-0.0	0.0	-0.0	0.0
5430416O09Rik	0.0	0.0	-0.0	-0.0	-0.0	0.0	0.0	-0.0	0.0	0.0	-0.0	0.0	-0.0	0.0	-0.0	-0.0	-0.0	3.50894093393289	0.0	0.0	-0.85397746706547	-0.0	-0.0	-0.0	-0.0	-0.0	0.0	-0.0	-0.0
5430427O19Rik	0.0	-0.0	-0.0	-0.0	-0.0	0.0	0.0	-0.0	0.0	-0.0	0.0	0.0	0.0	-0.0	-0.0	-0.0	0.0	4.03362624370612	-0.0	-0.0	0.0	0.0	-0.0	0.0	0.0	-0.0	0.0	0.0	-0.0
5530401A14Rik	0.0	-0.0	0.0	0.0	-0.0	0.0	0.0	-0.0	0.0	0.0	-0.0	0.0	0.0	0.0	0.0	-0.0	0.0	5.21418005784538	-0.0	-0.0	-0.0	0.0	-0.0	0.0	0.0	-0.0	-0.0	-0.0	0.0
5730409E04Rik	0.0	0.0	-0.0	0.0	-0.0	0.0	0.0	-0.0	-0.0	-0.0	-0.0	0.0	-0.0	0.0	-0.0	-0.0	0.0	2.44759182878683	0.0	0.0	0.252991505086112	0.0	0.0	-0.0	-0.0	0.0	0.0	-0.0	-0.0
5730455P16Rik	0.0	0.0	0.0	-0.0	-0.0	-0.0	-0.0	-0.0	0.0	-0.0	0.0	-0.0	0.0	0.0	-0.0	0.0	-0.0	-0.0	0.0	-0.0	-0.8207471910064991	-0.0	-0.0	0.0	0.0	0.0	-0.0	0.0	0.0
5730480H06Rik	0.0	-0.0	-0.0	-0.0	-0.0	-0.0	-0.0	0.0	-0.0	-0.0	0.0	0.0	0.0	-0.0	-0.0	-0.0	0.0	2.21792308115739	0.0	0.0	-0.0	0.0	-0.0	0.87650751278412	0.0	0.0	-0.0	-0.0	0.864485912260001
5730507C01Rik	0.0	-0.0	0.0	0.0	0.0	0.0	0.0	0.0	0.0	-0.0	0.0	0.0	0.0	0.0	-0.0	-0.0	-0.0	0.0	0.0	0.0	-1.4208727724345902	0.0	-0.0	0.0	-0.0	0.0	0.0	0.0	0.0
5730522E02Rik	-0.0	-0.0	-0.0	-0.0	0.0	-0.0	-0.0	0.0	0.0	0.0	-0.0	0.0	0.0	0.0	0.0	-0.0	0.0	0.0	-0.0	0.0	0.7758343473521221	0.0	0.0	0.0	0.0	-0.0	0.0	-0.0	2.8341876200021403
5730559C18Rik	-1.5406960101143798	-0.0	0.0	0.0	0.0	0.0	0.0	-0.0	0.0	0.0	0.0	0.0	0.0	-0.0	0.0	0.0	-0.0	-0.0	0.0	0.0	-0.0	0.0	0.0	0.0	-0.0	-0.0	-0.0	-0.0	0.0
5830417I10Rik	-0.0	-0.0	-0.0	0.0	0.0	0.0	-0.0	-0.0	0.0	0.0	0.0	0.0	-0.0	0.0	0.0	-0.0	0.0	0.0	-1.10240474711277	0.0	-1.48784458757957	-0.0	-0.0	0.0	0.0	0.0	-0.0	0.0	0.0
5830454E08Rik	-0.0	-0.0	0.0	0.0	-0.0	0.0	0.0	0.0	-0.0	-0.0	-0.0	-0.0	0.0	0.0	-0.0	0.0	-0.0	0.0	0.0	-0.0	1.35722009509672	-0.0	0.0	-0.0	-0.0	0.0	-0.0	-0.0	-0.0
6030419C18Rik	-1.25171191028447	-0.0	-0.0	0.0	0.0	-0.0	-0.0	0.0	-0.0	0.0	0.0	0.0	-0.0	-0.0	2.58754227541747	-0.0	0.0	0.0	-0.0	0.0	-0.0	-0.0	0.0	-0.9783705396945241	0.0	-0.0	0.0	0.0	-0.953883682204134
6030458C11Rik	0.0	0.0	0.0	-0.0	-0.0	-0.0	-0.0	-0.0	-0.0	0.0	0.0	0.0	-0.0	-0.0	-0.0	-0.0	0.0	0.35552063944869206	-0.0	0.0	-0.0	0.0	-0.0	-0.0	-0.0	0.0	0.0	0.0	0.0
6330403A02Rik	-2.18281580979123	-0.0	0.0	0.0	-0.0	0.0	-0.0	-0.0	0.0	-0.0	0.0	-0.0	-0.0	0.0	0.0	0.0	-0.0	0.0	0.0	0.0	-0.900840742023876	0.0	-0.0	-0.0	0.0	0.0	-0.0	0.0	-0.0
6330408A02Rik	0.0	-0.0	-0.0	-0.0	-0.0	0.0	0.0	0.0	0.0	0.0	0.0	0.0	0.0	0.0	-0.0	-0.0	-0.0	-0.0	0.0	-0.0	0.375966739847776	-0.0	0.0	-0.0	-0.0	-0.0	-0.0	-0.0	0.0
6330409D20Rik	7.48206234852457	0.0	0.0	0.0	0.0	-0.0	0.0	0.0	0.0	0.0	-0.0	0.0	0.0	-0.0	-0.0	0.0	-0.0	0.0	-0.0	-0.0	0.0	-0.0	0.0	-0.0	0.0	-0.0	-0.0	-0.0	-0.0
6430548M08Rik	-0.8639806948966859	0.0	0.0	0.0	0.0	0.0	-0.0	-0.0	0.0	0.0	0.0	-0.0	0.0	0.0	-0.0	0.0	-0.0	-0.0	-0.0	0.0	-0.622877952640478	-0.0	-0.0	0.6768992858029829	0.0	-0.0	-0.0	-0.0	0.674086609457456
6430571L13Rik	-0.0	0.0	0.0	0.0	0.0	-0.0	0.0	-0.0	-0.0	-0.0	0.0	0.0	0.0	-0.0	-0.0	0.0	-0.0	0.0	0.0	-0.0	-0.0	-0.0	0.0	-0.690430572227522	-0.0	-0.0	0.0	-0.0	-0.7291738154013969
6430628N08Rik	0.0	0.0	0.0	0.0	-0.0	-0.0	-0.0	-0.0	0.0	0.0	0.0	0.0	0.0	-0.0	0.0	-0.0	-0.0	0.0	0.0	-0.0	2.53892465996383	0.0	-0.0	0.0	0.0	-0.0	0.0	0.0	-0.0
6720489N17Rik	-0.735791460026294	0.0	-0.0	-0.0	-0.0	-0.0	0.0	0.0	0.0	0.0	0.0	0.0	0.0	0.0	0.0	0.0	-0.0	-0.0	0.0	-0.0	0.7176329259145491	0.0	-0.0	0.0	-0.0	-0.0	-0.0	0.0	0.0
6820408C15Rik	-0.0	0.0	-0.0	-0.0	-0.0	0.0	0.0	0.0	-0.0	-0.0	0.0	-0.0	0.0	0.0	0.0	0.0	-0.0	0.0	0.0	-0.0	1.13471490786335	0.0	0.0	-0.0	-0.0	0.0	-0.0	0.0	-0.0
6820431F20Rik	0.291226665798276	-0.0	-0.0	-0.0	-0.0	-0.0	-0.0	-0.0	0.0	-0.0	0.0	-0.0	0.0	0.0	-0.0	-0.0	-0.0	-0.0	0.0	-0.0	0.0	0.0	-0.0	0.0	-0.0	-0.0	0.0	0.0	0.0
7530428D23Rik	0.0	-0.0	-0.0	0.0	-0.0	0.0	0.0	-0.0	-0.0	0.0	-0.0	0.0	-0.0	0.0	0.0	0.0	0.0	0.0	0.0	0.0	1.45039735514191	0.0	-0.0	-0.0	-0.0	0.0	-0.0	-0.0	-0.0
8030462N17Rik	-0.0	-0.0	-0.0	-0.0	-0.0	-0.0	0.0	-0.0	0.0	0.0	0.0	-0.0	-0.0	-0.0	0.0	-0.0	-0.0	0.0	0.0	-0.0	-2.7630029658409203	-0.0	-0.0	0.0	-0.0	0.0	0.0	0.0	0.0
8430408G22Rik	0.0	0.0	0.0	0.0	-0.0	-0.0	0.0	0.0	0.0	0.0	0.0	0.0	0.0	-0.0	-0.0	-0.0	-0.0	0.0	-1.62755138819759	0.0	0.0	0.0	0.0	-0.0	0.0	0.0	-0.0	-0.0	-0.0
9030617O03Rik	1.9692736756657698	0.0	0.0	0.0	-0.0	-0.0	-0.0	0.0	0.0	0.0	0.0	-0.0	-0.0	-0.0	0.0	-0.0	-0.0	0.0	0.0	-0.0	-0.0	-0.0	0.0	0.0	0.0	0.0	-0.0	-0.0	0.0
9030624G23Rik	0.0	-0.0	-0.0	0.0	0.0	0.0	0.0	0.0	0.0	-0.0	-0.0	-0.0	-0.0	0.0	-0.0	0.0	0.0	0.0	-0.0	-0.0	-2.72682602205122	-0.0	-0.0	-0.0	-0.0	0.0	0.0	0.0	-0.0
9130011E15Rik	-0.0	0.0	0.0	0.0	-0.0	0.0	-0.0	-0.0	0.0	0.0	0.0	0.0	-0.0	0.0	0.0	-0.0	0.0	-0.0	0.0	-0.0	-0.9989523648844741	-0.0	-0.0	-0.0	-0.0	0.0	-0.0	0.0	-0.0
9130230L23Rik	0.639256977722683	0.0	-0.0	-0.0	0.0	-0.0	-0.0	-0.0	-0.0	0.0	-0.0	-0.0	-0.0	-0.0	-0.0	-0.0	0.0	0.0	0.0	-0.0	0.0	0.0	-0.0	-0.0	-0.0	0.0	0.0	-0.0	-0.0
9130401M01Rik	0.0	-0.0	0.0	0.0	-0.0	-0.0	-0.0	0.0	-0.0	-0.0	-0.0	0.0	0.0	0.0	0.0	-0.0	0.0	0.0	-0.0	0.0	0.421477713973557	0.0	0.0	0.0	-0.0	-0.0	0.0	0.0	0.0
9230110C19Rik	0.0	0.0	0.0	0.0	-0.0	-0.0	-0.0	0.0	-0.0	0.0	0.0	-0.0	-0.0	-0.0	-0.0	0.0	0.0	-0.0	0.0	0.762402962174714	-0.0	-0.0	-0.0	0.0	0.0	0.0	-0.0	0.0	0.0
9330132A10Rik	-1.58925935766191	-0.0	-0.0	-0.0	-0.0	0.0	-0.0	0.0	0.0	0.0	0.0	0.0	0.0	0.0	-0.0	0.0	0.0	0.0	0.0	0.0	-0.91033060835338	0.0	-0.0	-0.0	0.0	0.0	-0.0	0.0	0.0
9330151L19Rik	-0.7524974481870541	-0.0	-0.0	0.0	0.0	0.0	0.0	0.0	-0.0	0.0	0.0	0.0	0.0	0.0	-0.0	-0.0	-0.0	0.0	0.0	0.0	-0.0	-0.0	0.0	-0.0	0.0	0.0	0.0	0.0	-0.0
9330159F19Rik	-0.7181486044770141	-0.0	-0.0	-0.0	0.0	-0.0	-0.0	0.0	0.0	0.0	0.0	0.0	-0.0	-0.0	-0.0	0.0	-0.0	-0.0	-0.0	0.0	-0.0	-0.0	-0.0	-0.0	-0.0	0.0	-0.0	0.0	-0.0
9330182L06Rik	-1.04197937242826	0.0	0.0	-0.0	-0.0	-0.0	-0.0	-0.0	0.0	0.0	0.0	0.0	0.0	-0.0	-0.0	0.0	0.0	1.08303010111919	-0.0	-0.0	-0.928315400890147	0.0	-0.0	0.0	-0.0	0.206154421758082	0.0	0.0	0.0
9430015G10Rik	-0.0	-0.0	-0.0	0.0	-0.0	0.0	0.0	-0.0	-0.0	-0.0	0.0	-0.0	0.0	0.0	-0.0	-0.0	-0.0	-0.0	-0.0	-0.0	0.566597806989087	-0.0	-0.0	0.0	0.0	-0.0	-0.0	0.0	0.0
9430020K01Rik	3.450466287789	-0.0	-0.0	-0.0	0.0	-0.0	-0.0	-0.0	0.0	0.0	0.0	0.0	-0.0	0.0	-0.0	-0.0	0.0	-0.0	-0.601514313133163	0.0	-0.812770265826409	0.0	-0.0	0.0	-0.0	0.0	0.0	-0.0	0.0
9430038I01Rik	0.658104335179151	-0.0	-0.0	-0.0	0.0	-0.0	-0.0	-0.0	0.0	0.0	0.0	-0.0	-0.0	0.0	-0.0	0.0	-0.0	0.0	0.0	0.0	0.928267654723829	0.0	0.0	-0.0	0.0	0.0	0.0	0.0	-0.0
9430076C15Rik	0.0	0.0	-0.0	-0.0	-0.0	-0.0	0.0	-0.0	-0.0	0.0	0.0	0.0	-0.0	0.0	-0.0	0.0	-0.0	0.0	0.0	-0.6318062777764161	0.0	-0.0	0.0	-0.0	-0.0	-0.0	-0.0	-0.0	-0.0
9530053A07Rik	1.08747043715345	-0.0	-0.0	0.0	-0.0	0.0	0.0	0.0	-0.0	0.0	0.0	-0.0	0.0	-0.0	0.0	0.0	0.0	3.23524482557891	0.0	-0.0	0.0	0.0	0.0	0.0	-0.0	0.0	-0.0	0.0	0.0
9530068E07Rik	0.395902803655008	0.0	0.0	0.0	0.0	-0.0	-0.0	0.0	0.0	0.0	-0.0	-0.0	-0.0	0.0	0.0	0.0	0.0	0.0	0.0	-0.0	0.432080650272634	0.0	0.0	-0.0	-0.0	-0.0	-0.0	-0.0	-0.0
9530077C05Rik	-0.0	0.0	-0.0	-0.0	0.0	0.0	-0.0	0.0	0.0	0.0	-0.0	0.0	0.0	0.0	-0.0	0.0	0.0	0.0	-0.0	0.0	0.7368122662850509	-0.0	0.0	0.0	0.0	-0.0	0.0	0.0	0.0
9830147E19Rik	-0.0	-0.0	0.0	-0.0	-0.0	-0.0	-0.0	0.0	0.0	0.0	0.0	0.0	0.0	-0.0	-0.0	-0.0	0.0	0.0	-0.0	0.0	0.569685826839095	0.0	-0.0	0.0	-0.0	0.0	-0.0	0.0	0.0
9930012K11Rik	2.86160119820841	-0.0	-0.0	0.0	-0.0	0.0	0.0	-0.0	0.0	-0.0	-0.0	-0.0	0.0	0.0	0.0	0.0	0.0	-0.0	0.0	-0.0	0.687615576476298	-0.0	0.0	-0.0	-0.0	0.0	-0.0	-0.0	-0.0
9930021J03Rik	-0.37198066439654104	-0.0	-0.0	0.0	-0.0	-0.0	-0.0	-0.0	0.0	0.0	0.0	0.0	-0.0	-0.0	-0.0	-0.0	-0.0	-0.0	-0.0	0.0	-0.9609368615674541	-0.0	-0.0	0.0	-0.0	0.0	0.0	0.0	0.0
9930111J21Rik1	0.0	0.0	-0.0	0.0	-0.0	0.0	0.0	-0.0	0.0	0.0	0.0	0.0	-0.0	-0.0	0.0	-0.0	-0.0	4.19249701473218	0.0	-0.0	-0.0	0.0	-0.0	0.0	-0.0	0.0	-0.0	-0.0	0.0
9930111J21Rik2	0.0	-0.0	-0.0	-0.0	-0.0	-0.0	-0.0	-0.0	-0.0	0.0	0.0	0.0	-0.0	-0.0	-0.0	-0.0	-0.0	4.712610371545701	0.0	0.0	0.0	0.0	-0.0	0.0	0.0	0.0	-0.0	-0.0	0.0
A130010J15Rik	-0.644820945189593	0.0	0.0	0.0	-0.0	-0.0	0.0	0.0	0.0	-0.0	0.0	-0.0	-0.0	0.0	0.0	0.0	0.0	0.0	0.0	0.0	-0.575892064444093	0.0	-0.0	0.0	-0.0	-0.0	0.0	0.0	0.0
A230046K03Rik	-0.24215635344960001	-0.0	-0.0	-0.0	-0.0	-0.0	0.0	-0.0	0.0	0.0	0.0	-0.0	0.0	0.0	0.0	0.0	0.0	-0.0	0.0	0.0	-0.683279008445427	-0.0	-0.0	0.9930902386499059	-0.0	0.0	-0.0	-0.0	0.991675062936742
A230050P20Rik	-0.0	-0.0	-0.0	0.0	-0.0	0.0	0.0	0.0	0.0	-0.0	-0.0	0.0	0.0	0.0	-0.0	-0.0	-0.0	0.0	-0.0	-0.0	0.644500643905178	0.0	0.0	0.0	0.0	-0.0	0.0	-0.0	0.0
A230052G05Rik	0.0	0.0	-0.0	-0.0	0.0	0.0	0.0	-0.0	0.0	-0.0	-0.0	0.0	0.0	-0.0	-0.0	0.0	-0.0	0.0	-2.05504224459992	-0.0	-2.9838777181740803	-0.0	-0.0	-0.0	0.0	-0.0	-0.0	-0.0	-0.0
A230065H16Rik	0.0	0.0	0.0	0.0	-0.0	0.0	-0.0	-0.0	-0.0	0.0	-0.0	-0.0	0.0	-0.0	0.0	0.0	-0.0	-0.0	1.3659894136428001	-0.0	2.38637080468235	0.0	0.0	-0.0	-0.0	-0.0	-0.0	-0.0	-0.0
A2m	4.522155481446981	0.0	-0.0	0.0	-0.0	-0.0	0.0	0.0	-0.0	0.0	-0.0	-0.0	-0.0	-0.0	0.0	0.9515353177762841	0.0	0.0	0.0	-0.0	-0.644489845636709	-0.0	0.0	0.0	-0.0	0.37066134820470503	0.0	-0.0	0.0
A330044P14Rik	-0.0	0.0	-0.0	-0.0	-0.0	-0.0	-0.0	0.0	0.0	0.0	0.0	0.0	-0.0	0.0	-0.0	-0.0	-0.0	4.31650943415655	0.0	0.0	-0.0	0.0	-0.0	0.0	-0.0	0.0	0.0	-0.0	0.0
A430005L14Rik	1.08653604995908	-0.0	-0.0	0.0	-0.0	0.0	0.0	0.0	-0.0	-0.0	-0.0	0.0	0.0	0.0	0.0	0.0	-0.0	-0.0	0.0	-0.0	0.7240532414200699	-0.0	0.0	-0.0	-0.0	-0.0	-0.0	-0.0	-0.0
A430078G23Rik	0.0	0.0	-0.0	-0.0	-0.0	0.0	0.0	-0.0	-0.0	0.0	-0.0	0.0	-0.0	0.0	0.0	-0.0	0.0	3.0435222686034704	-0.0	0.0	1.8618569336543602	-0.0	-0.0	0.0	-0.0	-0.0	0.0	0.0	0.0
A430105I19Rik	0.0	-0.0	-0.0	0.0	-0.0	0.0	0.0	-0.0	-0.0	-0.0	-0.0	-0.0	-0.0	0.0	-0.0	-0.0	0.0	-0.0	0.0	-0.0	0.410957312760473	-0.0	-0.0	-0.0	0.0	-0.0	-0.0	-0.0	-0.0
A4galt	3.54823520776233	-0.0	-0.0	0.0	0.0	-0.0	0.0	-0.0	0.0	-0.0	0.0	-0.0	0.0	0.0	-0.0	0.0	-0.0	4.2823983058516	0.0	-0.0	0.0	-0.0	0.0	-1.0968072513506402	0.0	-0.0	0.0	-0.0	-1.03617851628945
A530032D15Rik	-0.0	-0.0	0.0	-0.0	0.0	-0.0	-0.0	0.0	0.0	0.0	-0.0	0.0	-0.0	-0.0	0.0	-0.0	0.0	5.29109028471378	-0.0	-0.0	-0.0	0.0	-0.0	6.76096511141041	0.0	-0.0	-0.0	0.0	6.6347114793748
A530084C06Rik	8.877161506332179	-0.0	-0.0	0.0	-0.0	0.0	-0.0	0.0	-0.0	0.0	0.0	0.0	0.0	0.0	0.0	0.0	-0.0	0.0	0.0	-0.0	0.0	0.0	-0.0	-1.49471849669551	0.0	-0.0	0.0	0.0	-1.4815327915778402
A530099J19Rik	-0.0	0.0	0.0	-0.0	0.0	0.0	-0.0	-0.0	-0.0	0.0	0.0	0.0	-0.0	-0.0	-0.0	0.0	-0.0	2.86093098344081	-0.0	0.0	0.0	-0.0	-0.0	-0.0	-0.0	-0.0	-0.0	0.0	-0.0
A630001G21Rik	0.686877176953944	-0.0	-0.0	0.0	0.0	-0.0	0.0	0.0	0.0	-0.0	-0.0	0.0	0.0	-0.0	0.0	-0.0	0.0	0.0	0.0	-0.0	0.0	0.0	0.0	0.0	-0.0	-0.0	-0.0	0.0	0.0
A630073D07Rik	-0.0	0.0	0.0	-0.0	0.0	-0.0	0.0	-0.0	0.0	0.0	0.0	0.0	0.0	-0.0	-0.0	0.0	0.0	4.11959507985616	0.0	0.0	0.0	0.0	-0.0	0.0	0.0	-0.0	0.0	-0.0	0.0
A630095E13Rik	0.0	-0.0	-0.0	-0.0	0.0	0.0	0.0	-0.0	0.0	-0.0	0.0	-0.0	-0.0	-0.0	0.0	0.0	-0.0	3.84274484400333	-0.0	0.0	0.0	0.0	-0.0	0.0	0.0	0.0	-0.0	-0.0	0.0
A730017C20Rik	-1.48522704801588	0.0	0.0	0.0	-0.0	-0.0	-0.0	0.0	0.0	-0.0	0.0	-0.0	0.0	-0.0	0.0	-0.0	0.0	-0.0	0.0	-0.0	0.0	0.0	0.0	-0.0	-0.0	0.0	-0.0	0.0	-0.0
A730049H05Rik	1.5432346403453299	0.0	0.0	-0.0	-0.0	-0.0	0.0	-0.0	-0.0	0.0	-0.0	-0.0	-0.0	0.0	-0.0	-0.0	0.0	0.0	0.0	0.0	0.0	0.0	0.0	0.0	0.0	0.0	-0.0	0.0	0.0
A730071L15Rik	0.0	0.0	0.0	0.0	0.0	0.0	0.0	-0.0	0.0	-0.0	0.0	-0.0	0.0	-0.0	-0.0	-0.0	-0.0	2.39867875675248	-0.0	-0.0	-0.0	0.0	-0.0	-0.0	0.0	-0.0	-0.0	0.0	-0.0
A830010M20Rik	-0.853149404477216	0.0	0.0	-0.0	-0.0	-0.0	-0.0	-0.0	-0.0	0.0	0.0	-0.0	-0.0	0.0	0.0	0.0	0.0	0.0	-0.442919743879306	0.0	-0.854981756744465	-0.0	-0.0	0.0	-0.0	0.302610079180525	-0.0	-0.0	0.0
A830018L16Rik	1.05756136070028	0.0	-0.0	-0.0	-0.0	-0.0	-0.0	0.0	0.0	0.0	0.0	-0.0	-0.0	0.0	-0.0	-0.0	0.0	3.10998520157361	-0.4297741611472079	0.0	-1.01217296164442	0.0	-0.0	-0.0	-0.0	-0.0	0.0	-0.0	-0.0
A930009A15Rik	-1.32717103471874	-0.0	-0.0	-0.0	0.0	-0.0	0.0	-0.0	0.0	0.0	-0.0	0.0	0.0	-0.0	-0.0	0.0	0.0	0.0	0.0	-0.0	0.0	0.0	0.0	-0.0	-0.0	-0.0	-0.0	0.0	-0.0
A930011G23Rik	-0.0	0.0	0.0	-0.0	-0.0	-0.0	-0.0	-0.0	-0.0	-0.0	0.0	0.0	-0.0	0.0	-0.0	-0.0	-0.0	1.79549617712235	0.0	-0.0	-0.0	0.0	-0.0	-0.0	-0.0	-0.0	-0.0	-0.0	-0.0
A930017M01Rik	-0.0	0.0	-0.0	-0.0	0.0	-0.0	-0.0	-0.0	0.0	-0.0	0.0	-0.0	0.0	-0.0	-0.0	0.0	0.0	0.0	0.0	-0.0	-1.70733527562521	-0.0	-0.0	0.0	-0.0	0.0	-0.0	-0.0	0.0
A930018M24Rik	0.0	-0.0	-0.0	-0.0	-0.0	0.0	0.0	-0.0	-0.0	-0.0	-0.0	-0.0	-0.0	-0.0	-0.0	-0.0	-0.0	0.0	-0.0	0.0	-2.47774293313605	-0.0	0.0	-0.0	-0.0	0.0	0.0	-0.0	-0.0
A930033H14Rik	0.822826089990147	-0.0	-0.0	0.0	0.0	0.0	0.0	-0.0	0.0	-0.0	-0.0	-0.0	0.0	0.0	-0.0	-0.0	-0.0	0.0	-0.0	-0.0	0.0	0.0	-0.0	-0.0	0.0	0.0	0.0	0.0	-0.0
AA414768	0.0	0.0	0.0	-0.0	0.0	0.0	-0.0	-0.0	0.0	-0.0	-0.0	-0.0	-0.0	0.0	0.0	-0.0	0.0	0.0	0.0	-0.0	-1.0346689512371101	-0.0	0.0	-0.0	-0.0	0.0	0.0	0.0	-0.0
AA619741	-0.0	0.0	0.0	0.0	-0.0	0.0	0.0	0.0	-0.0	-0.0	0.0	-0.0	-0.0	-0.0	0.0	0.0	0.0	0.0	0.0	-0.0	-0.0	0.0	-0.0	5.48468907591435	0.0	-0.0	-0.0	-0.0	5.615175777851079
AA792892	0.0	0.0	0.0	0.0	0.0	0.0	0.0	0.0	0.0	-0.0	0.0	0.0	-0.0	-0.0	0.0	0.0	-0.0	0.0	0.0	0.0	0.0	0.0	0.0	5.636325543444929	0.0	-0.0	0.0	0.0	6.48995014919477
AA986860	1.64143965412144	-0.0	0.0	-0.0	-0.0	-0.0	-0.0	0.0	0.0	0.0	0.0	0.0	0.0	0.0	-0.0	-0.0	-0.0	0.0	-0.0	0.0	0.627071716748045	-0.0	-0.0	0.0	0.0	-0.0	-0.0	0.0	0.0
AB124611	0.924977316129648	-0.0	0.0	-0.0	0.0	-0.0	-0.0	-0.0	0.0	-0.0	0.0	-0.0	0.0	0.0	-0.0	-0.0	-0.0	-0.0	0.0	-0.0	0.0	0.0	0.0	-0.0	-0.0	0.0	-0.0	-0.0	-0.0
AC109138.1	0.0	-0.0	-0.0	-0.0	-0.0	0.0	0.0	0.0	0.0	0.0	-0.0	-0.0	0.0	0.0	-0.0	0.0	-0.0	0.0	0.0	-0.0	0.644355260146742	-0.0	-0.0	-0.9058054821913492	-0.0	0.0	-0.0	-0.0	-0.8697663531912639
AC125149.1	0.0	-0.0	-0.0	0.0	0.0	0.0	0.0	0.0	0.0	0.0	0.0	0.0	0.0	-0.0	0.0	0.0	-0.0	0.0	0.0	-0.0	0.0	0.0	0.0	7.902848665092269	-0.0	0.0	0.0	-0.0	8.15064940865021
AC125149.3	0.0	0.0	0.0	-0.0	0.0	0.0	0.0	-0.0	0.0	-0.0	0.0	0.0	0.0	0.0	-0.0	-0.0	-0.0	6.20334729110484	-0.0	-0.0	-0.0	0.0	-0.0	10.9543164599757	0.0	-0.0	0.0	0.0	11.098806947026699
AC125149.4	0.0	0.0	0.0	0.0	0.0	0.0	0.0	0.0	0.0	0.0	0.0	0.0	0.0	0.0	0.0	0.0	-0.0	0.0	0.0	0.0	0.0	0.0	0.0	7.84323364504104	0.0	0.0	0.0	0.0	7.93882416011634
AC132444.1	0.0	0.0	-0.0	0.0	-0.0	0.0	-0.0	-0.0	0.0	0.0	0.0	0.0	-0.0	-0.0	0.0	-0.0	0.0	0.0	-0.0	0.0	0.0	0.0	0.0	9.97793093450887	0.0	-0.0	-0.0	-0.0	9.6356084822069
AC132444.2	-0.0	0.0	0.0	0.0	0.0	0.0	0.0	0.0	0.0	0.0	0.0	0.0	0.0	0.0	0.0	0.0	-0.0	6.28469001293867	0.0	0.0	0.0	0.0	0.0	8.46372394011338	0.0	0.0	0.0	0.0	8.54018659231253
AC132444.4	-0.0	0.0	0.0	0.0	0.0	0.0	0.0	0.0	0.0	0.0	0.0	0.0	0.0	0.0	0.0	0.0	-0.0	6.28469001293867	0.0	0.0	0.0	0.0	0.0	8.46372394011338	0.0	0.0	0.0	0.0	8.54018659231253
AC132444.6	-0.0	-0.0	-0.0	-0.0	-0.0	-0.0	-0.0	0.0	-0.0	0.0	0.0	0.0	-0.0	0.0	0.0	-0.0	-0.0	4.77783926076854	0.0	0.0	-1.07088716551301	0.0	-0.0	0.0	0.0	-0.0	0.0	0.0	0.0
AC133103.1	0.0	0.0	0.0	0.0	0.0	0.0	0.0	0.0	0.0	0.0	-0.0	-0.0	0.0	0.0	0.0	0.0	-0.0	0.0	-0.0	-0.0	-0.0	0.0	0.0	9.87822967510024	0.0	0.0	0.0	-0.0	10.1133790815278
AC133103.2	0.0	0.0	0.0	0.0	0.0	0.0	0.0	0.0	0.0	0.0	0.0	0.0	0.0	0.0	0.0	0.0	0.0	0.0	0.0	0.0	0.0	0.0	0.0	6.951651547984589	0.0	0.0	0.0	0.0	7.09558501238132
AC133103.4	0.0	-0.0	-0.0	0.0	0.0	0.0	0.0	0.0	0.0	0.0	0.0	0.0	0.0	0.0	0.0	0.0	0.0	0.0	0.0	0.0	0.0	0.0	0.0	9.015057405665491	0.0	0.0	0.0	0.0	8.70414938411734
AC133103.5	0.0	-0.0	-0.0	0.0	0.0	0.0	0.0	0.0	0.0	0.0	0.0	0.0	0.0	0.0	0.0	-0.0	0.0	0.0	-0.0	0.0	0.0	0.0	0.0	12.444878499639001	0.0	0.0	0.0	0.0	12.446301094421301
AC133103.6	-0.0	0.0	0.0	0.0	0.0	0.0	0.0	0.0	0.0	0.0	0.0	0.0	0.0	0.0	0.0	0.0	-0.0	6.28469001293867	0.0	0.0	0.0	0.0	0.0	8.46372394011338	0.0	0.0	0.0	0.0	8.54018659231253
AC133103.7	0.0	0.0	0.0	0.0	0.0	0.0	0.0	0.0	0.0	0.0	0.0	0.0	0.0	0.0	0.0	0.0	-0.0	0.0	0.0	0.0	0.0	0.0	0.0	9.512401079558359	0.0	0.0	0.0	0.0	9.621641895355788
AC139131.1	-0.0	-0.0	0.0	0.0	-0.0	-0.0	-0.0	-0.0	0.0	-0.0	0.0	-0.0	-0.0	0.0	-0.0	-0.0	-0.0	-0.0	-0.0	-0.0	-5.19581432002537	0.0	-0.0	0.0	-0.0	0.0	0.0	0.0	0.0
AC149090.1	-0.456538946333313	-0.0	-0.890621693959146	-0.0	-0.0	-0.0	-0.0	-0.0	0.0	-0.0	0.0	0.0	0.0	0.0	-0.0	-0.611736598407462	0.0	-0.0	-0.0	0.90704511882835	0.909898365753655	0.0	0.0	-0.0	0.0	0.0	-0.0	0.0	-0.0
AC152063.15	-0.0	-0.0	-0.0	-0.0	-0.0	-0.0	-0.0	-0.0	-0.0	-0.0	-0.0	-0.0	-0.0	-0.0	-0.0	-0.0	0.0	0.0	-0.0	0.0	1.38651166622943	0.0	0.0	-0.879511219965912	0.0	-0.0	-0.0	0.0	-0.84781072339339
AC164883.2	-1.80686497886357	-0.0	-0.0	0.0	0.0	-0.0	-0.0	0.0	0.0	-0.0	0.0	-0.0	-0.0	-0.0	0.0	0.0	0.0	0.0	-0.0	0.0	-1.87219354176326	0.0	0.0	-0.0	-0.0	0.0	0.0	0.0	0.0
AC168977.1	0.0	-0.0	-0.0	-0.0	0.0	-0.0	-0.0	-0.0	0.0	-0.0	0.0	0.0	0.0	-0.0	-0.0	-0.0	-0.0	0.0	-0.0	0.0	0.0	0.0	-0.0	9.06496121804588	0.0	-0.0	0.0	0.0	8.95769916835252
AC182748.2	-0.0	-0.0	-0.0	-0.0	-0.0	-0.0	-0.0	0.0	0.0	0.0	0.0	0.0	0.0	-0.0	-0.0	-0.0	0.0	2.0898778982721002	-0.0	-0.0	0.0	0.0	-0.0	0.0	-0.0	0.0	-0.0	-0.0	0.0
AC182748.3	-0.0	0.0	0.0	-0.0	-0.0	-0.0	-0.0	0.0	-0.0	0.0	0.0	0.0	-0.0	-0.0	-0.0	-0.0	-0.0	3.8034704998931597	0.0	0.0	-2.25845286452781	-0.0	-0.0	0.0	-0.0	-0.0	-0.0	0.0	0.0
AC244694.1	-0.956173869749243	-0.0	-0.0	0.0	-0.0	0.0	0.0	0.0	-0.0	0.0	0.0	0.0	-0.0	-0.0	0.0	0.0	0.0	0.0	-0.0	0.0	-0.0	0.0	-0.0	0.0	-0.0	-0.0	-0.0	-0.0	0.0
AC245272.1	0.0	0.0	0.0	0.0	0.0	0.0	0.0	-0.0	0.0	0.0	-0.0	-0.0	0.0	0.0	0.0	-0.0	0.0	0.0	0.0	0.0	1.2983589268526499	0.0	0.0	-0.0	-0.0	0.0	0.0	-0.0	-0.0
AF067061	0.0	0.0	0.0	0.0	-0.0	0.0	0.0	0.0	0.0	0.0	0.0	0.0	0.0	0.0	0.0	0.0	-0.0	0.0	0.0	0.0	0.0	0.0	0.0	6.95680357544119	0.0	0.0	0.0	0.0	7.00584186749601
AF366264	0.0	0.0	0.0	-0.0	-0.0	-0.0	0.0	-0.0	-0.0	-0.0	-0.0	-0.0	0.0	-0.0	0.0	0.0	-0.0	23.552843610361	-0.0	-0.0	2.86198775679182	0.0	0.0	-0.0	0.0	-0.0	0.0	0.0	0.0
AF529169	-1.42601226657524	0.0	0.0	-0.0	-0.0	-0.0	-0.0	0.0	0.0	-0.0	0.0	-0.0	0.0	0.0	-5.84049493593547	-0.0	0.0	0.0	1.15262725606391	-1.7008106186426397	-0.0	-0.0	-0.0	0.0	0.0	0.0	-0.0	-0.0	0.0
AI314180	0.0	-0.0	-0.0	-0.0	-0.0	-0.0	-0.0	0.0	0.0	0.0	0.0	0.0	-0.0	-0.0	-0.0	0.0	0.0	-0.0	-0.0	-0.0	-0.6686291066112429	-0.0	-0.0	0.0	0.0	0.0	-0.0	0.0	0.0
AI413582	0.0	0.0	0.0	0.0	0.0	0.0	0.0	0.0	-0.0	0.0	-0.0	0.0	0.0	0.0	0.0	-0.0	0.0	0.8395143272486949	-0.0	0.0	0.813810418840443	-0.0	0.0	-0.0	-0.0	-0.0	0.0	-0.0	-0.0
AI464131	0.0	0.0	-0.0	0.0	0.0	-0.0	-0.0	0.0	0.0	-0.0	0.0	0.0	0.0	-0.0	-0.0	-0.0	-0.0	-0.0	0.0	-0.0	-0.505312343309065	-0.0	0.0	-0.70909437283065	0.0	-0.0	-0.0	0.0	-0.0
AI467606	0.0	-0.0	-0.0	0.0	-0.0	0.0	0.0	-0.0	-0.0	-1.0872730961171	-0.0	-0.0	-0.0	0.0	-0.0	0.0	0.0	0.0	0.0	-0.0	0.858324568995961	0.0	0.0	-0.0	-0.0	0.0	0.0	-0.0	-0.0
AI481877	0.0	-0.0	0.0	-0.0	0.0	0.0	-0.0	-0.0	-0.0	0.0	0.0	-0.0	-0.0	-0.0	-0.0	-0.0	-0.0	3.68991361930187	-0.0	0.0	-0.0	0.0	0.0	6.19119457223702	-0.0	0.0	-0.0	-0.0	6.18206653242203
AI593442	-1.36270612335087	0.0	0.0	-0.0	0.0	-0.0	-0.0	-0.0	0.0	-0.0	-0.0	0.0	-0.0	-0.0	-0.0	-0.0	-0.0	-0.0	-0.0	0.0	0.0	0.0	0.0	-0.0	-0.0	0.0	-0.0	0.0	-0.0
AI606181	0.0	0.0	0.0	0.0	-0.0	-0.0	-0.0	-0.0	-0.0	-0.0	-0.0	-0.0	0.0	0.0	0.0	-0.0	0.0	-0.0	0.0	-0.0	0.78048827652639	-0.0	-0.0	-0.0	-0.0	-0.0	0.0	0.0	-0.0
AI846148	0.0	-0.0	-0.0	0.0	0.0	0.0	0.0	-0.0	-0.0	0.0	-0.0	0.0	0.0	-0.0	-0.0	-0.0	0.0	0.0	-0.0	0.0	0.583605338474133	0.0	0.0	0.0	0.0	-0.0	0.0	-0.0	0.0
AI854703	-1.9585219012195803	-0.0	0.0	-0.0	-0.0	0.0	0.0	-0.0	0.0	-0.0	-0.0	-0.0	0.0	0.0	-0.0	0.0	0.0	0.0	-0.0	-0.0	0.0	-0.0	0.0	-0.0	-0.0	-0.0	-0.0	-0.0	-0.0
AK010878	0.0	-0.0	-0.0	0.0	-0.0	-0.0	0.0	0.0	-0.0	-0.0	-0.0	-0.0	0.0	-0.0	-0.0	0.0	-0.0	0.0	0.0	-0.0	0.7098390558834821	-0.0	0.0	0.0	0.0	-0.0	0.0	-0.0	0.0
AK157302	-0.0	-0.0	-0.0	0.0	0.0	-0.0	-0.0	-0.0	0.0	-0.0	0.0	0.0	-0.0	0.0	-0.0	0.0	-0.0	0.0	0.0	-0.0	-1.98894108270754	0.0	-0.0	-0.0	-0.0	-0.0	-0.0	0.0	-0.0
AU015836	0.0	-0.0	-0.0	-0.0	-0.0	-0.0	-0.0	0.0	-0.0	0.0	0.0	0.0	0.0	-0.0	-0.0	0.0	0.0	0.0	0.0	-0.0	0.0	0.0	-0.0	2.70574670757787	-0.0	0.0	-0.0	-0.0	2.43977354602654
AU018091	-0.0	0.0	0.0	-0.0	-0.0	0.0	-0.0	0.0	-0.0	-0.0	0.0	0.0	-0.0	-0.0	-0.0	-0.0	-0.0	3.66791628423833	-0.0	-0.0	-0.0	-0.0	-0.0	-0.0	-0.0	0.0	-0.0	0.0	-0.0
AU021092	-0.0	-0.0	0.0	0.0	-0.0	0.0	0.0	-0.0	0.0	-0.0	-0.0	0.0	0.0	-0.0	-0.0	-0.0	-0.0	0.0	-0.0	0.0	0.787096648531795	0.0	0.0	-1.3469174795716798	0.0	0.0	0.0	0.0	-1.35591994908164
AU040320	-0.0	0.0	0.0	0.0	0.0	0.0	0.0	-0.0	0.0	-0.0	0.0	-0.0	-0.0	-0.0	-0.0	-0.0	0.0	0.0	-0.0	0.0	-0.360143384048451	0.0	-0.0	-0.0	-0.0	0.0	0.0	0.0	-0.0
AW011738	-0.0	-0.0	-0.0	0.0	-0.0	0.0	-0.0	-0.0	0.0	-0.0	0.0	-0.0	-0.0	-0.0	-0.0	-0.0	-0.0	-0.0	0.0	-0.0	-1.21555738451256	0.0	-0.0	0.0	0.0	0.0	0.0	0.0	0.0
AW209491	-0.8978752015586651	0.0	-0.0	-0.0	-0.0	0.0	0.0	0.0	0.0	-0.0	-0.0	0.0	0.0	0.0	-0.0	0.0	-0.0	-0.0	0.0	-0.0	-0.0	-0.0	0.0	0.0	0.0	0.0	0.0	-0.0	0.0
AW549877	-0.0	0.0	-0.0	-0.0	-0.0	-0.0	-0.0	0.0	-0.0	0.0	0.0	0.0	0.0	-0.0	-0.0	0.0	0.0	-0.0	0.0	-0.0	-0.8639859908270359	-0.0	-0.0	0.0	-0.0	0.0	-0.0	-0.0	0.0
AW551984	-2.01429555117521	0.0	0.0	0.0	0.0	0.0	-0.0	0.0	0.0	0.0	0.0	-0.0	0.0	-0.0	0.0	-0.0	0.0	0.0	1.7994393007255398	-0.0	0.0	0.0	0.0	-0.0	-0.0	0.0	0.0	0.0	-0.0
AW822252	0.0	-0.0	-0.0	-0.0	-0.0	-0.0	0.0	0.0	-0.0	0.0	-0.0	0.0	-0.0	0.0	0.0	-0.0	0.0	0.0	-0.0	0.0	0.7087828826335709	0.0	-0.0	-0.0	0.0	0.0	-0.0	0.0	-0.0
Aaas	0.316310336269579	0.0	0.0	0.0	0.0	0.0	-0.0	-0.0	-0.0	-0.0	-0.0	-0.0	-0.0	-0.0	0.0	-0.0	-0.0	-0.0	0.0	-0.0	0.0	-0.0	0.0	-0.0	-0.0	-0.0	0.0	-0.0	-0.0
Aacs	-0.8628887715493141	0.0	0.0	0.0	0.0	0.0	0.0	-0.0	0.0	0.0	0.0	0.0	0.0	-0.0	0.0	0.0	0.0	0.0	-0.0	0.0	0.0	-0.0	-0.0	0.0	-0.0	-0.0	-0.0	-0.0	0.0
Aadacl2	0.0	0.0	0.0	0.0	0.0	0.0	0.0	0.0	0.0	0.0	0.0	0.0	0.0	-0.0	0.0	0.0	0.0	0.0	0.0	0.0	0.0	0.0	0.0	1.38292066425343	0.0	-0.0	0.0	0.0	1.39272707733585
Aaed1	0.667201171743126	0.0	0.0	-0.0	0.0	0.0	0.0	0.0	0.0	0.0	0.0	-0.0	-0.0	0.0	0.0	-0.0	-0.0	-0.0	0.0	-0.0	-1.5793640858291298	-0.0	-0.0	-0.0	-0.0	0.0	0.0	0.0	-0.0
Aak1	-0.0	-0.0	-0.0	-0.0	-0.0	-0.0	-0.0	-0.0	0.0	0.0	0.0	-0.0	-0.0	0.0	0.0	-0.0	-0.0	-0.0	-0.0	0.0	-0.562173507989862	-0.0	-0.0	-0.0	0.0	0.0	0.0	0.0	-0.0
Aamdc	0.42678649180661404	-0.0	0.0	0.0	-0.0	-0.0	0.0	0.0	0.0	0.0	-0.0	0.0	0.0	0.0	0.0	0.0	0.0	0.0	0.0	0.0	0.875344630913953	0.0	0.0	-0.673071839287775	-0.0	-0.0	-0.0	-0.0	-0.6873009750692759
Aanat	0.0	-0.0	-0.0	0.0	-0.0	-0.0	-0.0	0.0	0.0	-0.0	0.0	0.0	0.0	-0.0	-0.0	0.0	-0.0	0.0	-0.0	0.0	2.5300911713614602	0.0	0.0	0.0	-0.0	-0.0	-0.0	-0.0	0.0
Aar2	-0.37052897770601007	0.0	0.0	0.0	0.0	-0.0	-0.0	-0.0	-0.0	-0.0	-0.0	-0.0	-0.0	-0.0	0.0	0.0	0.0	-0.0	-0.0	0.0	0.0	-0.0	0.0	-0.0	0.0	-0.0	-0.0	-0.0	-0.0
Aard	0.0	-0.0	0.0	-0.0	-0.0	0.0	-0.0	0.0	-0.0	-0.0	-0.0	-0.0	0.0	0.0	0.0	0.0	-0.0	0.0	0.0	-0.0	1.04593940681792	-0.0	0.0	-0.0	-0.0	-0.0	0.0	0.0	-0.0
Aars	-0.36467085210072203	0.0	0.0	0.0	0.0	0.0	0.0	-0.0	-0.0	-0.0	-0.0	-0.0	0.0	-0.0	0.0	0.0	-0.0	0.0	-0.0	-0.0	-0.332089199545411	-0.0	0.0	0.0	-0.0	0.0	0.0	-0.0	0.0
Aars2	0.0	-0.0	-0.0	-0.0	-0.0	0.0	0.0	-0.0	-0.0	-0.0	-0.0	0.0	-0.0	-0.0	0.0	0.0	0.0	0.0	-0.0	0.0	0.452248051761894	-0.0	0.0	-0.0	0.0	-0.0	0.0	-0.0	-0.0
Aarsd1	-0.0	0.0	0.0	0.0	0.0	0.0	-0.0	0.0	-0.0	-0.0	-0.0	0.0	0.0	0.0	0.0	-0.0	0.0	0.0	0.0	-0.0	0.296322266676553	0.0	0.0	-0.0	0.0	-0.0	0.0	-0.0	-0.0
Aasdh	0.0	-0.0	-0.0	-0.0	-0.0	-0.0	-0.0	-0.0	0.0	0.0	0.0	-0.0	-0.0	0.0	-0.0	-0.0	0.0	-0.0	0.0	0.0	-0.488952772370712	0.0	-0.0	0.0	-0.0	-0.0	0.0	0.0	0.0
Aatf	-0.0	-0.0	-0.0	-0.0	-0.0	-0.0	-0.0	0.0	-0.0	-0.0	-0.0	-0.0	0.0	-0.0	0.0	0.0	0.0	0.0	-0.0	-0.0	-0.389514206403286	-0.0	0.0	0.61586858048054	-0.0	0.0	0.0	-0.0	0.564242115158425
Aatk	-1.74354177822038	-0.0	-0.0	-0.0	-0.0	0.0	0.0	-0.0	0.0	0.0	-0.0	-0.0	0.0	0.0	-0.0	0.0	0.0	0.0	-0.0	-0.0	0.0	-0.0	-0.0	-0.602860245279278	0.0	-0.0	-0.0	-0.0	-0.573077616752505
Abat	-0.476009960161971	0.0	0.0	-0.0	0.0	-0.0	-0.0	0.0	0.0	0.0	0.0	0.0	0.0	-0.0	-0.8134327822854671	-0.0	-0.0	-0.0	0.226842103793226	-0.0	-0.981170763101312	-0.0	-0.0	-0.0	0.0	0.0	0.0	0.0	-0.0
Abca1	1.17522238116826	0.0	0.0	-0.0	-0.0	-0.0	-0.0	-0.0	0.0	0.0	0.0	0.0	-0.0	-0.0	-0.0	-0.0	0.0	-0.0	0.0	-0.0	-1.21446437865781	-0.0	-0.0	-0.0	-0.0	0.0	-0.0	-0.0	-0.0
Abca12	0.0	0.0	0.0	-0.0	0.0	0.0	-0.0	0.0	-0.0	0.0	0.0	0.0	0.0	-0.0	0.0	-0.0	-0.0	3.05167014026614	-0.0	-0.0	0.0	-0.0	-0.0	1.8127395449969501	0.0	-0.0	0.0	0.0	1.80966920954084
Abca13	0.0	-0.0	0.0	-0.0	-0.0	0.0	0.0	-0.0	0.0	0.0	0.0	0.0	0.0	-0.0	-0.0	0.0	-0.0	5.645685710698509	0.0	-0.0	-0.0	-0.0	0.0	-0.0	0.0	0.0	0.0	-0.0	-0.0
Abca16	0.0	0.0	-0.0	-0.0	-0.0	0.0	-0.0	-0.0	0.0	-0.0	-0.0	-0.0	-0.0	-0.0	0.0	0.0	-0.0	7.7606182485187105	0.0	0.0	0.0	-0.0	-0.0	-0.0	-0.0	-0.0	0.0	-0.0	-0.0
Abca17	0.0	-0.0	-0.0	-0.0	-0.0	0.0	-0.0	0.0	0.0	0.0	0.0	0.0	0.0	-0.0	0.0	0.0	-0.0	6.86515201826994	-0.0	0.0	0.0	0.0	0.0	0.0	-0.0	-0.0	-0.0	0.0	0.0
Abca2	-0.658019002406326	-0.0	-0.0	-0.0	0.0	0.0	0.0	-0.0	-0.0	0.0	-0.0	-0.0	-0.0	-0.0	0.0	-0.0	-0.0	-0.0	-0.0	-0.0	-0.544020473574636	-0.0	-0.0	-0.0	0.0	-0.0	-0.0	-0.0	-0.0
Abca3	-0.661824693752454	0.0	0.0	0.0	0.0	0.0	0.0	-0.0	0.0	-0.0	0.0	-0.0	-0.0	-0.0	-0.0	-0.0	-0.0	0.0	-0.0	0.0	0.0	0.0	-0.0	-0.0	0.0	-0.0	0.0	-0.0	-0.0
Abca4	2.19478090774053	-0.0	-0.0	-0.0	-0.0	0.0	-0.0	-0.0	0.0	0.0	-0.0	0.0	-0.0	0.0	-0.0	1.10362186431618	-0.0	0.0	-0.0	0.0	-0.0	0.0	-0.0	-0.0	0.0	-0.0	-0.0	-0.0	-0.0
Abca5	-0.8168479726580179	0.0	-0.0	-0.0	-0.0	-0.0	-0.0	0.0	0.0	0.0	0.0	0.0	-0.0	0.0	-0.0	0.0	-0.0	0.0	-0.0	-0.0	-1.0763809464829899	-0.0	-0.0	-0.0	-0.0	0.0	0.0	-0.0	-0.0
Abca6	-0.0	0.0	-0.0	-0.0	0.0	0.0	0.0	0.0	0.0	0.0	0.0	-0.0	-0.0	0.0	-0.0	0.0	0.0	0.0	0.0	-0.0	-1.5848344965570802	-0.0	-0.0	-0.0	-0.0	0.0	0.0	-0.0	-0.0
Abca7	-0.658174656816771	-0.0	-0.0	-0.0	0.0	0.0	0.0	-0.0	-0.0	-0.0	-0.0	-0.0	0.0	0.0	-0.0	0.0	-0.0	0.0	-0.0	-0.0	0.49841063923966994	-0.0	0.0	0.0	0.0	0.0	-0.0	0.0	0.0
Abca8a	10.2928381682853	-0.0	-0.0	-0.0	-0.0	-0.0	-0.0	0.0	0.0	0.0	0.0	0.0	-0.0	-0.0	-0.0	0.0	0.0	0.0	0.0	0.0	-1.04677530600082	0.0	-0.0	-0.0	-0.0	0.0	-0.0	-0.0	-0.0
Abca9	2.2501387470311203	0.0	0.0	0.0	0.0	-0.0	-0.0	-0.0	0.0	0.0	0.0	-0.0	-0.0	0.0	-0.0	-0.0	0.0	4.16878228710675	-0.0	-0.0	-1.9366360275475902	-0.0	-0.0	-0.0	-0.0	-0.0	0.0	-0.0	-0.0
Abcb11	0.0	-0.0	0.0	0.0	-0.0	-0.0	0.0	-0.0	0.0	0.0	0.0	0.0	0.0	-0.0	-0.0	0.0	-0.0	5.97050938590469	0.0	-0.0	0.0	0.0	-0.0	2.84802661238048	0.0	-0.0	-0.0	-0.0	2.68757242944099
Abcb1a	2.35600176606459	-0.0	0.0	0.0	-0.0	-0.0	0.0	-0.0	0.0	-0.0	0.0	0.0	0.0	-0.0	-1.49019284536049	-0.0	-0.0	0.0	-0.0	-0.0	-1.4097852559295498	-0.0	-0.0	-0.0	-0.0	0.327760239151651	0.0	-0.0	-0.0
Abcb1b	0.0	0.0	0.0	-0.0	-0.0	0.0	0.0	0.0	0.0	0.0	0.0	-0.0	-0.0	-0.0	-0.0	-0.0	-0.0	3.79000025493116	-0.0	0.0	-0.0	0.0	-0.0	0.0	-0.0	0.0	0.0	-0.0	0.0
Abcb4	-0.8226023051726971	-0.0	-0.0	-0.0	-0.0	0.0	0.0	0.0	0.0	0.0	0.0	0.0	-0.0	0.0	-0.0	-0.0	0.0	3.59551528314031	-0.0	-0.0	-0.0	0.0	0.0	-0.7863289466642199	0.0	0.0	0.0	-0.0	-0.7861545649096279
Abcb5	-0.0	0.0	0.0	-0.0	-0.0	0.0	0.0	-0.0	0.0	-0.0	-0.0	0.0	0.0	-0.0	0.0	0.0	0.0	8.131256760485881	0.0	-0.0	0.0	-0.0	-0.0	9.13660616837378	-0.0	-0.0	0.0	0.0	8.689897201259662
Abcb6	-0.0	0.0	0.0	0.0	0.0	0.0	0.0	-0.0	0.0	0.0	0.0	0.0	0.0	-0.0	0.0	-0.0	-0.0	-0.0	-0.0	-0.0	0.842441456637303	0.0	0.0	0.0	0.0	-0.0	0.0	-0.0	0.0
Abcb7	-0.36821336015648404	0.0	-0.0	-0.0	-0.0	-0.0	-0.0	0.0	0.0	0.0	0.0	0.0	0.0	0.0	0.0	0.0	0.0	-0.0	0.0	-0.0	-0.587355846537644	-0.0	-0.0	0.0	0.0	0.0	-0.0	0.0	0.0
Abcb9	0.0	-0.0	0.0	0.0	0.0	0.0	0.0	0.0	0.0	-0.0	-0.0	0.0	0.0	-0.0	-0.0	-0.0	0.0	0.0	-0.42568885666836404	-0.0	0.0	-0.0	0.0	-0.0	0.0	-0.0	-0.0	-0.0	-0.0
Abcc1	-0.7412069318842359	-0.0	0.0	0.0	0.0	0.0	0.0	-0.0	-0.0	-0.0	-0.0	-0.0	-0.0	0.0	0.0	-0.0	0.0	0.0	-0.0	0.0	0.39031484339576505	-0.0	-0.0	0.0	0.0	0.0	-0.0	0.0	0.0
Abcc12	4.03456256826854	0.0	-0.0	0.0	0.0	-0.0	0.0	-0.0	-0.0	0.0	-0.0	0.0	-0.0	-0.0	0.0	-0.0	-0.0	0.0	0.0	-0.0	0.0	-0.0	-0.0	-0.0	0.0	-0.0	0.0	-0.0	-0.0
Abcc2	-0.0	0.0	0.0	-0.0	0.0	-0.0	-0.0	-0.0	0.0	0.0	-0.0	0.0	-0.0	0.0	0.0	0.0	0.0	6.061430164712889	-0.0	0.0	-0.0	0.0	-0.0	-0.0	-0.0	0.0	-0.0	-0.0	-0.0
Abcc3	0.7407454975680329	-0.0	0.0	0.0	0.0	0.0	0.0	-0.0	0.0	-0.0	0.0	0.0	-0.0	0.0	2.44535064491257	-0.0	0.0	0.0	0.0	-0.0	-0.0	0.0	0.0	1.45094945766871	-0.0	0.0	-0.0	-0.0	1.42546361749404
Abcc4	-0.5732549297635389	-0.0	-0.0	0.0	0.0	0.0	0.0	-0.0	0.0	-0.0	-0.0	-0.0	-0.0	-0.0	3.91194558872442	-0.0	0.0	0.0	-0.0	0.0	-0.5071174454127511	-0.0	-0.0	0.0	-0.0	0.0	-0.0	-0.0	0.0
Abcc5	-0.38187543128826795	-0.0	-0.0	0.0	-0.0	-0.0	-0.0	-0.0	-0.0	0.0	0.0	-0.0	-0.0	-0.0	0.0	-0.0	0.0	-0.0	-0.0	0.0	0.21879237551633499	-0.0	-0.0	-0.0	0.0	0.0	-0.0	-0.0	-0.0
Abcc6	3.28261712408907	-0.0	-0.0	0.0	0.0	0.0	0.0	0.0	-0.0	-0.0	-0.0	0.0	-0.0	0.0	-0.0	-0.0	-0.0	0.0	-0.0	0.0	1.24484183692564	0.0	-0.0	-0.0	0.0	0.0	0.0	0.0	-0.0
Abcc8	-0.0	-0.0	-0.0	-0.0	0.0	0.0	0.0	-0.0	-0.0	0.0	-0.0	0.0	-0.0	-0.0	0.0	-0.0	0.0	-0.0	-0.372466303211363	0.0	0.0	-0.0	-0.0	-0.0	0.0	0.0	-0.0	0.0	-0.0
Abcc9	0.612354473854234	-0.0	0.0	-0.0	-0.0	0.0	0.0	-0.0	0.0	-0.0	0.0	0.0	-0.0	-0.0	-0.0	-0.0	-0.0	0.0	-0.0	0.0	-1.17782055366596	-0.0	-0.0	-0.0	0.0	0.357008800766801	0.0	-0.0	-0.0
Abcd1	0.314927885899584	-0.0	0.0	0.0	0.0	0.0	0.0	-0.0	-0.0	0.0	0.0	-0.0	-0.0	-0.0	0.0	-0.0	0.0	-0.0	-0.0	-0.0	0.0	-0.0	-0.0	-0.0	-0.0	-0.0	0.0	-0.0	-0.0
Abcd2	0.750897579307729	-0.0	-0.0	-0.0	-0.0	0.0	0.0	0.0	0.0	-0.0	0.0	0.0	-0.0	0.0	-0.0	0.0	0.0	-0.0	-0.366950249774537	-0.0	-1.29017976779415	-0.0	-0.0	-0.0	-0.0	-0.0	0.0	0.0	-0.0
Abcd3	-0.730285240327146	0.0	0.0	-0.0	0.0	-0.0	0.0	0.0	0.0	0.0	0.0	0.0	0.0	0.0	-0.0	0.0	0.0	-0.0	0.0	-0.0	-0.555113921357545	-0.0	0.0	0.0	-0.0	0.0	-0.0	-0.0	0.0
Abcd4	-0.0	-0.0	-0.0	-0.0	0.0	-0.0	0.0	0.0	0.0	0.0	-0.0	-0.0	0.0	-0.0	0.0	0.0	0.0	-0.0	0.0	-0.0	0.514733970011343	-0.0	0.0	-0.0	0.0	-0.0	-0.0	-0.0	-0.0
Abce1	-0.323617711619677	0.0	0.0	-0.0	0.0	-0.0	-0.0	0.0	0.0	0.0	0.0	0.0	-0.0	-0.0	-0.0	0.0	-0.0	-0.0	0.0	0.0	0.0	0.0	-0.0	0.977611565521891	-0.0	0.0	0.0	0.0	0.967751989879277
Abcf2	-0.0	-0.0	-0.0	0.0	0.0	0.0	0.0	0.0	-0.0	-0.0	-0.0	-0.0	0.0	-0.0	0.0	-0.0	-0.0	-0.0	-0.0	-0.0	-0.430787366028219	-0.0	0.0	0.0	0.0	-0.0	0.0	0.0	0.0
Abcf3	-0.291700805126398	0.0	0.0	0.0	0.0	0.0	0.0	0.0	-0.0	0.0	-0.0	-0.0	0.0	-0.0	-0.0	-0.0	0.0	-0.0	0.0	-0.0	0.0	-0.0	0.0	0.0	0.0	-0.0	0.0	0.0	0.0
Abcg1	-0.604320269048516	-0.0	0.0	0.0	-0.0	-0.0	0.0	-0.0	-0.0	0.0	0.0	0.0	-0.0	-0.0	-0.0	-0.0	-0.0	-0.0	-0.0	-0.0	-0.595386065493048	-0.0	-0.0	0.0	-0.0	0.0	-0.0	-0.0	0.0
Abcg2	-0.0	0.0	0.0	0.0	0.0	-0.0	0.0	-0.0	0.0	-0.0	-0.0	0.0	-0.0	0.0	-0.0	0.0	0.0	0.0	-0.0	0.0	-0.5069582522092679	-0.0	0.0	-0.0	-0.0	0.0	0.0	-0.0	-0.0
Abcg3	-0.0	-0.0	-0.0	0.0	0.0	-0.0	-0.0	0.0	0.0	-0.0	0.0	-0.0	0.0	-0.0	0.0	-0.0	0.0	5.56612901917846	0.0	0.0	-0.0	-0.0	0.0	0.0	-0.0	0.0	0.0	-0.0	0.0
Abcg4	-1.01626953472996	-0.0	0.0	0.0	-0.0	0.0	-0.0	-0.0	0.0	0.0	0.0	-0.0	0.0	-0.0	-0.0	-0.0	-0.0	0.0	0.0	-0.0	-0.6187575497680989	-0.0	-0.0	0.566521333097318	0.0	0.0	0.0	-0.0	0.570196730920956
Abcg5	0.0	0.0	0.0	-0.0	0.0	-0.0	0.0	0.0	-0.0	-0.0	0.0	-0.0	-0.0	-0.0	-0.0	0.0	0.0	6.0139927432639695	0.0	-0.0	0.0	0.0	0.0	0.0	-0.0	0.0	0.0	0.0	0.0
Abcg8	0.0	0.0	0.0	-0.0	0.0	0.0	0.0	-0.0	-0.0	0.0	-0.0	-0.0	0.0	-0.0	-1.0765125996026	-0.0	0.0	0.0	0.0	-0.0	0.0	0.0	0.0	-0.0	0.0	0.0	-0.0	0.0	-0.0
Abhd11	0.0	-0.0	0.0	0.0	-0.0	-0.0	0.0	0.0	0.0	0.0	-0.0	0.0	0.0	-0.0	-0.0	-0.0	0.0	-0.0	0.0	-0.0	1.1775583829148302	0.0	0.0	-0.0	0.0	-0.0	0.0	0.0	-0.0
Abhd12	-0.623608754017071	-0.0	0.0	0.0	0.0	0.0	0.0	0.0	0.0	-0.0	-0.0	0.0	-0.0	-0.0	-0.0	-0.0	0.0	0.0	-0.0	0.0	-0.0	0.0	0.0	-0.0	-0.0	-0.0	0.0	0.0	-0.0
Abhd13	-0.0	0.0	0.0	-0.0	0.0	-0.0	-0.0	-0.0	-0.0	0.0	0.0	-0.0	-0.0	-0.0	-0.0	0.0	0.0	-0.0	-0.0	0.0	-0.6433750954233051	-0.0	-0.0	0.0	-0.0	0.0	-0.0	0.0	0.0
Abhd14a	-0.0	-0.0	0.0	0.0	-0.0	0.0	0.0	-0.0	0.0	-0.0	-0.0	0.0	-0.0	0.0	0.0	-0.0	0.0	-0.0	-0.0	0.0	1.1286534512618	-0.0	0.0	-0.0	0.0	-0.0	-0.0	0.0	-0.0
Abhd14b	2.1749139624654	0.0	-0.0	0.0	0.0	-0.0	-0.0	-0.0	-0.0	-0.0	-0.0	-0.0	-0.0	0.0	-0.0	0.0	0.0	-0.0	0.0	-0.0	1.1492093289972	-0.0	0.0	-0.0	0.0	-0.0	-0.0	0.0	-0.0
Abhd16a	-0.0	0.0	0.0	0.0	-0.0	0.0	0.0	-0.0	-0.0	-0.0	-0.0	-0.0	-0.0	0.0	0.0	-0.0	0.0	0.0	-0.0	-0.0	0.20987281320962897	-0.0	0.0	-0.0	0.0	-0.0	0.0	-0.0	-0.0
Abhd17a	-0.0	0.0	0.0	0.0	0.0	0.0	0.0	0.0	0.0	-0.0	-0.0	0.0	-0.0	0.0	0.0	-0.0	0.0	0.0	-0.0	0.0	0.713303832824485	0.0	0.0	-0.0	-0.0	-0.0	0.0	0.0	-0.0
Abhd17b	-0.8406592393410101	-0.0	-0.0	-0.0	0.0	-0.0	0.0	-0.0	-0.0	0.0	0.0	0.0	0.0	0.0	0.0	0.0	0.0	-0.0	-0.0	0.0	-0.0	-0.0	0.0	0.0	-0.0	0.0	-0.0	0.0	0.0
Abhd17c	-0.46819036753646204	0.0	0.0	0.0	-0.0	0.0	0.0	0.0	-0.0	0.0	0.0	0.0	-0.0	-0.0	0.0	0.0	0.0	0.0	0.0	0.0	0.0	0.0	0.0	0.0	-0.0	-0.0	0.0	-0.0	0.0
Abhd18	-0.533584841979339	-0.0	-0.0	-0.0	-0.0	-0.0	-0.0	-0.0	-0.0	0.0	0.0	0.0	-0.0	0.0	-0.0	-0.0	0.0	0.0	-0.0	-0.0	-0.0	-0.0	-0.0	-0.0	0.0	-0.0	-0.0	-0.0	-0.0
Abhd2	-0.35921338777240797	-0.0	0.0	0.0	0.0	-0.0	-0.0	-0.0	0.0	-0.0	0.0	0.0	-0.0	0.0	0.0	-0.0	-0.0	-0.0	-0.0	0.0	0.0	0.0	-0.0	-0.0	-0.0	0.0	-0.0	-0.0	-0.0
Abhd3	-1.33981623413468	0.0	-0.0	-0.0	0.0	-0.0	0.0	0.0	0.0	-0.0	0.0	-0.0	0.0	-0.0	0.0	0.0	0.0	0.0	0.0	-0.0	-0.924966641039769	-0.0	0.0	-0.0	-0.0	0.0	0.0	0.0	-0.0
Abhd4	-0.465427779733483	0.0	0.0	0.0	0.0	-0.0	0.0	-0.0	-0.0	0.0	-0.0	-0.0	0.0	0.0	0.0	0.0	-0.0	-0.0	0.0	-0.0	-0.0	-0.0	0.0	-0.0	-0.0	-0.0	-0.0	-0.0	-0.0
Abhd5	-0.0	0.0	0.0	0.0	0.0	-0.0	0.0	0.0	0.0	0.0	0.0	0.0	0.0	0.0	0.0	0.0	-0.0	0.6942729922796289	-0.0	-0.0	-0.0	0.0	-0.0	0.8316605317865979	0.0	0.0	-0.0	-0.0	0.842364169299178
Abhd6	-1.1251265150693202	-0.0	0.0	-0.0	-0.0	0.0	0.0	-0.0	-0.0	-0.0	-0.0	0.0	-0.0	-0.0	-0.0	0.0	0.0	-0.0	0.0	0.0	-0.592911992162344	-0.0	0.0	1.2298142849151399	0.0	-0.0	0.0	-0.0	1.25290817585531
Abhd8	1.4922772755051101	-0.0	-0.0	0.0	-0.0	0.0	0.0	0.0	-0.0	-0.0	-0.0	0.0	0.0	0.0	1.81661703705899	-0.0	-0.0	0.0	-0.0	-0.0	-0.0	-0.0	0.0	-0.0	-0.0	-0.0	0.0	0.0	-0.0
Abi2	-0.7263716837457059	0.0	0.0	0.0	-0.0	-0.0	-0.0	0.0	0.0	0.0	0.0	0.0	-0.0	0.0	0.0	-0.0	-0.0	-0.0	-0.0	0.0	-0.0	0.0	-0.0	-0.0	0.0	-0.0	-0.0	0.0	-0.0
Abi3	1.33089104893681	-0.0	0.0	0.0	-0.0	0.0	-0.0	0.0	0.0	0.0	0.0	0.0	0.0	0.0	0.0	-0.0	0.0	0.0	-0.0	0.0	-0.0	0.0	-0.0	-0.0	0.0	0.0	0.0	0.0	-0.0
Abi3bp	3.03529263039007	-0.0	-0.0	0.0	0.0	0.0	-0.0	-0.0	-0.0	-0.0	-0.0	0.0	0.0	0.0	0.0	-0.0	-0.0	0.0	-1.3246096511715901	0.0	-0.0	-0.0	-0.0	-0.0	-0.0	-0.0	-0.0	0.0	-0.0
Abl1	0.6286408085329439	-0.0	-0.0	-0.0	-0.0	0.0	0.0	-0.0	-0.0	0.0	-0.0	-0.0	-0.0	0.0	0.0	-0.0	-0.0	-0.0	-0.0	-0.0	-0.486072895182101	-0.0	-0.0	-0.0	-0.0	0.0	-0.0	-0.0	-0.0
Abl2	-0.0	-0.0	-0.0	0.0	0.0	0.0	-0.0	-0.0	0.0	0.0	0.0	-0.0	-0.0	0.0	0.0	-0.0	-0.0	-0.0	0.0	0.0	-0.636532900100456	-0.0	-0.0	0.0	0.0	0.0	-0.0	0.0	0.521469436858145
Ablim1	1.24047330600577	-0.0	-0.0	-0.0	-0.0	0.0	-0.0	-0.0	-0.0	-0.0	0.0	-0.0	-0.0	-0.0	-0.0	0.0	0.0	0.0	-0.0	0.0	0.0	-0.0	-0.0	0.0	0.0	0.0	0.0	0.0	0.0
Ablim2	-0.9490077034860991	-0.0	-0.0	0.0	-0.0	-0.0	0.0	-0.0	0.0	0.0	0.0	0.0	-0.0	0.0	0.0	-0.0	0.0	1.73226697683534	-0.0	-0.0	0.5025402956541789	0.0	0.0	-0.83384899085321	0.0	-0.0	-0.0	0.0	-0.775789519898082
Ablim3	-1.15916761666819	0.0	0.0	0.0	-0.0	0.0	-0.0	-0.0	-0.0	0.0	0.0	-0.0	0.0	0.0	0.0	-0.0	-0.0	0.0	0.0	-0.0	0.486466087378412	-0.0	0.0	-0.726536014373668	-0.0	0.0	0.0	0.0	-0.6939347912122111
Abr	-0.0	0.0	0.0	0.0	0.0	0.0	-0.0	-0.0	0.0	-0.0	0.0	-0.0	-0.0	0.0	0.0	-0.0	0.0	0.0	-0.0	0.0	-0.403686849319089	0.0	-0.0	0.0	0.0	0.0	-0.0	0.0	0.0
Abra	0.0	0.0	0.0	0.0	-0.0	-0.0	0.0	-0.0	0.0	-0.0	-0.0	0.0	0.0	-0.0	0.0	-0.0	-0.0	0.0	-0.0	0.0	-0.0	0.0	-0.0	-0.7532429228694878	-0.0	0.0	0.0	-0.0	-0.739371249597116
Abracl	0.745711794381996	-0.0	0.0	-0.0	-0.0	-0.0	-0.0	0.0	0.0	0.0	-0.0	0.0	-0.0	0.0	0.0	0.0	0.0	0.0	0.0	0.0	0.614900294051984	0.0	0.0	0.0	-0.0	-0.0	-0.0	0.0	0.0
Abt1	0.0	-0.0	-0.0	-0.0	0.0	0.0	0.0	-0.0	-0.0	0.0	-0.0	-0.0	0.0	0.0	0.0	-0.0	-0.0	-0.0	-0.0	-0.0	0.403231213135414	-0.0	0.0	0.0	0.0	-0.0	0.0	-0.0	0.0
Abtb1	0.48373704856476596	-0.0	-0.0	-0.0	0.0	0.0	0.0	-0.0	-0.0	-0.0	-0.0	-0.0	0.0	-0.0	-0.0	-0.0	0.0	-0.0	-0.0	-0.0	0.8343725547936508	-0.0	-0.0	-0.0	-0.0	-0.0	0.0	-0.0	-0.0
Abtb2	-1.5689388737472298	-0.0	0.0	0.0	0.0	0.0	0.0	0.0	0.0	0.0	-0.0	0.0	0.0	0.0	0.0	-0.0	-0.0	-0.0	-0.0	-0.0	-0.883128587938865	-0.0	-0.0	-0.0	0.0	-0.0	-0.0	-0.0	-0.0
Acaa1a	-0.389995020742299	-0.0	-0.0	-0.0	0.0	0.0	0.0	-0.0	-0.0	-0.0	-0.0	-0.0	0.0	-0.0	0.0	0.0	0.0	0.0	-0.0	-0.0	1.1129649091400702	-0.0	0.0	-0.0	0.0	-0.0	-0.0	-0.0	-0.0
Acaa1b	-0.0	-0.0	-0.0	0.0	0.0	0.0	0.0	0.0	0.0	0.0	-0.0	-0.0	-0.0	-0.0	-0.0	0.0	-0.0	-0.0	-0.0	-0.0	1.8204103221461898	0.0	0.0	-0.0	0.0	-0.0	-0.0	-0.0	-0.0
Acaa2	2.5720345215888103	0.0	0.0	0.0	0.0	0.0	0.0	0.0	-0.0	-0.0	-0.0	-0.0	-0.0	-0.0	-0.0	0.0	0.0	-0.0	0.0	0.0	-0.0	0.0	0.0	0.0	0.0	0.0	-0.0	-0.0	0.0
Acaca	-0.262216972832421	0.0	0.0	-0.0	0.0	0.0	0.0	-0.0	0.0	0.0	0.0	-0.0	-0.0	-0.0	-0.0	-0.0	-0.0	0.0	-0.0	-0.0	-0.0	0.0	-0.0	0.0	-0.0	0.0	-0.0	-0.0	0.0
Acacb	0.9405851177080441	-0.0	-0.0	-0.0	-0.0	0.0	0.0	-0.0	-0.0	-0.0	-0.0	-0.0	-0.0	-0.0	-2.14686064904637	0.0	0.0	0.0	0.0	-0.0	0.0	-0.0	-0.0	-0.924840562188292	-0.0	-0.0	-0.0	-0.0	-0.898504224499727
Acad10	0.0	-0.0	0.0	0.0	-0.0	0.0	0.0	0.0	-0.0	-0.0	-0.0	0.0	0.0	-0.0	-0.0	0.0	0.0	0.0	-0.0	-0.0	0.711536306724817	0.0	0.0	-0.0	-0.0	-0.0	-0.0	0.0	-0.0
Acad11	0.647344419296026	-0.0	-0.0	-0.0	0.0	0.0	0.0	0.0	0.0	-0.0	0.0	0.0	0.0	-0.0	-0.0	0.0	0.0	0.0	-0.0	-0.0	-0.378845497838366	-0.0	0.0	0.0	-0.0	0.0	-0.0	-0.0	0.0
Acad12	-0.0	-0.0	0.0	-0.0	0.0	0.0	0.0	0.0	0.0	0.0	0.0	-0.0	0.0	0.0	-0.0	0.0	0.0	0.0	0.0	-0.0	0.646996117055794	0.0	-0.0	-0.744203587239746	0.0	-0.0	-0.0	-0.0	-0.7283783267443911
Acad8	-0.0	0.0	0.0	0.0	-0.0	0.0	0.0	-0.0	-0.0	0.0	-0.0	0.0	-0.0	0.0	0.0	0.249602057450839	0.0	-0.0	0.0	0.0	0.279507356631486	-0.0	0.0	-0.0	0.0	-0.0	-0.0	0.0	-0.0
Acad9	-0.0	-0.0	-0.0	0.0	0.0	0.0	0.0	-0.0	-0.0	-0.0	-0.0	0.0	-0.0	-0.0	-0.0	0.0	0.0	2.4499375715075096	0.0	-0.0	-0.0	-0.0	-0.0	0.0	-0.0	-0.0	-0.0	0.0	0.0
Acadl	1.47819139670775	0.0	0.0	-0.0	-0.0	-0.0	-0.0	0.0	0.0	-0.0	-0.0	-0.0	0.0	-0.0	-0.0	0.0	-0.0	-0.0	0.0	-0.0	-0.0	0.0	0.0	-0.0	-0.0	0.0	-0.0	-0.0	-0.0
Acadm	0.44022053019071505	0.0	0.0	-0.0	0.0	-0.0	-0.0	-0.0	-0.0	0.0	0.0	0.0	0.0	0.0	-0.0	0.0	0.0	-0.972183744859716	0.0	-0.0	0.0	-0.0	0.0	0.0	0.0	0.20860457185600303	-0.0	-0.0	0.0
Acadsb	0.210145091878144	0.0	0.0	-0.0	-0.0	-0.0	-0.0	0.0	0.0	0.0	0.0	-0.0	0.0	0.0	-0.0	0.0	0.0	0.0	0.0	-0.0	0.0	0.0	-0.0	0.0	0.0	0.0	0.0	-0.0	0.0
Acadvl	0.0	-0.0	-0.0	0.0	0.0	0.0	0.0	0.0	0.0	-0.0	-0.0	-0.0	0.0	0.0	-0.0	0.0	0.0	-0.0	0.0	-0.0	0.403118695163521	-0.0	0.0	-0.0	0.0	-0.0	-0.0	-0.0	-0.0
Acan	-2.22224236055432	-0.0	-0.0	0.0	0.0	0.0	0.0	0.0	0.0	0.0	0.0	0.0	-0.0	0.0	0.0	-0.0	-0.0	0.0	-0.0	-0.0	0.0	0.0	-0.0	-0.0	-0.0	-0.0	-0.0	-0.0	-0.0
Acap1	2.02656275154769	0.0	0.0	-0.0	-0.0	0.0	0.0	0.0	0.0	0.0	0.0	-0.0	-0.0	-0.0	-0.0	0.0	0.0	0.0	0.0	0.0	0.0	-0.0	0.0	0.77271502160153	0.0	0.0	-0.0	-0.0	0.7806834247095691
Acap2	0.37399187298047	-0.0	-0.0	-0.0	-0.0	-0.0	-0.0	-0.0	-0.0	0.0	0.0	0.0	-0.0	0.0	0.0	0.0	-0.0	-0.0	-0.0	0.0	-0.823839558379298	-0.0	-0.0	0.0	0.0	0.0	-0.0	0.0	0.0
Acap3	-0.9312599506095	-0.0	0.0	0.0	-0.0	0.0	0.0	-0.0	-0.0	-0.0	0.0	-0.0	-0.0	-0.0	0.0	-0.0	-0.0	0.0	-0.0	0.0	-0.0	0.0	-0.0	0.460929465563168	0.0	-0.0	0.0	0.0	0.453830822658716
Acat2	-1.2384795541978302	0.0	0.0	0.0	0.0	0.0	0.0	0.0	0.0	0.0	0.0	0.0	0.0	0.0	-0.0	-0.0	-0.0	-0.0	0.0	-0.0	0.0	0.0	0.0	0.0	0.0	-0.0	-0.0	-0.0	0.0
Acat3	0.0	0.0	-0.0	-0.0	0.0	-0.0	0.0	-0.0	-0.0	-0.0	-0.0	-0.0	-0.0	0.0	-0.0	-0.0	-0.0	-0.0	0.0	0.0	0.575210243061685	0.0	0.0	-0.0	0.0	-0.0	-0.0	-0.0	-0.0
Acbd3	0.286614209580719	-0.0	-0.0	-0.0	-0.0	-0.0	-0.0	-0.0	0.0	0.0	0.0	0.0	0.0	0.0	0.0	0.0	0.0	0.0	0.0	-0.0	-0.46747173087902	-0.0	-0.0	0.0	-0.0	-0.0	-0.0	0.0	0.0
Acbd4	1.76169536085295	0.0	-0.0	0.0	-0.0	0.0	0.0	-0.0	-0.0	-0.0	-0.0	-0.0	0.0	-0.0	0.0	-0.0	0.0	0.0	-0.0	0.0	0.650016998908314	-0.0	0.0	-0.0	0.0	0.0	-0.0	0.0	-0.0
Acbd5	-0.656485038465901	0.0	-0.0	-0.0	-0.0	-0.0	-0.0	0.0	0.0	0.0	0.0	0.0	0.0	-0.0	0.0	0.0	-0.0	-0.0	0.0	-0.0	-0.0	0.0	-0.0	0.0	-0.0	0.0	0.0	-0.0	0.0
Acbd6	-0.0	0.0	0.0	-0.0	0.0	-0.0	-0.0	0.0	-0.0	-0.0	-0.0	0.0	-0.0	-0.0	0.0	-0.0	0.0	0.0	-0.0	-0.0	0.509753647233971	0.0	0.0	-0.0	-0.0	-0.0	0.0	0.0	-0.0
Accsl	-0.0	-0.0	-0.0	0.0	0.0	-0.0	0.0	-0.0	-0.0	-0.0	-0.0	-0.0	-0.0	-0.0	0.0	-0.0	-0.0	0.0	-0.0	0.0	0.0	-0.0	-0.0	0.83034030223933	0.0	0.0	-0.0	0.0	0.808733068876057
Acd	-0.343391009286898	0.0	0.0	0.0	-0.0	-0.0	-0.0	-0.0	-0.0	-0.0	-0.0	0.0	0.0	0.0	-0.0	-0.0	-0.0	-0.0	-0.0	0.0	0.439763739460966	-0.0	0.0	-0.0	0.0	-0.0	-0.0	0.0	-0.0
Ace	0.0	0.0	-0.0	0.0	-0.0	-0.0	0.0	-0.0	0.0	0.0	-0.0	0.0	-0.0	-0.0	-0.0	0.0	0.0	0.0	-0.0	-0.0	-0.979100781695624	0.0	0.0	-0.0	0.0	0.0	-0.0	-0.0	-0.0
Ace2	5.98488615447394	0.0	0.0	0.0	0.0	-0.0	0.0	0.0	0.0	-0.0	0.0	-0.0	0.0	0.0	0.0	-0.0	0.0	0.0	0.0	-0.0	-1.13832279198901	-0.0	-0.0	0.0	-0.0	-0.0	-0.0	-0.0	0.0
Acer1	0.0	0.0	0.0	-0.0	0.0	0.0	0.0	0.0	0.0	0.0	-0.0	0.0	-0.0	-0.0	-0.0	-0.0	-0.0	4.25291594515209	-0.0	0.0	0.0	0.0	-0.0	0.0	-0.0	-0.0	0.0	-0.0	0.0
Acer3	0.0	-0.0	0.0	-0.0	-0.0	-0.0	-0.0	0.0	-0.0	-0.0	-0.0	0.0	-0.0	0.0	-0.0	0.0	0.0	0.0	0.0	-0.0	0.0	0.0	-0.0	0.6308197216364411	0.0	-0.0	-0.0	-0.0	0.620687722374128
Ache	-1.2529986080539701	-0.0	0.0	0.0	0.0	0.0	-0.0	0.0	0.0	0.0	0.0	0.0	0.0	-0.0	-0.0	-0.0	0.0	0.0	0.38656090034069	-0.0	0.0	0.0	0.0	-0.0	0.0	0.0	0.0	0.0	-0.0
Acin1	0.0	-0.0	-0.0	-0.0	-0.0	0.0	0.0	-0.0	-0.0	0.0	-0.0	-0.0	-0.0	-0.0	-0.0	-0.0	0.0	-0.0	-0.0	0.0	0.575455181142896	-0.0	-0.0	0.0	0.0	0.0	-0.0	0.0	0.0
Ackr1	-1.91174477462298	0.0	0.0	0.0	-0.0	0.0	0.0	-0.0	-0.0	-0.0	0.0	0.0	-0.0	-0.0	-0.0	-0.0	0.0	-0.0	-0.0	0.0	0.47176037233923496	-0.0	0.0	-0.0	0.0	-0.0	-0.0	0.0	-0.0
Ackr2	2.86924822286048	-0.0	0.0	0.0	-0.0	-0.0	-0.0	0.0	0.0	-0.0	-0.0	-0.0	-0.0	-0.0	-0.0	-0.0	0.0	0.0	-0.0	0.0	0.0	0.0	0.0	-0.0	0.0	0.0	0.0	0.0	-0.0
Ackr3	-1.4097669057599398	-0.0	0.0	-0.0	0.0	0.0	0.0	0.0	-0.0	0.0	-0.0	0.0	-0.0	0.0	-0.0	-0.0	0.0	-0.0	-0.0	0.0	-0.544650718208932	-0.0	-0.0	-0.0	-0.0	0.0	-0.0	0.0	-0.0
Ackr4	0.0	-0.0	0.0	-0.0	-0.0	0.0	-0.0	-0.0	0.0	0.0	0.0	-0.0	-0.0	0.0	-0.0	0.0	0.0	0.0	-0.0	0.0	-2.33025150969541	-0.0	0.0	-0.0	-0.0	0.0	-0.0	-0.0	-0.0
Acly	-0.34089792062486	0.0	0.0	0.0	0.0	0.0	0.0	0.0	0.0	0.0	0.0	0.0	0.0	-0.0	0.0	-0.0	0.0	-0.0	0.0	-0.0	-1.2078871326929	-0.0	-0.0	0.0	-0.0	0.0	-0.0	0.0	0.0
Acmsd	0.0	0.0	-0.0	0.0	0.0	-0.0	0.0	-0.0	-0.0	0.0	0.0	0.0	-0.0	0.0	-0.0	-0.0	0.0	1.9547835782501297	0.0	0.0	0.0	0.0	0.0	0.0	-0.0	-0.0	0.0	0.0	0.0
Aco1	-0.0	0.0	0.0	0.0	0.0	0.0	0.0	-0.0	0.0	0.0	0.0	0.0	0.0	-0.0	-0.0	0.0	0.0	-0.0	-0.0	-0.0	-0.341550869660052	-0.0	-0.0	-0.0	-0.0	-0.0	0.0	0.0	-0.0
Aco2	-0.395233569686447	0.0	0.0	0.0	0.0	0.0	0.0	0.0	0.0	-0.0	0.0	0.0	0.0	-0.0	-0.0	-0.0	-0.0	-0.0	-0.0	-0.0	-0.815329680162805	-0.0	0.0	-0.0	0.0	0.0	0.0	0.0	-0.0
Acot1	-0.45671672388634993	-0.0	-0.0	-0.0	-0.0	-0.0	0.0	0.0	-0.0	0.0	-0.0	-0.0	0.0	-0.0	-0.0	0.444548092269527	-0.0	-0.0	0.0	0.0	0.375623573081308	0.0	0.0	-0.0	0.0	0.0	-0.0	-0.0	-0.0
Acot10	5.30705156286407	0.0	0.0	0.0	0.0	-0.0	-0.0	-0.0	0.0	0.0	-0.0	0.0	-0.0	-0.0	0.0	0.0	0.0	0.0	-0.0	-0.0	-0.0	0.0	0.0	0.0	-0.0	0.0	0.0	0.0	0.0
Acot11	0.0	-0.0	0.0	0.0	0.0	0.0	0.0	0.0	0.0	-0.0	0.0	-0.0	0.0	-0.0	0.0	-0.0	-0.0	1.4982879304097803	-0.0	-0.0	-0.9569559550853871	-0.0	-0.0	-0.0	-0.0	0.0	-0.0	-0.0	-0.0
Acot12	-0.0	-0.0	0.0	-0.0	-0.0	-0.0	0.0	0.0	0.0	-0.0	-0.0	-0.0	-0.0	-0.0	-1.5095755667477	0.0	-0.0	0.0	0.0	0.0	-0.0	-0.0	0.0	-0.0	-0.0	-0.0	0.0	0.0	-0.0
Acot13	0.0	0.0	-0.0	0.0	-0.0	0.0	0.0	0.0	0.0	-0.0	-0.0	0.0	0.0	0.0	-0.0	0.0	0.0	-0.0	0.0	-0.0	0.700235907112777	-0.0	0.0	-0.0	-0.0	-0.0	0.0	0.0	-0.0
Acot2	0.0	-0.0	-0.0	0.0	-0.0	-0.0	-0.0	-0.0	-0.0	-0.0	0.0	-0.0	-0.0	0.0	-0.0	0.0	0.0	0.0	0.0	0.0	0.82649787282209	0.0	-0.0	-0.0	0.0	-0.0	0.0	-0.0	-0.0
Acot4	-0.0	0.0	-0.0	-0.0	-0.0	-0.0	0.0	0.0	-0.0	0.0	0.0	0.0	-0.0	0.0	0.0	-0.0	0.0	2.75114958337379	0.0	0.0	-0.0	0.0	-0.0	0.0	-0.0	-0.0	-0.0	0.0	0.0
Acot5	-0.0	-0.0	0.0	-0.0	-0.0	0.0	0.0	0.0	-0.0	-0.0	-0.0	-0.0	-0.0	-0.0	-5.21053298406467	0.0	0.0	0.0	0.0	0.0	0.6913190024846031	0.0	0.0	-0.792074095181354	-0.0	-0.0	0.0	0.0	-0.7520086375868701
Acot6	-0.7473159444817421	-0.0	-0.0	-0.0	0.0	-0.0	-0.0	0.0	0.0	0.0	0.0	-0.0	0.0	-0.0	-0.0	0.0	0.0	-0.0	0.0	-0.0	0.0	0.0	0.0	1.10192879620705	-0.0	0.0	-0.0	0.0	1.14384540421695
Acot7	-0.0	-0.0	0.0	0.0	0.0	0.0	0.0	0.0	0.0	-0.0	-0.0	-0.0	0.0	-0.0	0.0	0.0	0.0	0.0	0.0	-0.0	0.538383012275428	0.0	0.0	0.0	-0.0	-0.0	0.0	0.0	0.0
Acot9	1.12888284364501	0.0	0.0	-0.0	-0.0	0.0	0.0	0.0	0.0	-0.0	-0.0	0.0	-0.0	0.0	-0.0	0.0	0.0	0.0	-0.0	-0.0	-0.0	0.0	0.0	0.0	-0.0	0.0	0.0	-0.0	0.0
Acox1	-1.0513765977107599	0.0	0.0	-0.0	-0.0	-0.0	-0.0	0.0	-0.0	-0.0	0.0	-0.0	-0.0	-0.0	-0.0	-0.0	0.0	-0.0	0.0	0.0	-0.474004603610232	-0.0	0.0	-0.0	0.0	0.0	-0.0	0.0	-0.0
Acox3	0.412647192020788	0.0	-0.0	0.0	-0.0	0.0	0.0	-0.0	0.0	0.0	-0.0	0.0	0.0	0.0	-0.0	-0.0	0.0	-0.0	-0.0	-0.0	-0.265815920666041	-0.0	-0.0	-0.0	-0.0	-0.0	0.0	-0.0	-0.0
Acp1	-0.0	0.0	-0.0	-0.0	-0.0	-0.0	-0.0	0.0	0.0	-0.0	0.0	0.0	0.0	-0.0	-0.0	0.0	0.0	-0.0	0.0	-0.0	0.632192252270131	0.0	0.0	0.0	-0.0	-0.0	0.0	0.0	0.0
Acp2	-0.275565802823382	0.0	0.0	-0.0	0.0	0.0	0.0	-0.0	0.0	-0.0	0.0	-0.0	-0.0	-0.0	-0.0	0.0	0.0	-0.0	0.0	0.0	-0.462244128146669	0.0	-0.0	0.0	-0.0	0.0	-0.0	0.0	0.0
Acp6	-0.0	-0.0	-0.0	-0.0	-0.0	0.0	-0.0	0.0	0.0	-0.0	-0.0	0.0	-0.0	-0.0	-0.0	-0.0	0.0	-0.0	-0.0	0.0	0.635702169360339	-0.0	-0.0	-0.0	0.0	0.0	-0.0	0.0	-0.0
Acpp	1.2658463527990902	0.0	0.0	0.0	0.0	-0.0	-0.0	-0.0	0.0	0.0	0.0	-0.0	-0.0	0.0	-0.0	-0.0	0.0	3.66437709593495	0.0	0.0	0.0	0.0	0.0	0.0	-0.0	0.0	0.0	0.0	0.0
Acpt	0.0	-0.0	-0.0	0.0	-0.0	-0.0	0.0	-0.0	-0.0	0.0	0.0	-0.0	-0.0	-0.0	0.0	-0.0	-0.0	0.0	0.0	-0.0	2.87397946708237	0.0	-0.0	-0.0	-0.0	0.0	-0.0	0.0	-0.0
Acr	-0.0	0.0	0.0	0.0	0.8973768061125241	0.0	-0.0	-0.0	-0.0	-0.0	-0.0	-0.0	0.0	-0.0	-0.0	-0.0	0.0	0.0	-0.0	0.0	1.9573054346545402	0.0	0.0	-0.0	0.0	-0.0	0.0	-0.0	-0.0
Acrbp	-0.0	-0.0	-0.0	-0.0	-0.0	0.0	-0.0	0.0	-0.0	0.0	-0.0	0.0	0.0	-0.0	-0.0	-0.0	-0.0	-0.0	-0.0	0.0	1.23963690960609	-0.0	0.0	-0.0	0.0	0.0	-0.0	-0.0	-0.0
Acrv1	0.0	-0.0	-0.0	0.0	-0.0	-0.0	-0.0	-0.0	-0.0	0.0	0.0	0.0	-0.0	-0.0	-0.0	-0.0	-0.0	3.29026707257232	0.0	-0.0	-0.0	0.0	-0.0	-0.0	-0.0	0.0	-0.0	-0.0	-0.0
Acsbg1	0.0	-0.0	-0.0	0.0	0.0	0.0	0.0	0.0	-0.0	-0.0	0.0	0.0	0.0	-0.0	-0.0	-0.0	0.0	-0.0	-0.0	-0.0	-0.669235723165926	-0.0	0.0	-0.0	0.0	0.0	0.0	-0.0	-0.0
Acsbg2	0.0	-0.0	-0.0	-0.0	0.0	0.0	0.0	0.0	-0.0	-0.0	-0.0	0.0	-0.0	0.0	-0.0	0.0	-0.0	5.1698690267507805	0.0	0.0	0.0	0.0	-0.0	0.0	0.0	0.0	0.0	0.0	0.0
Acsf2	4.796511772275981	-0.0	-0.0	0.0	0.0	-0.0	-0.0	0.0	0.0	-0.0	0.0	-0.0	0.0	-0.0	-0.0	-0.0	0.0	-0.0	0.0	-0.0	-0.0	0.0	0.0	2.06506645866654	-0.0	-0.0	0.0	-0.0	2.07043523537509
Acsl1	0.9335779761243441	0.0	0.0	-0.0	0.0	-0.0	-0.0	-0.0	0.0	-0.0	0.0	-0.0	-0.0	0.0	-1.39519585849249	0.0	0.0	0.0	-0.0	0.0	-0.368528478071649	-0.0	-0.0	0.0	-0.0	-0.0	0.0	0.0	0.0
Acsl3	-0.802270308704837	-0.0	-0.0	-0.0	0.0	-0.0	0.0	-0.0	0.0	-0.0	-0.0	-0.0	0.0	-0.0	0.0	0.0	0.0	-0.0	0.0	-0.0	-0.7555125359398208	-0.0	0.0	0.0	-0.0	0.132946002935898	-0.0	-0.0	0.0
Acsl4	-0.0	0.0	-0.0	0.0	-0.0	-0.0	-0.0	0.0	0.0	0.0	0.0	0.0	0.0	0.0	-0.0	0.0	0.0	-0.0	-0.0	0.0	-0.41965662324844205	0.0	-0.0	0.0	-0.0	0.0	-0.0	0.0	0.0
Acsl5	-0.590172622120066	0.0	-0.0	0.0	-0.0	0.0	-0.0	0.0	0.0	-0.0	-0.0	0.0	-0.0	0.0	-0.0	0.0	-0.0	0.0	-0.46601592783563794	0.0	-0.627546479239557	0.0	0.0	0.0	0.0	-0.0	0.0	0.0	0.0
Acsl6	-1.3698366422109198	-0.0	-0.0	-0.0	0.0	0.0	0.0	-0.0	0.0	-0.0	0.0	0.0	0.0	-0.0	-0.0	0.0	0.0	0.0	-0.0	-0.0	-0.802228666692242	-0.0	-0.0	-0.7051014258565459	0.0	-0.0	0.0	0.0	-0.0
Acsm1	0.0	0.0	0.0	0.0	0.0	0.0	0.0	0.0	0.0	0.0	0.0	-0.0	0.0	0.0	0.0	0.0	0.0	0.0	0.0	0.0	0.0	0.0	0.0	-3.25618474351754	-0.0	-0.0	0.0	0.0	-3.32774456556375
Acsm2	0.0	-0.0	-0.0	-0.0	0.0	0.0	-0.0	0.0	-0.0	-0.0	0.0	-0.0	-0.0	-0.0	0.0	-0.0	0.0	3.54903955748448	0.0	-0.0	0.0	-0.0	-0.0	0.0	0.0	-0.0	-0.0	-0.0	0.0
Acsm3	0.0	0.0	0.0	0.0	-0.0	0.0	0.0	-0.0	0.0	-0.0	-0.0	-0.0	-0.0	-0.0	-1.97249413345163	-0.0	-0.0	0.0	0.0	-0.0	-0.0	-0.0	-0.0	0.0	0.0	0.0	-0.0	0.0	0.0
Acss1	-0.8515676090954458	0.0	-0.0	0.0	0.0	0.0	0.0	0.0	0.0	0.0	0.0	0.0	0.0	-0.0	-0.0	0.0	0.0	-0.0	-0.0	0.0	0.0	0.0	-0.0	-0.0	0.0	-0.0	-0.0	0.0	-0.0
Acss2	-0.37216295119083004	0.0	0.0	-0.0	0.0	0.0	0.0	0.0	0.0	-0.0	-0.0	0.0	-0.0	-0.0	0.0	0.0	0.0	0.0	-0.0	0.0	-0.5255059155983101	-0.0	-0.0	-0.0	-0.0	-0.0	-0.0	0.0	-0.0
Acss3	0.655779004927175	-0.0	-0.0	-0.0	-0.0	-0.0	0.0	-0.0	0.0	-0.0	0.0	0.0	-0.0	0.0	-0.0	0.0	-0.0	4.38522606578538	0.0	-0.0	-0.0	-0.0	-0.0	0.0	0.0	-0.0	-0.0	-0.0	0.0
Acta1	0.0	-0.0	0.0	0.0	-0.0	0.0	0.0	-0.0	-0.0	-0.0	-0.0	-0.0	-0.0	-0.0	0.0	-0.0	-0.0	0.0	-0.0	0.0	0.714095276224695	0.0	0.0	-1.23861597123137	-0.0	-0.0	-0.0	-0.0	-1.2377214104129999
Acta2	2.96389102063269	0.0	0.0	0.0	-0.0	-0.0	0.0	-0.0	-0.0	-0.0	0.0	-0.0	-0.0	-0.0	0.0	0.0	0.0	0.0	-0.0	-0.0	-0.5877728082629621	-0.0	0.0	-0.0	-0.0	0.0	0.0	-0.0	-0.0
Actb	0.24020994900945197	-0.0	0.0	0.0	0.0	0.0	0.0	-0.0	-0.0	-0.0	-0.0	-0.0	-0.0	-0.0	0.0	-0.0	-0.0	-0.0	0.0	0.0	1.0657024839179698	0.0	0.0	-0.0	0.0	-0.0	0.0	0.0	-0.0
Actc1	6.2945667607813505	0.0	-0.0	0.0	0.0	0.0	-0.0	0.0	-0.0	0.0	0.0	-0.0	0.0	-0.0	-0.0	-0.0	0.0	0.0	0.0	0.0	-0.0	0.0	0.0	-1.6522515215679199	-0.0	0.0	0.0	0.0	-1.9236061438806
Actg1	0.0	0.0	0.0	0.0	0.0	0.0	0.0	0.0	0.0	0.0	-0.0	0.0	0.0	-0.0	0.0	-0.0	-0.0	0.0	0.0	0.0	0.291808811245981	0.0	0.0	0.0	0.0	-0.0	-0.0	0.0	0.0
Actg2	3.22048842065948	0.0	0.0	0.0	-0.0	-0.0	-0.0	-0.0	-0.0	0.0	0.0	0.0	0.0	-0.0	-0.0	0.0	0.0	0.0	0.0	0.0	0.0	-0.0	0.0	-0.0	-0.0	-0.0	0.0	0.0	-0.0
Actl10	0.0	-0.0	-0.0	0.0	0.0	0.0	-0.0	-0.0	0.0	-0.0	0.0	-0.0	0.0	-0.0	0.0	0.0	-0.0	-0.0	0.0	-0.0	-3.34712215196786	-0.0	-0.0	-0.0	-0.0	-0.0	0.0	-0.0	-0.0
Actl6a	0.32418619460069803	0.0	-0.0	0.0	-0.0	-0.0	0.0	-0.0	-0.0	-0.0	0.0	-0.0	-0.0	0.0	0.0	-0.0	-0.0	-0.0	-0.0	-0.0	0.0	-0.0	0.0	0.0	0.0	0.0	-0.0	0.0	0.0
Actl6b	-1.82027197657435	-0.0	0.0	0.0	0.0	0.0	0.0	-0.0	-0.0	0.0	0.0	0.0	0.0	0.0	-0.0	-0.0	-0.0	0.0	-0.0	0.0	0.6424727911893511	0.0	0.0	-0.0	0.0	-0.0	0.0	0.0	-0.0
Actl9	0.0	0.0	0.0	-0.0	0.0	0.0	0.0	0.0	0.0	-0.0	-0.0	0.0	-0.0	-0.0	0.0	-0.0	-0.0	0.0	-0.0	0.0	1.6402101761710501	0.0	0.0	0.0	0.0	-0.0	0.0	-0.0	0.0
Actn1	1.71804513871214	-0.0	-0.0	0.0	0.0	-0.0	0.0	-0.0	-0.0	0.0	0.0	0.0	-0.0	0.0	0.0	-0.0	0.0	-0.0	-0.261961454450343	0.0	-0.0	0.0	-0.0	-0.0	-0.0	0.0	0.0	-0.0	-0.0
Actn2	-0.0	-0.0	-0.0	0.0	-0.0	0.0	0.0	-0.0	0.0	0.0	0.0	0.0	-0.0	-0.0	-0.0	-0.0	-0.0	0.0	-0.0	0.0	0.0	0.0	-0.0	-1.15025043517238	0.0	-0.0	-0.0	-0.0	-1.13988301377779
Actn4	0.8740800633837809	-0.0	-0.0	0.0	0.0	0.0	0.0	-0.0	-0.0	-0.0	-0.0	-0.0	-0.0	-0.0	0.0	-0.0	0.0	0.0	-0.347793892989965	0.0	-0.0	0.0	-0.0	0.0	0.0	0.0	0.0	-0.0	0.0
Actr10	-0.26308354714964005	0.0	-0.0	0.0	-0.0	-0.0	-0.0	-0.0	-0.0	-0.0	-0.0	0.0	0.0	0.0	-0.0	0.0	0.0	0.0	0.0	-0.0	-0.49988101682383795	0.0	0.0	0.0	-0.0	0.0	-0.0	0.0	0.0
Actr1a	-0.4034197255925421	0.0	0.0	0.0	0.0	0.0	0.0	-0.0	0.0	-0.0	-0.0	-0.0	0.0	0.0	0.0	0.0	0.0	-0.0	-0.0	-0.0	-0.0	0.0	0.0	0.0	-0.0	-0.0	-0.0	-0.0	0.0
Actr2	-0.0	0.0	0.0	-0.0	-0.0	-0.0	-0.0	-0.0	0.0	-0.0	0.0	0.0	-0.0	-0.0	0.0	0.0	0.0	-0.0	0.0	0.0	-0.0	0.0	-0.0	0.88746825847902	-0.0	-0.0	-0.0	0.0	0.88947869227522
Actr3	0.0	0.0	-0.0	-0.0	-0.0	-0.0	-0.0	0.0	0.0	0.0	0.0	0.0	-0.0	0.0	0.0	-0.0	0.0	0.0	0.0	0.0	0.0	0.0	0.0	0.46993560262199	-0.0	0.0	0.0	0.0	0.48473463391873606
Actr3b	-0.9853405849381099	0.0	0.0	0.0	0.0	0.0	0.0	0.0	0.0	-0.0	-0.0	0.0	-0.0	0.0	4.70782767443003	-0.0	0.0	0.0	-0.0	0.0	0.0	0.0	-0.0	-0.0	0.0	-0.0	-0.0	0.0	-0.0
Actr5	0.0	-0.0	0.0	0.0	0.0	-0.0	-0.0	-0.0	-0.0	0.0	-0.0	-0.0	-0.0	0.0	0.0	-0.0	0.0	-0.0	-0.0	0.0	0.971321931822727	0.0	0.0	0.0	0.0	0.0	-0.0	-0.0	0.0
Actr6	-0.759997662975521	0.0	-0.0	-0.0	-0.0	-0.0	0.0	0.0	0.0	0.0	-0.0	0.0	0.0	-0.0	-0.0	0.0	0.0	-0.0	0.0	-0.0	0.0	-0.0	0.0	0.0	-0.0	0.0	-0.0	0.0	0.0
Acvr1	0.293158412314496	-0.0	-0.0	0.0	0.0	-0.0	-0.0	0.0	0.0	0.0	0.0	0.0	-0.0	0.0	0.0	-0.0	0.0	-0.0	-0.0	0.0	-0.8363549750470641	-0.0	-0.0	-0.0	-0.0	0.0	0.0	0.0	-0.0
Acvr1b	-1.1832519027488	0.0	0.0	0.0	-0.0	-0.0	0.0	-0.0	-0.0	-0.0	0.0	-0.0	-0.0	-0.0	0.0	-0.0	0.0	0.0	-0.251509557935652	0.0	-0.9664872506086579	-0.0	-0.0	-0.0	0.0	0.0	0.0	0.0	-0.0
Acvr1c	-0.0	-0.0	-0.0	-0.0	-0.0	-0.0	-0.0	0.0	-0.0	-0.0	0.0	0.0	-0.0	0.0	0.0	-0.0	0.0	0.0	0.0	0.0	-1.45194351087917	0.0	-0.0	-0.0	0.0	0.0	0.0	0.0	-0.0
Acvr2a	-0.515638243014423	0.0	-0.0	-0.0	-0.0	-0.0	-0.0	-0.0	-0.0	0.0	0.0	0.0	0.0	-0.0	0.0	0.0	0.0	0.0	-0.0	0.0	-0.5115957646986421	-0.0	-0.0	0.0	-0.0	0.0	0.0	0.0	0.0
Acvrl1	2.17908465820696	-0.0	-0.0	0.0	-0.0	-0.9192879053834692	-0.0	-0.0	0.0	-0.0	0.0	0.0	0.0	0.0	-0.0	-1.0402049193526501	0.0	0.0	-0.0	-0.0	0.554522954352059	0.0	0.0	-0.0	0.0	0.0	0.0	-0.0	-0.0
Acy3	3.62822473267722	-0.0	-0.0	0.0	0.0	0.0	0.0	-0.0	0.0	-0.0	-0.0	-0.0	-0.0	0.0	0.0	0.0	-0.0	-0.0	0.0	-0.0	-0.0	-0.0	0.0	0.980901065104285	-0.0	-0.0	0.0	-0.0	0.905879433447721
Acyp2	0.0	0.0	-0.0	0.0	-0.0	0.0	0.0	0.0	0.0	0.0	0.0	0.0	0.0	0.0	0.0	0.0	0.0	-0.0	0.0	-0.0	0.0	-0.0	0.0	-1.11137416623481	-0.0	0.0	0.0	-0.0	-0.902703441730989
Adad1	0.0	0.0	0.0	0.0	-0.0	0.0	0.0	0.0	0.0	0.0	0.0	0.0	0.0	-0.0	0.0	-0.0	-0.0	2.9404422715227096	0.0	0.0	0.0	0.0	0.0	0.0	0.0	0.0	-0.0	0.0	0.0
Adam10	0.0	0.0	-0.0	0.0	0.0	-0.0	-0.0	0.0	-0.0	0.0	0.0	0.0	-0.0	-0.0	0.0	0.0	0.0	-0.0	-0.0	0.0	-0.5921360743709629	-0.0	-0.0	0.0	-0.0	0.0	0.0	0.0	0.0
Adam11	-0.594337427834633	-0.0	0.0	0.0	-0.0	0.0	0.0	-0.0	-0.0	-0.0	0.0	-0.0	-0.0	0.0	-0.0	0.0	-0.0	0.0	0.0	0.0	0.0	-0.0	-0.0	-0.0	-0.0	-0.0	0.0	0.0	-0.0
Adam12	0.252347192797686	0.0	-0.0	-0.0	-0.0	0.0	0.0	-0.0	0.0	0.0	0.0	-0.0	-0.0	0.0	-0.0	-0.0	0.0	4.093772252068661	-0.0	0.0	0.0	0.0	-0.0	0.0	0.0	0.0	0.0	-0.0	-0.0
Adam15	0.0	-0.0	-0.0	0.0	0.0	0.0	-0.0	-0.0	0.0	0.0	-0.0	0.0	0.0	0.0	-0.0	-0.0	0.0	-0.0	-0.0	0.0	1.16788652953805	0.0	0.0	-0.0	0.0	-0.0	0.0	-0.0	-0.0
Adam17	0.0	-0.0	0.0	-0.0	0.0	0.0	0.0	-0.0	-0.0	-0.0	0.0	-0.0	-0.0	-0.0	0.0	0.0	0.0	0.0	0.0	-0.0	-0.49890135347977504	-0.0	-0.0	0.0	-0.0	0.0	-0.0	-0.0	0.527335806174225
Adam19	2.02347902176576	-0.0	-0.0	0.0	0.0	0.0	-0.0	-0.0	0.0	0.0	0.0	-0.0	-0.0	0.0	-0.0	0.0	0.0	0.0	-0.0	0.0	-0.8106281370957591	-0.0	-0.0	-0.0	-0.0	0.0	-0.0	0.0	-0.0
Adam1a	-0.0	-0.0	-0.0	0.0	0.0	0.0	0.0	-0.0	-0.0	0.0	-0.0	-0.0	-0.0	-0.0	-0.0	-0.0	-0.0	0.0	0.0	0.0	1.14366505965501	-0.0	0.0	0.0	0.0	0.0	-0.0	-0.0	0.0
Adam22	-1.1855743346124	0.0	0.0	-0.0	-0.0	-0.0	-0.0	-0.0	-0.0	0.0	0.0	0.0	-0.0	-0.0	-0.0	-0.0	-0.0	-0.0	-0.0	-0.0	-0.43989398668504903	-0.0	-0.0	-0.0	-0.0	-0.0	-0.0	0.0	-0.0
Adam23	-1.2397996990011497	-0.0	-0.0	0.0	0.0	-0.0	-0.0	0.0	0.0	-0.0	0.0	0.0	-0.0	-0.0	0.0	-0.0	-0.0	0.0	-0.0	-0.0	-0.639193030289266	-0.0	-0.0	0.0	0.0	0.0	0.0	0.0	0.0
Adam28	0.799295515693695	0.0	-0.0	-0.0	-0.0	-0.0	-0.0	-0.0	0.0	-0.0	0.0	-0.0	0.0	-0.0	0.0	-0.0	-0.0	3.63193889265817	0.0	0.0	0.0	-0.0	-0.0	-0.0	0.0	-0.0	-0.0	0.0	0.0
Adam32	-0.0	0.0	0.0	0.0	0.0	0.0	0.0	-0.0	-0.0	-0.0	0.0	0.0	0.0	-0.0	0.0	-0.0	-0.0	0.0	0.0	-0.0	1.5828872755323502	0.0	0.0	-0.0	0.0	-0.0	-0.0	0.0	-0.0
Adam33	0.874457174193378	-0.0	-0.0	-0.0	0.0	0.0	0.0	-0.0	0.0	-0.0	-0.0	0.0	-0.0	0.0	0.0	0.0	0.0	0.0	-0.0	0.0	1.28281400633172	0.0	0.0	-0.0	-0.0	0.0	0.0	0.0	-0.0
Adam34	-0.0	0.0	0.0	0.0	-0.0	0.0	0.0	-0.0	0.0	0.0	-0.0	0.0	-0.0	-0.0	0.0	0.0	0.0	22.8389618248137	0.0	-0.0	0.0	0.0	-0.0	0.0	-0.0	-0.0	0.0	0.0	0.0
Adam8	0.0	-0.0	-0.0	-0.0	-0.0	0.0	0.0	0.0	0.0	0.0	-0.0	0.0	-0.0	-0.0	-0.0	-0.0	-0.0	-0.0	-0.0	0.0	1.4404369373781	-0.0	-0.0	0.0	0.0	-0.0	-0.0	0.0	0.0
Adam9	-1.06416999459367	-0.0	-0.0	0.0	0.0	0.0	0.0	0.0	0.0	0.0	0.0	0.0	0.0	-0.0	-0.0	0.0	-0.0	-0.0	-0.0	0.0	-0.75104070780849	-0.0	-0.0	-0.0	0.0	0.0	-0.0	-0.0	-0.0
Adamts1	1.39212266441142	-0.0	-0.0	-0.0	0.0	0.0	0.0	-0.0	-0.0	0.0	0.0	0.0	-0.0	0.0	0.0	-0.0	-0.0	-0.0	-0.0	-0.0	-1.22893533666289	-0.0	-0.0	-0.0	-0.0	0.0	-0.0	0.0	-0.0
Adamts10	0.8349073021740501	-0.0	-0.0	0.0	-0.0	0.0	0.0	0.0	-0.0	0.0	0.0	0.0	0.0	-0.0	-0.0	-0.0	-0.0	-0.0	0.0	-0.0	1.2048278990706398	-0.0	0.0	-0.0	0.0	0.0	0.0	-0.0	-0.0
Adamts12	7.69511299413814	0.0	0.0	0.0	0.0	0.0	0.0	0.0	0.0	-0.0	0.0	0.0	-0.0	0.0	0.0	0.0	-0.0	0.0	0.0	-0.0	-0.0	-0.0	-0.0	-0.0	0.0	-0.0	0.0	0.0	-0.0
Adamts14	2.3539389919851	0.0	0.0	-0.0	0.0	-0.0	-0.0	-0.0	-0.0	-0.0	0.0	-0.0	-0.0	-0.0	-0.0	-0.0	-0.0	0.0	-0.0	0.0	0.0	0.0	-0.0	-0.8199423390840659	0.0	0.0	-0.0	0.0	-0.768881281254751
Adamts15	2.98716511132132	0.0	0.0	0.0	-0.0	0.0	0.0	0.0	-0.0	0.0	0.0	-0.0	0.0	0.0	-0.0	0.0	-0.0	3.9487460150437097	0.5618502503973001	-0.0	0.0	-0.0	-0.0	-0.0	-0.0	0.0	0.0	0.0	-0.0
Adamts16	-1.04455601101428	0.0	-0.0	-0.0	0.0	0.0	-0.0	0.0	-0.0	-0.0	-0.0	-0.0	0.0	-0.0	0.0	-0.0	0.0	0.0	0.0	-0.0	0.0	-0.0	0.0	0.0	0.0	-0.0	-0.0	-0.0	0.0
Adamts2	1.4964051623374	-0.0	-0.0	0.0	-0.0	0.0	0.0	0.0	0.0	0.0	0.0	-0.0	0.0	0.0	-0.0	0.0	-0.0	0.0	-0.0	-0.0	-0.864236683298912	-0.0	-0.0	-0.0	0.0	0.0	0.0	0.0	-0.0
Adamts20	-0.0	-0.0	-0.0	-0.0	-0.0	0.0	0.0	-0.0	0.0	0.0	-0.0	-0.0	-0.0	-0.0	0.0	0.0	-0.0	0.0	0.0	0.0	-0.0	-0.0	-0.0	-0.0	0.0	-0.0	-0.0	0.242181323986178	-0.0
Adamts3	-0.427474041945061	0.0	0.0	0.0	-0.0	-0.0	0.0	-0.0	0.0	-0.0	0.0	0.0	-0.0	0.0	0.0	-0.0	-0.0	0.0	-0.3663818861850379	-0.0	-2.39906457574692	-0.0	-0.0	1.11206649579657	-0.0	0.0	0.0	0.0	1.04924634863372
Adamts4	-1.07679907180716	-0.0	-0.0	-0.0	0.0	0.0	0.0	-0.0	0.0	0.0	-0.0	-0.0	-0.0	-0.0	-0.0	0.0	-0.0	0.0	0.0	-0.42158070312145596	-0.0	0.0	-0.0	-0.0	0.0	0.0	-0.0	-0.0	-0.0
Adamts6	-0.441240444430189	-0.0	-0.0	-0.0	-0.0	0.0	-0.0	0.0	0.0	0.0	0.0	-0.0	-0.0	-0.0	-0.0	-0.0	0.0	-0.0	0.0	-0.0	-1.8542319257271103	-0.0	-0.0	-0.0	0.0	0.0	0.0	-0.0	-0.0
Adamts7	1.44440818887453	-0.0	-0.0	0.0	-0.0	0.0	0.0	0.0	0.0	-0.0	-0.0	-0.0	-0.0	-0.0	-0.0	-0.0	0.0	-0.0	0.0	0.0	0.0	0.0	-0.0	-0.0	0.0	-0.0	0.0	-0.0	-0.0
Adamts8	1.8739421932454898	-0.0	-0.0	-0.0	-0.0	-0.0	-0.0	-0.0	-0.0	-0.0	-0.0	-0.0	-0.0	0.0	-0.0	0.0	-0.0	0.0	-0.0	0.0	0.0	0.0	-0.0	0.0	0.0	-0.0	0.0	-0.0	0.0
Adamts9	1.20128953228913	-0.0	-0.0	0.0	0.0	0.0	-0.0	0.0	0.0	0.0	0.0	-0.0	-0.0	0.0	-0.0	-0.0	0.0	0.0	0.0	-0.0	-0.0	0.0	-0.0	-0.0	-0.0	0.0	0.0	0.0	-0.0
Adamtsl1	0.0	0.0	0.0	0.0	0.0	0.0	0.0	-0.0	0.0	0.0	-0.0	-0.0	-0.0	-0.0	0.0	-0.0	-0.0	0.0	-0.0	-0.0	-0.6717285247221271	0.0	-0.0	0.0	-0.0	0.0	-0.0	0.0	0.0
Adamtsl2	2.14528647508723	0.0	-0.0	0.0	-0.0	0.0	0.0	0.0	0.0	-0.0	-0.0	-0.0	-0.0	0.0	-0.0	0.0	0.0	0.0	-0.0	0.0	1.18292963841567	0.0	0.0	-0.0	0.0	0.0	0.0	0.0	-0.0
Adamtsl3	-0.9889979317145179	0.0	0.0	0.0	0.0	0.0	0.0	-0.0	0.0	0.0	0.0	-0.0	-0.0	0.0	-0.0	0.0	0.0	-0.0	-0.0	-0.656951335474705	-2.12154551277456	-0.0	-0.0	-0.0	-0.0	-0.0	0.0	-0.0	-0.0
Adamtsl4	2.02231784808132	-0.0	-0.0	-0.0	-0.0	-0.0	0.0	0.0	0.0	0.0	-0.0	0.0	0.0	0.0	-0.0	0.0	-0.0	0.0	0.0	-0.0	0.0	0.0	-0.0	-1.02233740217159	0.0	-0.0	0.0	-0.0	-1.0398963286342902
Adamtsl5	2.83949538280017	-0.0	-0.0	0.0	-0.0	-0.0	0.0	0.0	0.0	-0.0	0.0	0.0	-0.0	0.0	0.0	-0.0	-0.0	0.0	-0.7944951786825921	-0.0	-0.0	-0.0	0.0	-0.67943861411966	0.0	-0.0	0.0	-0.0	-0.684540592866407
Adap1	-0.0	0.0	0.0	0.0	-0.0	0.0	0.0	-0.0	0.0	-0.0	-0.0	0.0	-0.0	-0.0	0.0	-0.0	0.0	0.0	-0.3914407509585421	0.0	0.24800252608531198	0.0	0.0	-0.0	-0.0	-0.0	-0.0	-0.0	-0.0
Adap2	1.16900558605098	-0.0	0.0	-0.0	0.0	-0.0	-0.0	-0.0	0.0	0.0	0.0	0.0	-0.0	0.0	-0.0	-0.0	0.0	0.0	-0.0	0.0	-1.94417714979137	-0.0	-0.0	-0.0	0.0	0.0	0.0	-0.0	-0.0
Adar	-0.0	0.0	0.0	0.0	0.0	0.0	-0.0	-0.0	0.0	-0.0	0.0	-0.0	-0.0	-0.0	0.0	-0.0	0.0	-0.0	-0.0	-0.0	-0.4233916988230789	-0.0	-0.0	1.29838780375272	-0.0	0.0	-0.0	0.0	1.30699216708849
Adarb1	-0.43401388665806	-0.0	-0.0	0.0	-0.0	0.0	0.0	-0.0	0.0	0.0	0.0	0.0	0.0	0.0	-0.0	0.0	-0.0	0.0	0.267355969046114	-0.0	-0.8866452469138258	-0.0	-0.0	0.0	-0.0	0.0	-0.0	0.0	0.0
Adarb2	-1.70903428949439	0.0	-0.0	0.0	-0.0	0.0	-0.0	0.0	-0.0	-0.0	0.0	0.0	-0.0	-0.0	0.0	0.0	0.0	0.0	0.0	0.0	-0.3813233335872821	-0.0	-0.0	0.0	0.0	0.0	0.0	0.0	0.0
Adck1	-1.1071283042967	0.0	0.0	0.0	-0.0	0.0	0.0	0.0	0.0	0.0	0.0	0.0	0.0	-0.0	-0.0	-0.0	0.0	0.0	-0.0	-0.0	-0.0	-0.0	0.0	-0.0	-0.0	-0.0	0.0	-0.0	-0.0
Adck2	0.0	0.0	0.0	-0.0	0.0	0.0	0.0	-0.0	-0.0	0.0	-0.0	0.0	0.0	0.0	-0.0	-0.0	0.0	0.0	0.0	-0.0	-0.468371809624365	-0.0	0.0	-0.0	-0.0	0.0	0.0	-0.0	-0.0
Adck3	-0.747671432010727	0.0	0.0	0.0	-0.0	0.0	0.0	0.0	-0.0	-0.0	-0.0	0.0	-0.0	0.0	-0.0	-0.0	-0.0	0.0	-0.0	0.0	0.444348453446445	0.0	0.0	-0.916909261892636	-0.0	-0.0	0.0	0.0	-0.9103599686582919
Adck4	0.6122547874796371	-0.0	0.0	0.0	-0.0	0.0	-0.0	0.0	-0.0	0.0	-0.0	-0.0	-0.0	0.0	0.0	0.0	0.0	0.0	0.0	0.0	1.28235619051277	0.0	0.0	-0.0	-0.0	-0.0	-0.0	0.0	-0.0
Adck5	-0.0	-0.0	0.0	0.0	0.0	0.0	0.0	-0.0	-0.0	0.0	-0.0	-0.0	0.0	-0.0	-0.0	-0.0	0.0	-0.0	-0.0	0.0	1.16122623874423	-0.0	0.0	-0.0	0.0	-0.0	0.0	0.0	-0.0
Adcy1	1.15330344566184	-0.0	-0.0	-0.0	-0.0	0.0	0.0	-0.0	-0.0	0.0	0.0	-0.0	-0.0	-0.0	-2.0301460676299996	0.0	0.0	0.0	-0.42925401072707603	0.0	-1.5355267951955	-0.0	-0.0	-0.0	0.0	0.151497135663517	-0.0	0.0	-0.0
Adcy10	0.0	0.0	0.0	-0.0	-0.0	0.0	-0.0	-0.0	-0.0	-0.0	-0.0	0.0	-0.0	-0.0	-0.0	-0.0	-0.0	3.56784190779268	-0.0	0.0	-1.40962687085936	0.0	-0.0	-0.0	-0.0	0.0	0.0	0.0	-0.0
Adcy2	-1.5798031555706102	0.0	0.0	0.0	0.0	0.0	0.0	0.0	0.0	-0.0	-0.0	-0.0	-0.0	-0.0	0.0	-0.0	-0.0	0.0	-0.362571027546858	0.0	-1.2384423097680302	-0.0	-0.0	-0.0	0.0	0.0	0.0	-0.0	-0.0
Adcy3	-0.9812656647097521	-0.0	-0.0	0.0	0.0	0.0	0.0	-0.0	0.0	0.0	0.0	0.0	0.0	-0.0	-0.0	-0.0	0.0	0.0	-0.0	0.0	-0.8880067291738059	-0.0	-0.0	-0.0	-0.0	0.0	0.0	0.0	-0.0
Adcy4	2.0403729534028603	-0.0	-0.0	0.0	0.0	0.0	0.0	-0.0	0.0	-0.0	-0.0	0.0	0.0	0.0	0.0	-0.0	-0.0	0.0	-0.0	-0.0	0.6132674361151961	-0.0	0.0	-0.0	0.0	0.0	0.0	-0.0	-0.0
Adcy5	0.8868821471754509	-0.0	0.0	0.0	0.0	-0.0	0.0	0.0	0.0	0.0	0.0	0.0	0.0	-0.0	0.0	-0.0	-0.0	0.0	-0.0	-0.0	-0.0	0.0	-0.0	-0.0	-0.0	0.0	0.0	-0.0	-0.0
Adcy6	0.0	-0.0	-0.0	0.0	0.0	0.0	0.0	-0.0	-0.0	-0.0	0.0	-0.0	-0.0	-0.0	0.0	0.0	0.0	-0.0	-0.20363022362664399	0.0	0.35390923553104897	-0.0	-0.0	-0.0	0.0	-0.0	-0.0	-0.0	-0.0
Adcy7	0.880829315739014	-0.0	-0.0	0.0	0.0	0.0	-0.0	0.0	0.0	-0.0	0.0	-0.0	0.0	-0.0	-0.0	-0.0	0.0	0.0	0.0	-0.0	-0.0	-0.0	0.0	-0.0	0.0	-0.0	-0.0	0.0	-0.0
Adcy8	-2.4379264660793902	0.0	-0.0	0.0	0.0	0.0	-0.0	-0.0	0.0	0.0	-0.0	-0.0	0.0	0.0	0.0	0.0	0.0	0.0	-0.0	-0.5903919523497579	-0.6639433696056639	-0.0	-0.0	-0.0	-0.0	0.0	0.0	-0.0	-0.0
Adcy9	0.0	-0.0	-0.0	-0.0	-0.0	0.0	-0.0	-0.0	0.0	0.0	0.0	-0.0	-0.0	0.0	0.0	-0.0	0.0	0.0	-0.0	0.0	-3.28576174906934	-0.0	-0.0	-0.0	-0.0	0.0	0.0	0.126297987627033	-0.0
Adcyap1	0.0	0.0	0.0	0.0	0.37944928104349895	0.0	-0.0	0.0	0.0	-0.0	0.0	0.0	0.0	0.0	0.0	0.0	0.0	-0.0	0.0	-0.0	0.929402422013223	0.0	0.0	-0.0	-0.0	-0.0	0.0	0.0	-0.0
Adcyap1r1	-1.6336135405773202	0.0	0.0	0.0	0.0	0.0	-0.0	0.0	0.0	0.0	0.0	-0.0	-0.0	-0.0	0.0	-0.0	0.0	-0.0	0.0	-0.0	-0.37453218117731496	0.0	0.0	-0.0	-0.0	-0.0	-0.0	-0.0	-0.0
Add1	-0.0	-0.0	-0.0	0.0	0.0	-0.0	-0.0	-0.0	0.0	0.0	0.0	0.0	-0.0	-0.0	0.0	-0.0	0.0	0.0	-0.0	0.0	-0.47290356880599393	-0.0	-0.0	0.0	-0.0	-0.0	0.0	0.0	0.0
Add2	-0.948227999420573	-0.0	0.0	0.0	-0.0	-0.0	-0.0	-0.0	0.0	0.0	0.0	0.0	-0.0	0.0	-3.2933240377600894	-0.0	0.0	-0.0	-0.0	0.0	-0.945605102232759	-0.0	-0.0	1.10743420027667	-0.0	0.0	0.0	0.104705633650459	1.08777576993933
Add3	1.11918452254507	0.0	0.0	-0.0	0.0	-0.0	-0.0	-0.0	-0.0	0.0	0.0	-0.0	-0.0	-0.0	0.0	0.0	0.0	-0.0	-0.0	0.0	-0.8716036513792551	-0.0	-0.0	-0.0	-0.0	0.0	0.0	0.0	-0.0
Adgb	0.0	-0.0	-0.0	-0.0	-0.0	0.0	-0.0	0.0	0.0	0.0	-0.0	-0.0	-0.0	-0.0	0.0	0.0	-0.0	7.162961475581219	1.32868592372229	0.0	1.4669165371613797	0.0	0.0	0.0	0.0	0.0	-0.0	0.0	0.0
Adgra1	-1.28016406246103	-0.0	0.0	0.0	0.0	0.0	0.0	0.0	0.0	0.0	-0.0	-0.0	0.0	-0.0	0.0	0.0	-0.0	0.0	-0.0	-0.0	-0.0	0.0	0.0	-0.0	0.0	0.0	-0.0	-0.0	-0.0
Adgra2	3.70975703233006	-0.0	-0.0	0.0	0.0	-0.0	-0.0	-0.0	0.0	0.0	0.0	-0.0	0.0	0.0	0.0	-0.0	-0.0	-0.0	-0.0	-0.0	-0.0	-0.0	-0.0	-0.0	-0.0	0.0	0.0	-0.0	-0.0
Adgrb1	-1.6232064730824198	-0.0	-0.0	0.0	0.0	0.0	0.0	0.0	0.0	-0.0	-0.0	0.0	-0.0	0.0	-0.0	-0.0	0.0	-0.0	-0.23918848377143104	0.0	0.0	0.0	-0.0	0.0	-0.0	-0.0	-0.0	-0.0	0.0
Adgrb2	-1.2709198704856999	-0.0	-0.0	0.0	-0.0	0.0	-0.0	0.0	0.0	-0.0	0.0	0.0	-0.0	-0.0	-0.0	-0.0	-0.0	0.0	-0.16490926757668498	0.0	0.0	0.0	-0.0	0.905726025477364	-0.0	-0.0	0.0	0.0	0.8933810159968941
Adgrb3	-0.8430077312623921	0.0	0.0	0.0	0.0	-0.0	-0.0	-0.0	-0.0	0.0	0.0	-0.0	-0.0	-0.0	-0.0	-0.0	0.0	0.0	-0.0	0.0	-0.79455785931093	-0.0	-0.0	0.0	-0.0	0.121918470930274	0.0	0.0	0.0
Adgrd1	0.0	0.0	0.0	-0.0	0.0	-0.0	-0.0	-0.0	-0.0	-0.0	-0.0	-0.0	0.0	-0.0	0.0	-0.0	0.0	3.7244278240292203	-0.0	0.0	-0.0	0.0	-0.0	-0.0	0.0	0.0	-0.0	-0.0	-0.0
Adgre1	0.36246605223549894	0.0	0.0	0.0	0.0	-0.0	0.0	-0.0	0.0	-0.0	0.0	0.0	0.0	0.0	0.0	-0.0	0.0	0.0	0.0	0.0	-1.5088230304191201	0.0	0.0	-0.0	0.0	-0.0	0.0	0.0	-0.0
Adgre4	0.0	0.0	0.0	-0.0	-0.0	-0.0	-0.0	0.0	0.0	0.0	-0.0	0.0	0.0	-0.0	0.0	0.0	0.0	4.943590264738599	-0.0	-0.0	-0.0	-0.0	-0.0	-0.0	-0.0	0.0	0.0	-0.0	-0.0
Adgre5	4.73684685535652	-0.0	-0.0	0.0	0.0	0.0	0.0	0.0	0.0	-0.0	0.0	-0.0	0.0	0.0	0.0	-0.0	0.0	0.0	-0.0	-0.0	0.0	-0.0	0.0	-0.7361763802779872	0.0	0.0	0.33450885133186103	0.0	-0.7038080137202629
Adgrf2	-0.0	-0.0	-0.0	0.0	-0.0	-0.0	-0.0	0.0	0.0	0.0	0.0	0.0	0.0	0.0	-0.0	0.0	0.0	0.0	-0.0	0.0	-0.0	0.0	-0.0	0.858709052189126	0.0	0.0	-0.0	0.0	0.8461594694900609
Adgrf3	0.0	0.0	0.0	0.0	-0.0	0.0	0.0	0.0	0.0	0.0	0.0	-0.0	0.0	-0.0	0.0	-0.0	-0.0	4.8973536598973	0.0	-0.0	0.0	0.0	-0.0	-0.0	-0.0	-0.0	-0.0	-0.0	-0.0
Adgrf4	-0.0	-0.0	-0.0	0.0	-0.0	-0.0	-0.0	0.0	0.0	0.0	0.0	0.0	0.0	-0.0	-0.0	-0.0	-0.0	0.0	0.0	0.0	-0.0	0.0	0.0	0.8117362896448679	-0.0	0.0	-0.0	-0.0	0.79673772530524
Adgrf5	1.88422576104033	-0.0	-0.0	-0.0	0.0	0.0	0.0	-0.0	0.0	-0.0	0.0	0.0	-0.0	-0.0	-1.45614397533292	-0.0	-0.0	0.0	-0.0	-0.0	-0.0	-0.0	-0.0	-0.0	0.0	0.306618824856615	0.0	-0.0	-0.0
Adgrg1	-0.8860458786323481	-0.0	0.0	0.0	0.0	0.0	-0.0	-0.0	0.0	0.0	0.0	-0.0	0.0	0.0	-0.0	-0.0	-0.0	-0.0	0.0	-0.0	-0.0	0.0	0.0	-0.0	0.0	-0.0	-0.0	-0.0	-0.0
Adgrg2	-1.0442962779432101	0.0	0.0	-0.0	-0.0	0.0	-0.0	0.0	0.0	-0.0	0.0	0.0	0.0	-0.0	-0.0	-0.0	0.0	0.0	1.32498822937058	-0.0	-0.0	0.0	0.0	-0.0	-0.0	-0.0	0.0	0.0	-0.0
Adgrg4	0.0	-0.0	0.0	-0.0	0.0	-0.0	0.0	-0.0	-0.0	0.0	-0.0	0.0	-0.0	-0.0	-0.0	-0.0	0.0	5.00116895311472	-0.0	-0.0	0.0	0.0	0.0	-0.0	0.0	-0.0	-0.0	-0.0	-0.0
Adgrg6	0.0	-0.0	-0.0	0.0	0.0	0.0	-0.0	0.0	-0.0	0.0	0.0	0.0	0.0	-0.0	-0.0	-0.0	0.0	0.0	-0.0	-0.0	-1.21840849925298	-0.0	-0.0	0.0	-0.0	-0.0	0.0	-0.0	0.0
Adgrl1	-0.47884195907758703	-0.0	0.0	0.0	0.0	0.0	-0.0	-0.0	-0.0	-0.0	0.0	0.0	-0.0	0.0	-0.0	-0.0	-0.0	-0.0	-0.261182506078415	0.0	-0.0	-0.0	-0.0	-0.0	0.0	-0.0	-0.0	0.0	-0.0
Adgrl2	0.833510397373613	-0.0	-0.0	0.0	-0.0	-0.0	0.0	-0.0	0.0	-0.0	0.0	0.0	-0.0	-0.0	0.0	-0.0	-0.0	-0.0	-0.5282189661922561	-0.0	-0.7408838978342579	-0.0	-0.0	0.0	-0.0	0.0	0.0	0.0	0.0
Adgrl3	-0.91146741056006	0.0	0.0	-0.0	0.0	0.0	-0.0	-0.0	-0.0	0.0	0.0	-0.0	-0.0	-0.0	-0.0	-0.0	0.0	0.0	-0.0	-0.0	-1.30932887886547	-0.0	-0.0	-0.0	-0.0	0.0	0.0	0.0	0.0
Adgrl4	0.0	-0.784168684568386	-0.0	0.0	-0.0	-0.0	0.0	0.0	0.0	0.0	0.0	0.0	0.0	0.0	-0.0	0.0	0.0	0.0	0.0	-0.0	-0.7719056528631891	-0.0	-0.0	-0.0	0.0	0.30741257578821196	0.0	-0.0	-0.0
Adgrv1	-0.0	-0.0	0.0	-0.0	-0.0	0.0	-0.0	-0.0	0.0	0.0	0.0	-0.0	-0.0	0.0	-0.0	0.0	0.0	0.0	0.0	-0.0	0.7087829529342091	0.0	-0.0	0.0	-0.0	0.0	-0.0	-0.0	0.0
Adh1	5.4214596681393	0.0	0.0	0.0	0.0	-0.0	-0.0	-0.0	-0.0	0.0	-0.0	-0.0	-0.0	0.0	0.0	0.0	-0.0	0.0	-0.0	-0.0	0.0	0.0	0.0	-0.0	0.0	0.0	-0.0	0.0	-0.0
Adh6a	-0.0	0.0	0.0	0.0	-0.0	0.0	0.0	0.0	0.0	0.0	0.0	-0.0	-0.0	-0.0	0.0	0.0	-0.0	6.22994454740982	0.0	0.0	-0.0	0.0	-0.0	-0.0	-0.0	-0.0	-0.0	-0.0	-0.0
Adh7	0.0	0.0	0.0	-0.0	-0.0	0.0	0.0	-0.0	0.0	0.0	0.0	-0.0	0.0	-0.0	0.0	0.0	0.0	0.0	0.0	0.0	0.0	0.0	0.0	1.67639115608646	-0.0	0.0	0.0	-0.0	1.6735421602344298
Adhfe1	-0.726160167185622	0.0	0.0	-0.0	0.0	-0.0	-0.0	-0.0	0.0	0.0	-0.0	-0.0	-0.0	-0.0	-0.0	0.0	0.0	0.0	0.0	0.0	-0.534993328944906	0.0	0.0	-0.0	-0.0	0.0	-0.0	0.0	-0.0
Adi1	-0.290457268394416	0.0	0.0	-0.0	0.0	-0.0	0.0	-0.0	-0.0	-0.0	-0.0	-0.0	0.0	0.0	0.0	0.0	0.0	0.0	0.0	-0.0	-0.0	-0.0	0.0	-0.0	-0.0	-0.0	-0.0	-0.0	-0.0
Adipor1	0.289085693059703	-0.0	-0.0	-0.0	0.0	0.0	0.0	-0.0	-0.0	0.0	-0.0	0.0	0.0	0.0	-0.0	0.0	-0.0	0.0	-0.0	-0.0	0.0	0.0	-0.0	0.0	-0.0	-0.0	-0.0	-0.0	0.0
Adipor2	-0.5661466576561519	-0.0	-0.0	-0.0	0.0	0.0	0.0	0.0	0.0	0.0	-0.0	0.0	-0.0	0.0	-0.0	0.0	0.0	-0.0	-0.0	-0.0	-0.515108178724296	-0.0	-0.0	-0.0	-0.0	-0.0	-0.0	-0.0	-0.0
Adk	0.5502040987672591	0.0	0.0	-0.0	-0.0	-0.0	0.0	0.0	0.0	-0.0	-0.0	0.0	0.0	0.0	-0.0	0.0	0.0	-0.0	-0.0	-0.0	-0.38045603945074496	0.0	-0.0	0.0	-0.0	0.0	0.0	-0.0	0.0
Adm	0.94545431646965	0.0	0.0	0.0	0.0	0.0	0.0	0.0	0.0	0.0	-0.0	0.0	0.0	0.0	-0.0	0.0	0.0	0.0	-0.0	0.0	-0.0	-0.0	0.0	0.0	0.0	-0.0	-0.0	-0.0	0.0
Adnp	-0.304732312090452	-0.0	0.0	0.0	-0.0	0.0	0.0	-0.0	0.0	0.0	0.0	-0.0	-0.0	0.0	0.0	-0.0	-0.0	-0.0	-0.0	-0.0	-3.3249676981683702	0.0	-0.0	0.0	0.0	0.0	0.0	0.0	0.0
Ado	-0.724136584630039	-0.0	-0.0	-0.0	0.0	-0.0	0.0	0.0	-0.0	0.0	-0.0	0.0	0.0	0.0	0.0	0.0	-0.0	-0.0	0.0	-0.0	-0.3639114889409629	-0.0	0.0	0.0	0.0	-0.0	-0.0	-0.0	0.0
Adora1	-1.71586480414192	0.0	0.0	-0.0	-0.0	0.0	0.0	-0.0	-0.0	0.0	-0.0	0.0	-0.0	-0.0	-0.0	-0.0	-0.0	0.0	-0.0	0.0	-0.447137730549611	-0.0	-0.0	-0.0	0.0	0.0	-0.0	-0.0	-0.8928683482163291
Adora2a	7.704234979336211	-0.0	0.0	-0.0	0.0	-0.0	0.0	0.0	-0.0	0.0	0.0	0.0	0.0	-0.0	-0.0	-0.0	-0.0	0.0	-0.0	0.0	0.0	0.0	-0.0	-0.0	-0.0	0.303038675449645	0.0	-0.0	-0.0
Adora2b	0.0	0.0	-0.0	0.0	0.0	0.0	0.0	0.0	0.0	-0.0	0.0	-0.0	0.0	0.0	0.0	0.0	0.0	-0.0	0.0	-0.0	-0.8747937350619079	0.0	0.0	-0.6738134122681471	0.0	-0.0	0.0	0.0	-0.661535003550869
Adprh	-0.32497791432225	0.0	0.0	0.0	0.0	0.0	-0.0	0.0	0.0	-0.0	-0.0	0.0	0.0	-0.0	-0.0	0.0	0.0	0.0	0.0	-0.0	0.33000422319631	0.0	0.0	-0.0	-0.0	-0.0	0.0	-0.0	-0.0
Adprhl1	-0.0	0.0	0.0	-0.0	-0.0	-0.0	0.0	-0.0	-0.0	-0.0	-0.0	-0.0	-0.0	-0.0	-0.0	0.0	-0.0	0.0	-0.0	0.0	-0.0	-0.0	0.0	-0.0	-0.0	0.0	0.0	-0.0	-0.913679773820672
Adprhl2	0.0	-0.0	-0.0	0.0	-0.0	0.0	0.0	0.0	-0.0	-0.0	-0.0	0.0	0.0	0.0	0.0	-0.0	0.0	-0.0	-0.0	-0.0	0.9847129644714839	-0.0	0.0	-0.0	-0.0	-0.20432536422620104	0.0	-0.0	-0.0
Adprm	-0.7441107508713771	0.0	0.0	-0.0	0.0	-0.0	0.0	0.0	-0.0	-0.0	-0.0	0.0	0.0	-0.0	-0.0	0.0	0.0	-0.0	-0.0	-0.0	0.0	-0.0	0.0	0.0	-0.0	-0.0	0.0	-0.0	0.0
Adra1a	2.6072148863564504	0.0	0.0	0.0	-0.0	-0.0	-0.0	0.0	0.0	0.0	0.0	-0.0	-0.0	0.0	0.0	-0.0	0.0	0.0	-0.0	0.0	-2.2922298698921	-0.0	-0.0	-0.0	-0.0	0.0	0.0	-0.0	-0.0
Adra1b	-0.0	-0.0	0.0	0.0	0.0	-0.0	0.0	0.0	0.0	-0.0	0.0	-0.0	0.0	-0.0	-0.0	0.0	0.0	0.0	0.0	-0.0	-1.3014731091351002	0.0	0.0	-0.0	0.0	-0.0	0.0	0.0	-0.0
Adra1d	0.0	-0.0	-0.0	0.0	0.0	0.0	-0.0	0.0	0.0	-0.0	-0.0	-0.0	-0.0	-0.0	-0.0	0.0	0.0	0.0	-0.0	0.0	-2.08275663078053	-0.0	-0.0	-0.0	0.0	0.0	0.0	0.0	-0.0
Adra2a	4.63092739781139	-0.0	-0.0	-0.0	0.0	0.0	-0.0	0.0	0.0	0.0	-0.0	-0.0	0.0	-0.0	-0.0	0.0	-0.0	0.0	0.0	-0.0	0.0	0.0	0.0	-0.0	0.0	-0.0	0.0	0.0	-0.0
Adra2b	-0.0	0.0	-0.0	-0.0	-0.0	0.0	0.0	0.0	-0.0	0.0	-0.0	-0.0	0.0	-0.0	0.0	0.0	-0.0	0.0	1.9378047906891	-0.0	0.0	0.0	-0.0	-0.0	-0.0	0.0	0.0	-0.0	-0.0
Adra2c	0.0	-0.0	0.0	-0.0	0.0	-0.0	0.0	0.0	-0.0	0.0	0.0	0.0	0.0	0.0	0.0	-0.0	0.0	0.0	-0.0	0.7322140178930842	0.0	0.0	0.0	-0.0	0.0	-0.0	0.0	0.0	-0.0
Adrb1	-0.0	0.0	-0.0	0.0	0.0	0.0	-0.0	-0.0	-0.0	0.0	-0.0	0.0	-0.0	-0.0	0.0	-0.0	0.0	0.0	-0.7156645839669259	0.0	-1.17647266913571	0.0	-0.0	-0.0	0.0	0.0	0.0	-0.0	-0.0
Adrb3	0.0	0.0	0.0	0.0	-0.0	0.0	-0.0	-0.0	0.0	-0.0	0.0	-0.0	-0.0	0.0	0.0	0.0	0.0	0.0	-0.0	0.0	-0.0	0.0	0.0	0.0	0.0	0.0	0.0	-0.0	1.0049674164658
Adrbk2	1.31511496867622	-0.0	-0.0	-0.0	-0.0	0.0	-0.0	0.0	-0.0	0.0	0.0	-0.0	-0.0	0.0	0.0	0.0	-0.0	-0.0	-0.0	0.0	-0.0	-0.0	-0.0	0.0	0.0	-0.0	-0.0	0.0	0.0
Adsl	0.0	-0.0	-0.0	0.0	0.0	-0.0	0.0	0.0	-0.0	0.0	-0.0	-0.0	0.0	0.0	0.0	0.0	0.0	-0.0	0.0	-0.0	-0.42515200861015295	-0.0	0.0	0.0	-0.0	-0.0	-0.0	0.0	0.0
Adssl1	-0.0	-0.0	-0.0	-0.0	0.0	0.0	0.0	0.0	0.0	-0.0	-0.0	-0.0	0.0	0.0	-0.0	0.0	0.0	-0.0	0.0	-1.06417483231284	-0.0	-0.0	0.0	-0.959749670594857	0.0	-0.0	-0.0	-0.0	-1.00996864281326
Adtrp	-0.0	-0.0	0.0	0.0	0.0	0.0	0.0	-0.0	0.0	0.0	-0.0	0.0	-0.0	0.0	0.0	-0.0	0.0	0.0	-0.0	0.0	-0.0	0.0	-0.0	-0.421456197715168	-0.0	-0.0	0.0	-0.0	-0.43142054851983597
Aebp1	3.07358701511006	0.0	0.0	0.0	-0.0	0.0	0.0	-0.0	0.0	0.0	-0.0	-0.0	-0.0	0.0	0.0	0.0	-0.0	0.0	-0.0	-0.0	0.0	0.0	0.0	-0.0	-0.0	-0.0	0.0	-0.0	-0.0
Aebp2	-0.0	0.0	-0.0	-0.0	-0.0	-0.0	0.0	0.0	0.0	0.0	0.0	0.0	-0.0	0.0	0.0	-0.0	-0.0	-0.0	0.0	0.0	-0.38020337081125	-0.0	-0.0	0.44940127407092295	0.0	-0.0	-0.0	0.0	0.452744802439874
Aen	-0.0	0.0	0.0	-0.0	0.0	0.0	0.0	0.0	0.0	0.0	-0.0	0.0	0.0	0.0	0.0	0.0	0.0	0.0	0.0	-0.0	0.5006089707849389	0.0	0.0	0.0	-0.0	-0.17599547593951698	-0.0	-0.0	0.0
Aes	0.685254348136535	-0.0	-0.0	0.0	-0.0	0.0	0.0	0.0	0.0	0.0	-0.0	0.0	0.0	0.0	0.0	-0.0	0.0	0.0	0.0	-0.0	0.7839131548491078	0.0	0.0	-0.0	0.0	-0.0	0.0	-0.0	-0.0
Afap1	1.4282731104638702	-0.0	0.0	-0.0	0.0	0.0	-0.0	-0.0	-0.0	0.0	0.0	0.0	0.0	0.0	0.0	-0.0	0.0	-0.0	-0.0	-0.0	-0.9313802390001109	-0.0	-0.0	0.0	0.0	-0.0	0.0	-0.0	0.0
Afap1l1	0.0	-0.0	-0.0	-0.0	-0.0	0.0	0.0	0.0	0.0	-0.0	-0.0	-0.0	-0.0	0.0	-0.0	-0.0	-0.0	0.0	-0.460567663791622	-0.0	-0.629820437443892	-0.0	0.0	-0.0	0.0	0.0	-0.0	-0.0	-0.0
Afap1l2	-1.5581358979941398	-0.0	0.0	-0.0	0.0	-0.0	0.0	-0.0	-0.0	0.0	0.0	-0.0	0.0	-0.0	0.0	0.0	-0.0	0.0	0.0	-0.0	0.0	-0.0	-0.0	-0.0	0.0	0.0	-0.0	0.0	-0.0
Aff1	1.32009470882992	-0.0	-0.0	0.0	0.0	0.0	0.0	-0.0	-0.0	-0.0	0.0	-0.0	-0.0	0.0	-0.0	-0.0	0.0	0.0	-0.0	0.0	-0.8717556255935	-0.0	-0.0	-0.0	-0.0	0.0	0.0	-0.0	-0.0
Aff2	-0.436771653943832	-0.0	0.0	-0.0	-0.0	-0.0	-0.0	-0.0	0.0	0.0	0.0	-0.0	-0.0	0.0	0.0	-0.0	0.0	0.0	0.0	-0.0	-3.3598010022055096	0.0	-0.0	0.0	0.0	0.0	0.0	0.0	0.0
Aff3	0.6135294606586539	-0.0	0.0	-0.0	0.0	-0.0	-0.0	0.0	0.0	0.0	0.0	0.0	-0.0	-0.0	-0.0	-0.0	0.0	-0.0	-0.0	0.0	-0.40552781855545095	0.0	-0.0	-0.0	0.0	0.0	0.0	0.0	-0.0
Aff4	0.0	0.0	0.0	-0.0	-0.0	-0.0	-0.0	-0.0	-0.0	0.0	0.0	-0.0	-0.0	-0.0	-0.0	-0.0	0.0	-0.0	0.0	0.0	-1.01237423433734	-0.0	-0.0	0.0	-0.0	0.0	-0.0	0.0	0.0
Afg3l1	-0.0	0.0	-0.0	-0.0	0.0	0.0	0.0	-0.0	-0.0	0.0	-0.0	0.0	-0.0	0.0	0.0	-0.0	0.0	-0.0	-0.0	-0.0	-0.319749424515352	-0.0	-0.0	0.0	0.0	0.0	-0.0	-0.0	0.0
Afg3l2	0.0	-0.0	0.0	0.0	-0.0	-0.0	-0.0	-0.0	-0.0	-0.0	-0.0	-0.0	0.0	-0.0	-0.0	-0.0	0.0	0.0	-0.0	-0.0	-0.569124049209854	-0.0	0.0	0.0	-0.0	-0.0	0.0	-0.0	0.0
Afmid	0.0	-0.0	-0.0	0.0	-0.0	-0.0	-0.0	0.0	0.0	0.0	0.0	0.0	0.0	0.0	-0.0	-0.0	0.0	-0.0	-0.0	-0.0	0.0	0.0	-0.0	0.0	0.0	0.534996375933697	-0.0	0.0	0.0
Aftph	-0.0	0.0	0.0	-0.0	0.0	-0.0	-0.0	0.0	-0.0	0.0	0.0	0.0	0.0	-0.0	0.0	0.0	0.0	-0.0	-0.0	0.0	-0.28672043764396304	-0.0	-0.0	0.0	-0.0	-0.0	-0.0	-0.0	0.0
Aga	1.4201057624209898	0.0	0.0	0.0	0.0	0.0	0.0	0.0	0.0	-0.0	-0.0	-0.0	-0.0	-0.0	0.0	0.0	0.0	-0.0	0.0	-0.0	-0.6400930275205009	0.0	0.0	-0.0	-0.0	0.0	-0.0	0.0	-0.0
Agap1	-0.821728573916374	0.0	0.0	-0.0	-0.0	-0.0	-0.0	-0.0	0.0	0.0	0.0	0.0	0.0	-0.0	0.0	-0.0	-0.0	-0.0	0.0	-0.0	-0.0	-0.0	-0.0	-0.0	-0.0	0.0	-0.0	0.0	-0.0
Agap2	-1.29285284021418	-0.0	0.0	0.0	0.0	-0.0	-0.0	-0.0	-0.0	-0.0	0.0	0.0	-0.0	0.0	-0.0	-0.0	0.0	-0.0	-0.197342902720041	0.0	-0.0	0.0	-0.0	-0.0	0.0	-0.0	0.0	0.0	-0.0
Agap3	-0.5315240399904351	0.0	0.0	0.0	-0.0	0.0	0.0	-0.0	-0.0	-0.0	-0.0	0.0	-0.0	0.0	0.0	-0.0	-0.0	0.0	-0.0	0.0	0.463519851395991	0.0	0.0	-0.0	0.0	-0.129294654541615	0.0	-0.0	-0.0
Agbl1	-0.0	0.0	0.0	-0.0	-0.0	0.0	-0.0	0.0	0.0	-0.0	0.0	0.0	-0.0	-0.0	0.0	-0.0	0.0	3.2942500977703304	0.0	0.0	-0.0	0.0	-0.0	-0.0	0.0	0.0	-0.0	-0.0	-0.0
Agbl2	0.66289644239662	-0.0	-0.0	0.0	-0.0	-0.0	-0.0	-0.0	-0.0	-0.0	-0.0	-0.0	-0.0	0.0	-0.0	-0.0	-0.0	0.0	0.0	-0.0	0.0	-0.0	-0.0	-0.0	-0.0	0.0	-0.0	-0.0	-0.0
Agbl4	-1.11282166632495	0.0	0.0	0.0	-0.0	0.0	-0.0	0.0	0.0	-0.0	-0.0	0.0	0.0	-0.0	-0.0	0.0	0.0	0.0	-0.0	-0.0	0.0	0.0	0.0	-0.0	0.0	-0.0	-0.0	-0.0	-0.0
Agbl5	-0.0	0.0	0.0	-0.0	0.0	0.0	-0.0	-0.0	0.0	0.0	0.0	-0.0	0.0	-0.0	0.0	-0.0	-0.0	-0.0	0.0	-0.0	0.36493365928174804	0.0	-0.0	-0.0	0.0	0.0	-0.0	-0.0	-0.0
Ager	1.229055815435	-0.0	-0.0	0.0	0.0	-0.0	-0.0	-0.0	-0.0	-0.0	0.0	-0.0	-0.0	0.0	-0.0	0.0	-0.0	-0.0	0.0	-0.0	2.2592450610563	0.0	0.0	-0.0	0.0	-0.0	0.0	-0.0	-0.0
Agfg1	-0.7588882968431221	0.0	-0.0	-0.0	-0.0	-0.0	-0.0	0.0	-0.0	0.0	0.0	0.0	-0.0	0.0	0.0	0.0	0.0	0.0	0.0	0.0	-0.445949386697231	-0.0	-0.0	0.499406372764856	-0.0	-0.0	0.0	0.0	0.48311744892435404
Agfg2	-0.0	0.0	0.0	0.0	-0.0	-0.0	-0.0	-0.0	-0.0	-0.0	-0.0	0.0	-0.0	0.0	-0.0	-0.0	0.0	-0.0	0.0	0.560240741560194	0.0	0.0	0.0	-0.0	-0.0	-0.0	0.0	0.0	-0.583100811788249
Aggf1	-0.0	0.0	-0.0	-0.0	0.0	-0.0	0.0	0.0	-0.0	-0.0	-0.0	0.0	0.0	-0.0	0.0	0.0	-0.0	-0.0	-0.0	0.0	-0.362765804804988	-0.0	-0.0	0.0	-0.0	0.0	0.0	0.0	0.0
Agk	-0.0	-0.0	0.0	0.0	0.0	-0.0	-0.0	-0.0	-0.0	-0.0	0.0	0.0	0.0	0.0	0.0	-0.0	0.0	-0.0	0.0	0.0	-0.345370406807805	-0.0	0.0	-0.0	-0.0	0.0	0.0	0.0	-0.0
Agl	-0.542416136004377	0.0	0.0	-0.0	0.0	0.0	0.0	-0.0	0.0	-0.0	0.0	-0.0	-0.0	-0.0	-0.0	0.0	0.0	0.7592970395316508	0.0	-0.0	-0.638918083786485	0.0	-0.0	-0.0	0.0	0.0	0.0	0.0	-0.0
Agmo	0.792046850300257	0.0	-0.0	0.0	-0.0	-0.0	-0.0	0.0	0.0	0.0	0.0	0.0	0.0	-0.0	-0.0	0.0	-0.0	3.9203345170626895	-0.0	0.0	-0.0	-0.0	-0.0	0.0	0.0	0.0	0.0	0.0	0.0
Ago1	-0.364523180745015	0.0	0.0	0.0	0.0	0.0	0.0	-0.0	0.0	0.0	0.0	-0.0	-0.0	-0.0	0.0	-0.0	0.0	-0.0	-0.0	0.0	-0.504292596573764	-0.0	-0.0	0.0	0.0	0.0	0.0	0.0	0.0
Ago2	0.259411916454837	-0.0	-0.0	-0.0	-0.0	0.0	-0.0	-0.0	0.0	0.0	0.0	-0.0	-0.0	-0.0	-0.0	-0.0	-0.0	-0.0	0.0	0.0	-0.7541485206952541	-0.0	-0.0	0.0	0.0	0.0	0.0	0.0	0.0
Ago3	-0.33411799116276103	-0.0	-0.0	-0.0	-0.0	-0.0	-0.0	0.0	0.0	0.0	0.0	0.0	-0.0	-0.0	-0.0	-0.0	-0.0	-0.0	0.0	0.0	-0.400780617727266	-0.0	-0.0	0.0	0.0	-0.0	-0.0	-0.0	0.0
Ago4	-0.50691910357151	-0.0	-0.0	0.0	-0.0	-0.0	-0.0	-0.0	-0.0	0.0	0.0	0.0	-0.0	-0.0	-0.0	-0.0	0.0	-0.0	0.0	-0.0	0.0	-0.0	-0.0	0.555085181661551	0.0	-0.0	0.0	0.0	0.553017237379928
Agpat1	-0.333200615741626	-0.0	0.0	0.0	0.0	0.0	0.0	0.0	-0.0	-0.0	0.0	0.0	0.0	-0.0	1.1946893673663201	-0.0	0.0	-0.0	-0.0	0.0	0.656025600747064	0.0	0.0	-0.0	0.0	-0.0	0.0	-0.0	-0.0
Agpat2	1.54962511885418	-0.0	0.0	0.0	-0.0	0.0	0.0	-0.0	-0.0	0.0	-0.0	-0.0	-0.0	0.0	0.0	-0.0	-0.0	0.0	0.0	-0.0	1.03216601972811	0.0	0.0	-0.0	-0.0	-0.0	0.0	-0.0	-0.0
Agpat3	-0.45071574629149297	-0.0	-0.0	0.0	0.0	-0.0	-0.0	-0.0	0.0	-0.0	0.0	0.0	0.0	-0.0	-0.0	-0.0	0.0	-0.0	-0.0	-0.0	-0.6811949052646179	-0.0	-0.0	-0.0	-0.0	0.0	-0.0	0.0	-0.0
Agpat4	0.0	0.0	0.0	0.0	-0.0	0.0	0.0	-0.0	0.0	0.0	-0.0	-0.0	-0.0	-0.0	-0.0	0.0	0.0	-0.0	0.0	-0.0	0.650353171941666	0.0	0.0	0.0	-0.0	0.0	-0.0	0.0	0.0
Agpat5	-0.8911446691518541	0.0	0.0	-0.0	0.0	0.0	0.0	0.0	-0.0	-0.0	-0.0	0.0	0.0	-0.0	0.0	0.0	0.0	0.0	0.0	-0.0	-0.51205681315987	-0.0	-0.0	-0.0	-0.0	-0.0	-0.0	-0.0	-0.0
Agpat9	0.0	-0.0	-0.0	-0.0	0.0	-0.0	0.0	-0.0	0.0	-0.0	-0.0	0.0	0.0	0.0	-0.0	0.0	-0.0	1.74521620933898	-0.0	-0.0	-0.7926405072201	-0.0	0.0	0.978760640426361	0.0	-0.0	0.0	-0.0	0.9657068185390909
Agps	0.0	0.0	0.0	-0.0	-0.0	-0.0	-0.0	-0.0	-0.0	0.0	0.0	0.0	-0.0	-0.0	0.0	0.0	0.0	-0.0	0.0	-0.0	-0.399369801733459	-0.0	-0.0	0.0	-0.0	-0.0	-0.0	0.0	0.0
Agrn	-0.15521144133118	-0.0	-0.0	0.0	-0.0	0.0	0.0	-0.0	0.0	-0.0	0.0	-0.0	-0.0	0.0	0.0	-0.0	-0.0	-0.0	0.0	-0.0	0.38279459148219397	-0.0	-0.0	-0.0	0.0	0.0	0.0	-0.0	-0.0
Agrp	-0.0	-0.0	0.0	0.0	-0.0	0.0	0.0	-0.0	-0.0	-0.0	-0.0	-0.0	-0.0	0.0	0.0	-0.0	-0.0	0.0	-0.0	-0.0	2.0410254146246003	0.0	-0.0	1.1249356558710601	0.0	0.0	0.0	0.0	0.0
Agt	0.0	0.0	0.0	0.0	0.0	0.0	0.0	-0.0	-0.0	0.0	0.0	-0.0	0.0	-0.0	-0.0	-0.0	-0.0	5.3319327384423705	1.61737107096576	-0.0	0.0	-0.0	0.0	-0.0	0.0	0.0	0.0	-0.0	-0.0
Agtpbp1	-0.285015905071383	0.0	0.0	-0.0	-0.0	-0.0	-0.0	-0.0	-0.0	0.0	0.0	0.0	-0.0	-0.0	-0.0	0.0	0.0	0.5016569861081479	0.0	0.0	-0.460834055224461	-0.0	-0.0	0.0	-0.0	0.0	0.0	-0.0	0.0
Agtr1a	-0.0	0.0	-0.0	-0.0	0.0	-0.0	0.0	0.0	0.0	-0.0	0.0	-0.0	0.0	0.0	-0.0	-0.0	0.0	0.0	0.0	0.0	0.0	0.0	-0.0	1.18333166847142	0.0	-0.0	-0.0	-0.0	1.16248331889301
Agtr2	5.88705757690433	-0.0	0.0	-0.0	-0.0	0.0	-0.0	0.0	0.0	0.0	0.0	0.0	0.0	0.0	0.0	-0.0	0.0	0.0	0.0	-0.0	0.0	0.0	0.0	-0.0	-0.0	0.0	0.0	0.0	-0.0
Agtrap	1.30277466598182	-0.0	0.0	0.0	0.0	-0.0	-0.0	-0.0	-0.0	-0.0	-0.0	-0.0	0.0	-0.0	-0.0	0.0	-0.0	0.0	0.0	-0.0	0.0	-0.0	0.0	-0.0	-0.0	-0.0	-0.0	-0.0	-0.0
Agxt2	0.0	0.0	0.0	0.0	0.0	-0.0	-0.0	0.0	0.0	-0.0	-0.0	-0.0	-0.0	0.0	-0.0	0.0	0.0	6.978157496170679	0.0	0.0	0.0	0.0	0.0	-0.0	0.0	-0.0	-0.0	0.0	-0.0
Ahcy	0.916667575882367	0.0	0.0	0.0	0.0	0.0	-0.0	-0.0	-0.0	-0.0	-0.0	-0.0	0.0	0.0	-0.0	0.0	-0.0	-0.0	0.0	-0.0	0.755189864614095	-0.0	0.0	0.0	-0.0	-0.0	0.0	0.0	0.0
Ahcyl1	0.45731950468203797	-0.0	-0.0	-0.0	-0.0	-0.0	0.0	0.0	0.0	-0.0	0.0	0.0	0.0	0.0	-0.0	-0.0	-0.0	-0.0	0.0	-0.0	-0.569450391688943	-0.0	-0.0	0.0	-0.0	-0.0	-0.0	0.0	0.0
Ahcyl2	-0.43458893858816705	0.0	0.0	-0.0	-0.0	0.0	-0.0	0.0	0.0	0.0	0.0	0.0	-0.0	0.0	0.0	0.0	0.0	0.0	-0.0	0.0	-1.0155016433449	-0.0	-0.0	0.0	0.0	0.0	-0.0	0.0	0.0
Ahdc1	0.4578674941153739	-0.0	-0.0	0.0	-0.0	-0.0	-0.0	0.0	-0.0	0.0	0.0	-0.0	-0.0	0.0	0.0	-0.0	0.0	0.0	-0.0	0.0	-0.5052532840445491	0.0	-0.0	-0.0	0.0	0.0	0.0	-0.0	-0.0
Ahi1	-0.8225747314126091	0.0	-0.0	-0.0	0.0	0.0	-0.0	0.0	-0.0	0.0	0.0	-0.0	-0.0	-0.0	-0.0	-0.0	-0.0	-0.0	0.0	-0.0	0.42369813877437895	0.0	0.0	0.0	-0.0	0.119365658348196	0.0	0.0	0.0
Ahnak	2.80155356311179	-0.0	0.0	0.0	-0.0	-0.0	-0.0	-0.0	0.0	0.0	0.0	-0.0	-0.0	0.0	0.0	-0.0	-0.0	0.0	-0.0	0.0	-0.417788123307724	-0.0	-0.0	0.0	-0.0	0.0	0.0	-0.0	0.0
Ahnak2	1.37215380355971	0.0	0.0	0.0	0.0	-0.0	0.0	-0.0	0.0	0.0	0.0	-0.0	0.0	0.0	0.0	0.0	-0.0	0.0	0.0	-0.0	-0.0	-0.0	-0.0	-0.0	-0.0	-0.324757954931326	0.0	-0.0	-0.0
Ahr	1.00157489041176	0.0	0.0	-0.0	-0.0	-0.0	-0.0	-0.0	0.0	-0.0	0.0	0.0	-0.0	0.0	0.0	0.0	0.0	1.4974317835599	-0.488781417833372	0.0	-0.8522610005845559	-0.0	-0.0	0.0	-0.0	-0.0	0.0	-0.0	0.0
Ahrr	0.0	0.0	-0.0	-0.0	0.0	-0.0	-0.0	0.0	-0.0	0.0	0.0	-0.0	-0.0	0.0	-0.0	-0.0	-0.0	0.0	-0.0	0.0	0.0	0.0	-0.0	1.4784124846061901	-0.0	-0.0	-0.0	0.0	1.4999129241529299
Ahsa1	-0.413918352674127	-0.0	-0.0	-0.0	0.0	0.0	0.0	0.0	0.0	-0.0	-0.0	0.0	0.0	0.0	0.0	0.0	0.0	0.0	-0.0	0.0	0.0	-0.0	0.0	0.0	-0.0	-0.0	-0.0	0.0	0.0
Ahsa2	0.0	-0.0	-0.0	-0.0	-0.0	-0.0	-0.0	0.0	-0.0	0.0	-0.0	0.0	0.0	-0.0	-0.0	0.0	0.0	-0.0	0.0	-0.0	1.3313113224217599	0.0	0.0	0.0	-0.0	-0.195672723623369	-0.0	0.0	0.0
Aida	0.0	0.0	0.0	-0.0	0.0	-0.0	-0.0	0.0	0.0	0.0	0.0	0.0	0.0	0.0	0.0	0.0	-0.0	0.0	0.0	-0.0	0.23523297008997002	0.0	0.0	0.0	-0.0	-0.0	0.0	0.0	0.0
Aif1	0.69533172520564	0.0	0.0	0.0	-0.0	-0.0	-0.0	0.0	0.0	-0.0	-0.0	0.0	-0.0	0.0	0.0	-0.0	-0.0	0.0	0.0	0.0	1.50873929009341	0.0	0.0	-0.0	-0.0	-0.0	-0.0	-0.0	0.0
Aif1l	-0.9469613850697841	-0.0	-0.0	-0.0	0.0	0.0	0.0	-0.0	0.0	-0.0	-0.0	-0.0	-0.0	0.0	0.0	0.0	-0.0	-1.09539060090231	0.0	-0.0	0.0	0.0	0.0	-0.6147323772570229	0.0	-0.0	-0.0	0.0	-0.583093991535109
Aifm2	1.8946818847962799	-0.0	-0.0	-0.0	0.0	0.0	0.0	0.0	0.0	-0.0	-0.0	-0.0	0.0	0.0	-1.2305165193674499	-0.0	0.0	-0.0	0.0	-0.0	0.0	-0.0	0.0	-0.0	-0.0	-0.0	-0.0	0.0	-0.0
Aifm3	2.96966430345216	-0.0	-0.0	-0.0	-0.0	0.0	0.0	-0.0	-0.0	-0.0	-0.0	-0.0	0.0	-0.0	0.0	0.0	-0.0	0.0	-0.403031696663039	0.0	-0.309744645712304	-0.0	0.0	-0.0	0.0	-0.27943400836002	-0.0	-0.0	-0.0
Aig1	-0.46204445898743196	0.0	0.0	-0.0	0.0	-0.0	0.0	0.0	-0.0	-0.0	-0.0	0.0	0.0	0.0	-0.0	0.0	0.0	0.0	0.0	-0.0	0.284835758360326	0.0	0.0	0.0	-0.0	-0.0	-0.0	-0.0	0.0
Aim2	0.568743437731229	0.0	-0.0	-0.0	-0.0	-0.0	-0.0	-0.0	-0.0	-0.0	-0.0	-0.0	-0.0	0.0	-0.0	-0.0	0.0	0.0	0.0	0.0	0.75994264258955	0.0	-0.0	1.5931147920388897	0.0	-0.0	0.0	-0.0	1.61331524069026
Aimp1	0.0	0.0	0.0	-0.0	0.0	0.0	0.0	-0.0	-0.0	-0.0	-0.0	-0.0	0.0	-0.0	-0.0	0.0	-0.0	0.0	0.0	0.0	0.31496383194067895	-0.0	0.0	0.566991908610506	-0.0	-0.0	0.0	-0.0	0.0
Aimp2	-0.0	0.0	0.0	0.0	-0.0	0.0	0.0	0.0	0.0	0.0	-0.0	-0.0	0.0	-0.0	0.0	-0.0	-0.0	-0.0	0.0	0.0	0.43841948466347097	0.0	0.0	0.0	0.0	-0.0	0.0	-0.0	0.0
Aip	0.0	0.0	0.0	0.0	-0.0	0.0	0.0	0.0	0.0	-0.0	-0.0	0.0	0.0	0.0	1.09822458074911	-0.0	-0.0	0.0	0.0	-0.0	-0.194142181618547	-0.0	0.0	-0.0	-0.0	-0.0	0.0	-0.0	-0.0
Aire	-0.0	-0.0	-0.0	-0.0	0.0	0.0	0.0	-0.0	-0.0	-0.0	0.0	0.0	0.0	-0.0	-0.0	-0.0	-0.0	3.89593222914039	0.0	0.0	0.0	0.0	-0.0	-0.0	0.0	0.0	0.0	-0.0	-0.0
Ajap1	0.7164220030522209	0.0	0.0	0.0	-0.0	-0.0	-0.0	-0.0	-0.0	0.0	0.0	-0.0	-0.0	0.0	0.0	-0.0	-0.0	-0.0	0.0	0.286745451591935	-0.363265058671243	0.0	0.0	-0.0	0.0	0.0	0.0	0.0	-0.0
Ajuba	2.7458670739001296	-0.0	0.0	-0.0	0.0	-0.0	-0.0	-0.0	-0.0	-0.0	-0.0	-0.0	-0.0	-0.0	0.0	0.0	-0.0	-0.0	-0.0	-0.0	-0.0	-0.0	0.0	-0.0	0.0	-0.0	0.0	-0.0	-0.0
Ak1	-0.0	0.0	0.0	0.0	-0.0	0.0	0.0	0.0	0.0	-0.0	-0.0	0.0	0.0	0.0	0.0	0.0	-0.0	-0.0	-0.249587029778594	-0.0	0.333323184974837	-0.0	0.0	-1.03275901440788	-0.0	-0.0	-0.0	0.0	-1.04627286224608
Ak2	-0.380346202129324	-0.0	0.0	-0.0	-0.0	-0.0	0.0	0.0	-0.0	0.0	-0.0	0.0	0.0	0.0	-0.0	-0.0	-0.0	-0.0	-0.0	0.0	0.4051806512525611	-0.0	0.0	0.0	-0.0	-0.0	0.0	0.0	0.0
Ak3	0.4635377389615829	0.0	-0.0	-0.0	0.0	-0.0	0.0	0.0	0.0	0.0	0.0	0.0	0.0	-0.0	0.0	0.0	0.0	-0.0	-0.0	-0.0	-0.23486025611072398	-0.0	-0.0	0.0	0.0	0.0	-0.0	-0.0	0.0
Ak4	-0.7726724528883341	-0.0	-0.0	-0.0	-0.0	-0.0	-0.0	0.0	-0.0	0.0	0.0	0.0	-0.0	0.0	-1.7657586484396801	-0.0	0.0	-0.0	0.0	0.5991769062743371	-0.0	-0.0	0.0	2.04225103237966	0.0	-0.0	-0.0	0.0	2.0387559333370597
Ak5	-1.3117862108245701	0.0	0.0	0.0	-0.0	-0.0	-0.0	0.0	0.0	0.0	0.0	-0.0	-0.0	0.0	-0.0	0.0	-0.0	0.0	0.0	0.681689561740987	-0.0	0.0	0.0	-0.0	-0.0	-0.0	0.0	0.0	-0.0
Ak7	0.0	-0.0	0.0	-0.0	-0.0	0.0	0.0	0.0	0.0	0.0	-0.0	-0.0	0.0	-0.0	0.0	0.0	-0.0	0.0	0.934485103602145	-0.0	1.17363793943543	0.0	0.0	0.0	-0.0	0.0	-0.0	0.0	-0.0
Ak8	4.001801522017839	0.0	0.0	-0.0	-0.0	0.0	-0.0	0.0	0.0	-0.0	-0.0	-0.0	-0.0	-0.0	0.0	0.0	-0.0	0.0	0.0	-0.0	-0.0	0.0	0.0	-0.0	0.0	0.0	-0.0	0.0	-0.0
Akap1	-0.0	0.0	-0.0	0.0	0.0	0.0	0.0	-0.0	0.0	0.0	0.0	0.0	0.0	-0.0	0.0	-0.0	0.0	-0.0	-0.0	0.0	-0.5052081237448489	-0.0	-0.0	-0.0	0.0	0.0	0.0	0.0	-0.0
Akap10	-0.0	-0.0	-0.0	0.0	-0.0	0.0	0.0	-0.0	0.0	0.0	0.0	0.0	-0.0	0.0	0.0	-0.0	0.0	-0.0	-0.0	0.0	-0.9169080121558079	-0.0	-0.0	0.0	-0.0	0.0	-0.0	-0.0	0.0
Akap11	-0.242314871655143	0.0	0.0	-0.0	-0.0	-0.0	-0.0	-0.0	0.0	0.0	0.0	0.0	-0.0	-0.0	0.0	-0.0	-0.0	0.0	0.0	0.0	-0.809524783915471	0.0	-0.0	0.0	-0.0	0.15558900647665802	0.0	0.0	0.0
Akap12	2.50905877008614	-0.0	0.0	-0.0	0.0	0.0	0.0	0.0	0.0	0.0	0.0	0.0	0.0	-0.0	-2.34300996574189	0.0	0.0	-0.0	0.0	-0.0	-1.2550594917083702	-0.0	-0.0	0.0	-0.0	0.0	0.0	-0.0	0.0
Akap13	0.25711003373492197	-0.0	-0.0	0.0	-0.0	0.0	0.0	-0.0	0.0	0.0	0.0	-0.0	-0.0	0.0	-0.0	-0.0	0.0	0.0	0.26908864872284194	0.0	0.458927217007854	0.0	-0.0	0.0	-0.0	-0.0	-0.0	0.0	0.0
Akap14	0.0	-0.0	-0.0	-0.0	-0.0	0.0	0.0	0.0	0.0	0.0	0.0	-0.0	0.0	-0.0	-0.0	0.0	-0.0	0.0	0.0	0.0	1.66825392027524	0.0	0.0	0.0	-0.0	-0.0	0.0	0.0	0.0
Akap2	3.31137590481585	-0.0	-0.0	-0.0	-0.0	0.0	0.0	0.0	0.0	0.0	0.0	0.0	0.0	0.0	-0.0	0.0	0.0	0.0	0.407688264634169	-0.0	-0.462957703560185	0.0	-0.0	-0.0	-0.0	0.0	0.0	0.0	-0.0
Akap3	0.0	-0.0	0.0	0.0	0.0	-0.0	-0.0	0.0	0.0	-0.0	0.0	0.0	0.0	-0.0	-0.0	0.0	0.0	0.0	0.0	0.0	2.52763238255929	0.0	-0.0	-0.0	0.0	0.0	0.0	-0.0	-0.0
Akap5	-0.869412611157075	0.0	0.0	0.0	-0.0	0.0	0.0	-0.0	-0.0	-0.0	0.0	0.0	-0.0	-0.0	-0.0	-0.0	0.0	-0.0	-0.41667420501918206	0.0	-0.579758901697245	0.0	-0.0	0.0	0.0	0.0	0.0	0.0	0.0
Akap6	-0.726544689350601	-0.0	0.0	-0.0	-0.0	-0.0	-0.0	-0.0	0.0	0.0	0.0	0.0	-0.0	-0.0	0.0	-0.0	0.0	-0.0	-0.0	0.0	-1.34173168558398	-0.0	-0.0	-0.0	-0.0	0.0	0.0	0.0	-0.0
Akap7	0.762352347651702	0.0	-0.0	-0.0	-0.0	-0.0	0.0	0.0	-0.0	-0.0	0.0	0.0	-0.0	0.0	-0.0	0.0	-0.0	0.0	-0.0	0.0	-0.0	-0.0	-0.0	-0.0	-0.0	-0.0	0.0	0.0	-0.0
Akap8	-0.0	-0.0	-0.0	-0.0	-0.0	0.0	0.0	-0.0	-0.0	-0.0	-0.0	-0.0	0.0	-0.0	-0.0	-0.0	0.0	-0.6932616182330898	-0.0	-0.0	0.645704272023368	-0.0	-0.0	0.0	0.0	-0.0	-0.0	0.0	0.0
Akap8l	-0.0	-0.0	-0.0	-0.0	0.0	0.0	-0.0	-0.0	-0.0	-0.0	-0.0	-0.0	-0.0	-0.0	-0.0	-0.0	0.0	0.0	-0.0	0.0	1.41974172660755	0.0	-0.0	0.0	0.0	0.0	-0.0	0.0	0.0
Akap9	-0.20198113107535898	0.0	0.0	-0.0	-0.0	-0.0	-0.0	-0.0	-0.0	0.0	0.0	0.0	-0.0	-0.0	-0.0	-0.0	-0.0	0.0	0.0	-0.0	-0.650415696008689	-0.0	-0.0	0.0	-0.0	0.0	-0.0	0.0	0.0
Akip1	0.8722853460420601	-0.0	0.0	0.0	0.0	-0.0	0.0	0.0	-0.0	-0.0	-0.0	-0.0	-0.0	-0.0	0.0	0.0	-0.0	0.0	0.0	-0.0	1.02685749335197	0.0	0.0	-0.0	-0.0	-0.0	-0.0	-0.0	-0.0
Akirin1	-0.374939557618485	-0.0	-0.0	-0.0	0.0	-0.0	-0.0	0.0	0.0	0.0	0.0	0.0	0.0	0.0	0.0	-0.0	0.0	0.0	0.0	0.0	0.0	0.0	0.0	0.0	-0.0	-0.0	-0.0	0.0	0.0
Akirin2	-0.0	0.0	0.0	0.0	-0.0	-0.0	-0.0	0.0	-0.0	-0.0	0.0	0.0	-0.0	0.0	-0.0	0.0	0.0	-0.0	0.0	0.0	1.03864688950348	0.0	0.0	-0.0	-0.0	-0.0	0.0	0.0	-0.0
Akna	0.401333523878052	-0.0	-0.0	0.0	-0.0	0.0	0.0	-0.0	-0.0	-0.0	0.0	-0.0	-0.0	0.0	-0.0	-0.0	0.0	-0.0	0.0	-0.0	-0.0	-0.0	-0.0	-0.0	0.0	0.0	-0.0	-0.0	-0.0
Akr1a1	0.0	0.0	0.0	0.0	0.0	0.0	0.0	0.0	0.0	-0.0	-0.0	0.0	0.0	0.0	0.0	0.0	0.0	0.0	0.0	-0.0	0.43451611078808794	0.0	0.0	0.0	0.0	-0.0	-0.0	0.0	0.0
Akr1b10	0.424787321434818	-0.0	-0.0	0.0	-0.0	0.0	0.0	0.0	0.0	-0.0	0.0	0.0	0.0	-0.0	-2.93142557958677	0.0	0.0	0.0	0.0	-0.0	0.0	0.0	0.0	-0.0	0.0	0.0	-0.0	0.0	-0.0
Akr1b3	0.30538341762063104	0.0	0.0	0.0	-0.0	0.0	0.0	-0.0	0.0	-0.0	-0.0	0.0	0.0	0.0	0.0	-0.0	0.0	-0.0	-0.0	-0.0	-0.0	0.0	0.0	0.0	0.0	-0.0	0.0	0.0	0.0
Akr1b7	0.0	-0.0	-0.0	0.0	-0.0	-0.0	-0.0	0.0	-0.0	-0.0	-0.0	0.0	0.0	-0.0	-5.5292365419462195	0.0	0.0	0.0	0.0	-0.0	0.0	-0.0	0.0	0.0	-0.0	0.0	0.0	0.0	0.0
Akr1b8	2.12917002066351	-0.0	0.0	-0.0	0.0	-0.0	0.0	-0.0	0.0	-0.0	-0.0	-0.0	0.0	-0.0	0.0	0.0	0.0	-0.0	-0.0	0.0	0.0	0.0	0.0	0.857419439770554	-0.0	0.0	0.0	-0.0	0.877637685330021
Akr1c12	6.072050423614839	0.0	0.0	-0.0	0.0	0.0	0.0	-0.0	0.0	-0.0	0.0	0.0	-0.0	-0.0	0.0	-0.0	0.0	0.0	0.0	0.0	0.0	0.0	0.0	0.0	0.0	-0.0	0.0	-0.0	0.0
Akr1c18	0.0	-0.0	-0.0	0.0	-0.0	-0.0	0.0	-0.0	0.0	-0.0	-0.0	-0.0	-0.0	0.0	-0.0	0.0	0.0	0.0	-0.0	0.0	0.0	0.0	-0.0	0.771487540163451	0.0	0.0	0.0	-0.0	0.802871881608154
Akr1c19	0.0	0.0	0.0	-0.0	-0.0	0.0	-0.0	0.0	0.0	-0.0	0.0	0.0	0.0	0.0	2.79632350062954	-0.0	0.0	0.0	0.0	-0.0	0.0	-0.0	0.0	-0.0	-0.0	-0.0	-0.0	0.0	-0.0
Akr1c6	0.0	0.0	0.0	-0.0	0.0	0.0	0.0	0.0	0.0	0.0	0.0	0.0	0.0	0.0	5.1260339943842	0.0	0.0	0.0	0.0	0.0	0.0	0.0	0.0	0.0	0.0	0.0	0.0	0.0	0.0
Akr1d1	0.0	-0.0	-0.0	0.0	-0.0	-0.0	0.0	-0.0	0.0	-0.0	0.0	-0.0	0.0	-0.0	-0.0	-0.0	0.0	0.0	0.0	-0.0	-0.0	0.0	-0.0	2.86983032252907	-0.0	0.0	-0.0	-0.0	2.8849951881072498
Akr1e1	-0.596513056158092	0.0	0.0	-0.0	0.0	0.0	0.0	0.0	0.0	-0.0	-0.0	0.0	0.0	-0.0	0.0	0.0	0.0	-0.0	0.0	-0.0	0.55833275211936	0.0	0.0	0.0	-0.0	-0.0	0.0	0.0	0.0
Akr7a5	0.0	0.0	0.0	-0.0	0.0	-0.0	-0.0	0.0	-0.0	0.0	-0.0	-0.0	-0.0	0.0	0.0	0.0	0.0	-0.0	0.0	-0.0	0.5995512837369711	-0.0	0.0	-0.0	0.0	-0.0	0.0	-0.0	-0.0
Akt1	0.280856864665894	0.0	-0.0	0.0	-0.0	0.0	0.0	0.0	0.0	0.0	0.0	0.0	0.0	0.0	0.0	-0.0	0.0	-0.0	-0.0	-0.0	-0.259242837212268	-0.0	0.0	-0.0	-0.0	-0.0	0.0	-0.0	-0.0
Akt1s1	0.0	-0.0	0.0	0.0	0.0	-0.0	-0.0	0.0	-0.0	0.0	-0.0	-0.0	-0.0	0.0	0.0	-0.0	-0.0	0.0	-0.0	0.0	0.520753512400814	-0.0	0.0	-0.0	0.0	-0.0	0.0	-0.0	-0.0
Akt2	0.220707301144735	-0.0	0.0	0.0	0.0	-0.0	0.0	0.0	-0.0	-0.0	-0.0	0.0	-0.0	-0.0	0.0	-0.0	0.0	-0.0	-0.433136287870794	0.0	0.323952356789235	-0.0	0.0	-0.0	-0.0	-0.189584001058578	-0.0	-0.0	-0.0
Akt2-ps	5.68542727612738	-0.0	0.0	-0.0	-0.0	-0.0	0.0	0.0	-0.0	-0.0	-0.0	0.0	-0.0	0.0	0.0	0.0	-0.0	0.0	-0.0	0.0	-0.0	-0.0	-0.0	-0.0	-0.0	-0.0	0.0	-0.0	-0.0
Akt3	-0.460816826120655	0.0	-0.0	-0.0	-0.0	-0.0	-0.0	-0.0	0.0	0.0	0.0	0.0	-0.0	-0.0	-0.0	-0.0	-0.0	0.0	-0.0	0.0	-1.26699267758808	-0.0	-0.0	0.0	-0.0	0.0	0.0	0.0	0.0
Aktip	-0.32119382362293103	-0.0	-0.0	0.0	-0.0	-0.0	0.0	0.0	0.0	-0.0	-0.0	0.0	0.0	0.0	-0.0	-0.0	-0.0	-0.0	0.0	-0.0	0.536704450219386	0.0	0.0	0.0	-0.0	-0.0	-0.0	-0.0	0.0
Alas1	0.441888372593224	-0.0	-0.0	-0.0	0.0	0.0	0.0	0.0	-0.0	0.0	-0.0	0.0	-0.0	-0.0	-0.0	0.0	0.0	-0.0	-0.0	0.0	-0.6983177400935839	-0.0	0.0	-0.0	0.0	0.0	-0.0	0.0	-0.0
Alcam	-0.48132186376908004	0.0	-0.0	-0.0	0.0	-0.0	-0.0	-0.0	0.0	0.0	0.0	0.0	0.0	-0.0	1.08515916762826	-0.0	0.0	0.0	-0.0	-0.0	-0.8764153252031679	0.0	0.0	-0.0	-0.0	0.0	0.0	0.161078205596579	-0.0
Aldh16a1	0.0	-0.0	0.0	0.0	0.0	-0.0	-0.0	0.0	-0.0	0.0	-0.0	0.0	0.0	0.0	0.0	0.0	-0.0	0.0	0.0	-0.0	0.47474625182544	-0.0	0.0	-0.0	0.0	0.0	-0.0	-0.0	-0.0
Aldh1a1	5.7956859652059505	-0.0	-0.0	0.0	-0.0	-0.0	0.0	0.0	0.0	0.0	-0.0	0.0	0.0	0.0	0.0	0.0	0.0	0.0	0.671503780453957	-0.0	-0.0	-0.0	0.0	0.0	-0.0	0.0	0.0	0.0	0.0
Aldh1a2	7.970132216849559	0.0	0.0	0.0	0.0	-0.0	0.0	-0.0	0.0	0.0	0.0	-0.0	-0.0	0.0	0.0	0.0	0.0	0.0	-0.0	-0.0	-0.0	-0.0	0.0	-0.7293780047144199	-0.0	-0.0	0.0	-0.0	-0.749460107872422
Aldh1a3	1.2032923319821298	0.0	0.0	0.0	-0.0	0.0	-0.0	0.0	0.0	-0.0	0.0	-0.0	-0.0	0.0	-0.0	-0.0	-0.0	0.0	-0.0	0.0	0.0	0.0	-0.0	0.841057949118453	-0.0	0.0	0.0	0.0	0.82967092816634
Aldh1a7	3.3779807778727102	0.0	0.0	0.0	0.0	0.0	-0.0	0.0	0.0	-0.0	0.0	-0.0	-0.0	0.0	-0.0	0.0	0.0	-0.0	-0.0	-0.0	-0.0	0.0	0.0	-0.0	0.0	-0.0	-0.0	0.0	-0.0
Aldh1l1	0.0	-0.0	0.0	0.0	0.0	0.0	0.0	0.0	-0.0	-0.0	-0.0	0.0	0.0	-0.0	-0.0	-0.0	3.7514998155734105	-0.0	-0.0	-0.0	-0.424818530319924	-0.0	0.0	0.0	-0.0	-0.0	0.0	0.0	0.0
Aldh1l2	-1.06807808061575	-0.0	0.0	-0.0	-0.0	0.0	-0.0	-0.0	-0.0	-0.0	0.0	-0.0	-0.0	-0.0	-0.0	0.0	0.0	0.0	0.0	-0.0	-1.2960217267601999	-0.0	-0.0	0.867399150984105	-0.0	0.0	0.0	0.0	0.8271612387046521
Aldh2	0.593800824829958	0.0	0.0	-0.0	-0.0	-0.0	0.0	0.0	0.0	-0.0	-0.0	0.0	-0.0	-0.0	0.0	-0.0	0.0	-0.0	-0.0	0.0	-0.42370955962289797	-0.0	0.0	-0.0	0.0	0.0	-0.0	-0.0	-0.0
Aldh3a2	-0.0	0.0	0.0	-0.0	0.0	-0.0	0.0	-0.0	-0.0	0.0	0.0	-0.0	0.0	-0.0	0.0	0.0	0.0	-0.0	-0.0	-0.0	-0.38428776166245604	-0.0	0.0	-0.0	-0.0	0.0	0.0	-0.0	-0.0
Aldh3b2	-0.0	0.0	-0.0	0.0	0.0	0.0	-0.0	-0.0	0.0	-0.0	0.0	-0.0	0.0	-0.0	0.0	-0.0	0.0	0.0	0.0	0.0	1.2975376212651002	0.0	0.0	-0.0	-0.0	-0.0	0.0	-0.0	-0.0
Aldh4a1	1.3397330963313998	-0.0	-0.0	0.0	0.0	0.0	0.0	-0.0	-0.0	0.0	-0.0	-0.0	0.0	-0.0	-0.0	-0.0	0.0	-0.0	-0.0	-0.0	0.38710966086627796	-0.0	-0.0	-0.0	0.0	-0.0	0.0	-0.0	-0.0
Aldh5a1	-1.2462944097756201	0.0	0.0	-0.0	0.0	-0.0	-0.0	0.0	0.0	0.0	0.0	0.0	0.0	-0.0	-0.0	-0.0	0.0	0.0	0.0	-0.0	-0.6514275239241529	-0.0	-0.0	0.0	-0.0	0.0	0.0	0.0	0.0
Aldh6a1	-0.512877773654988	0.0	-0.0	-0.0	-0.0	-0.0	-0.0	-0.0	0.0	-0.0	0.0	-0.0	0.0	-0.0	-0.0	0.0	0.0	-0.0	0.0	-0.0	-0.485016971745749	0.0	-0.0	-0.0	-0.0	0.0	-0.0	0.0	-0.0
Aldh7a1	0.5599379877250059	0.0	-0.0	0.0	0.0	0.0	0.0	0.0	0.0	0.0	0.0	0.0	0.0	-0.0	-0.0	-0.0	0.0	-0.0	0.0	-0.0	-0.68665718964822	-0.0	0.0	0.0	-0.0	-0.0	-0.0	-0.0	0.0
Aldh9a1	-0.0	-0.0	-0.0	0.0	-0.0	-0.0	-0.0	0.0	0.0	0.0	0.0	-0.0	0.0	0.0	-0.0	0.0	0.0	-0.0	0.0	-0.0	0.31240517455936795	-0.0	0.0	-0.0	-0.0	-0.0	-0.0	-0.0	-0.0
Aldoa	0.0	0.0	0.0	0.0	0.0	0.0	0.0	-0.0	-0.9867268042910909	-0.982272330621632	-1.12078896953876	-0.926852586339653	-0.0	0.0	0.0	-0.0	0.0	-0.0	-0.0	0.0	-0.47915456095942205	-0.0	0.0	-0.7178353551681841	0.0	-0.0	0.0	0.0	-0.7250466651621659
Aldob	-0.0	0.0	0.0	-0.0	-0.0	0.0	-0.0	-0.0	-0.0	-0.0	-0.0	-0.0	-0.0	-0.0	-1.12794103482594	0.0	-0.0	0.0	-0.0	-0.0	1.6253500242793	0.0	-0.0	-0.0	0.0	-0.0	0.0	-0.0	-0.0
Aldoc	-0.9199541640612421	0.0	0.0	-0.0	0.0	0.0	0.0	0.0	-0.0	-0.0	-0.0	0.0	0.0	-0.0	-2.07177107992958	-0.0	0.0	-0.0	0.0	-0.0	0.0	-0.0	0.0	0.0	-0.0	0.0	-0.0	-0.0	0.0
Alg10b	0.29127467945476504	0.0	-0.0	-0.0	-0.0	-0.0	-0.0	-0.0	0.0	0.0	0.0	-0.0	-0.0	0.0	0.0	0.0	-0.0	-0.0	-0.0	0.0	-3.04689281361682	0.0	-0.0	0.0	-0.0	0.232564113317646	-0.0	-0.0	0.0
Alg11	-0.0	0.0	0.0	-0.0	-0.0	-0.0	-0.0	-0.0	0.0	0.0	0.0	0.0	0.0	0.0	-0.0	-0.0	0.0	-0.0	0.0	-0.0	-0.958546455891477	-0.0	-0.0	0.0	-0.0	0.0	0.0	0.0	0.0
Alg12	0.681171952007665	-0.0	0.0	-0.0	0.0	0.0	0.0	-0.0	0.0	-0.0	-0.0	0.0	-0.0	-0.0	-0.0	-0.0	0.0	-0.0	0.0	-0.0	0.0	-0.0	-0.0	-0.0	-0.0	-0.0	-0.0	0.0	0.0
Alg2	-0.569039613469049	0.0	0.0	0.0	0.0	0.0	-0.0	-0.0	0.0	-0.0	0.0	-0.0	0.0	0.0	0.0	-0.0	0.0	0.0	0.279039884683912	-0.0	-0.41141435213635297	-0.0	0.0	-0.0	-0.0	0.0	0.0	0.0	-0.0
Alg3	-0.6503217734845339	-0.0	-0.0	0.0	-0.0	0.0	0.0	0.0	-0.0	0.0	-0.0	0.0	0.0	-0.0	0.0	-0.0	0.0	-0.0	0.0	0.0	0.0	-0.0	0.0	-0.0	0.0	-0.0	-0.0	0.0	-0.0
Alg5	0.0	0.0	-0.0	0.0	-0.0	-0.0	0.0	-0.0	-0.0	-0.0	-0.0	0.0	0.0	0.0	-0.0	0.0	0.0	-0.0	0.0	0.0	0.44962416709712	0.0	0.0	0.0	-0.0	-0.0	-0.0	-0.0	0.0
Alg6	0.27873197276667	-0.0	-0.0	-0.0	-0.0	-0.0	-0.0	-0.0	-0.0	0.0	0.0	0.0	0.0	-0.0	0.0	0.0	-0.0	0.0	0.0	-0.0	-0.0	-0.0	-0.0	0.0	0.0	-0.0	-0.0	-0.0	0.0
Alg8	0.0	0.0	-0.0	0.0	0.0	-0.0	-0.0	-0.0	0.0	-0.0	-0.0	0.0	0.0	-0.0	0.0	0.0	-0.0	0.0	0.0	0.0	0.5399042225229971	0.0	0.0	0.0	-0.0	-0.0	-0.0	-0.0	0.0
Alg9	-0.33832461328549696	0.0	0.0	-0.0	-0.0	0.0	-0.0	0.0	0.0	0.0	0.0	0.0	-0.0	-0.0	0.0	0.0	0.0	0.0	-0.0	-0.0	0.0	-0.0	0.0	0.0	-0.0	0.0	-0.0	-0.0	0.0
Alk	-1.33489040443538	0.0	0.0	0.0	0.0	0.0	0.0	0.0	0.0	-0.0	0.0	-0.0	0.0	-0.0	-0.0	-0.0	-0.0	0.0	0.0	-0.0	-1.49595161480627	0.0	0.0	-0.0	0.0	0.0	0.0	-0.0	-0.0
Alkbh2	-0.0	-0.0	0.0	0.0	-0.0	-0.0	0.0	-0.0	-0.0	0.0	-0.0	0.0	0.0	0.0	-0.0	-0.0	-0.0	0.0	-0.0	0.0	1.0056009920478899	-0.0	0.0	0.0	0.0	-0.0	-0.0	0.0	0.0
Alkbh3	0.426093031820084	-0.0	-0.0	-0.0	-0.0	-0.0	-0.0	-0.0	-0.0	-0.0	-0.0	-0.0	-0.0	0.0	-0.0	-0.0	0.0	-0.0	0.0	-0.0	0.838014864348423	0.0	0.0	0.0	-0.0	-0.0	-0.0	-0.0	0.0
Alkbh4	-0.0	0.0	0.0	-0.0	-0.0	0.0	-0.0	0.0	-0.0	0.0	-0.0	0.0	0.0	0.0	0.0	-0.0	0.0	-0.0	0.0	0.0	0.512519714839752	-0.0	0.0	0.0	-0.0	-0.0	0.0	0.0	0.0
Alkbh5	0.0	-0.0	-0.0	0.0	0.0	0.0	-0.0	0.0	-0.0	0.0	0.0	0.0	-0.0	0.0	0.0	-0.0	-0.0	-0.0	0.0	-0.0	-0.624396526298869	-0.0	-0.0	-0.0	0.0	-0.0	-0.0	0.0	-0.0
Alkbh7	-0.0	0.0	0.0	0.0	-0.0	-0.0	0.0	0.0	-0.0	0.0	-0.0	0.0	0.0	0.0	0.0	-0.0	0.0	0.0	0.0	-0.0	1.0120559569649599	-0.0	0.0	-0.0	0.0	-0.0	0.0	0.0	-0.0
Alkbh8	-0.384537641681896	0.0	0.0	-0.0	-0.0	-0.0	-0.0	-0.0	0.0	0.0	0.0	-0.0	-0.0	-0.0	-0.0	0.0	0.0	-0.0	-0.0	0.0	-1.6453809171664	0.0	-0.0	0.0	0.0	0.0	0.0	-0.0	0.0
Alms1	-0.0	-0.0	-0.0	-0.0	-0.0	0.0	-0.0	-0.0	-0.0	-0.0	0.0	-0.0	-0.0	0.0	0.0	-0.0	-0.0	0.0	0.0	-0.0	-1.0274019769693101	-0.0	-0.0	0.0	-0.0	0.0	-0.0	-0.0	0.0
Alms1-ps2	0.0	-0.0	-0.0	0.0	-0.0	-0.0	-0.0	-0.0	-0.0	0.0	-0.0	-0.0	0.0	-0.0	0.0	-0.0	-0.0	0.0	0.0	-0.0	1.37337212233991	-0.0	0.0	-0.0	0.0	-0.0	-0.0	0.0	-0.0
Alox12	2.2222830261543502	-0.0	-0.0	0.0	0.0	-0.0	-0.0	-0.0	0.0	0.0	0.0	0.0	0.0	0.0	-0.0	-0.0	-0.0	3.22960170179098	0.0	-0.0	-0.0	-0.0	-0.0	-0.0	0.0	-0.0	0.0	-0.0	-0.0
Alox12b	-0.0	-0.0	-0.0	0.0	-0.0	0.0	0.0	-0.0	0.0	-0.0	-0.0	-0.0	-0.0	-0.0	0.0	-0.0	-0.0	0.0	-0.0	1.4897664448662498	-0.0	-0.0	0.0	0.0	0.0	-0.0	-0.0	-0.0	0.0
Alox15	0.0	0.0	0.0	0.0	-0.0	-0.0	0.0	0.0	0.0	-0.0	0.0	0.0	0.0	-0.0	0.0	-0.0	-0.0	0.0	-0.0	0.0	0.0	0.0	0.0	-2.4791235458502596	0.0	0.0	0.0	0.0	-2.49506690606291
Alox5ap	0.599720728481495	0.0	-0.0	-0.0	0.0	0.0	0.0	-0.0	0.0	-0.0	0.0	0.0	0.0	-0.0	-0.0	-0.0	0.0	0.0	0.0	-0.0	-0.0	-0.0	0.0	-0.0	-0.0	-0.0	0.0	-0.0	-0.0
Aloxe3	0.0	0.0	0.0	-0.0	-0.0	0.0	0.0	-0.0	-0.0	0.0	0.0	-0.0	0.0	-0.0	0.0	-0.0	-0.0	4.03884492879618	-0.0	0.0	0.0	-0.0	0.0	0.0	-0.0	-0.0	0.0	-0.0	0.0
Alpk1	1.3778859540174198	-0.0	-0.0	0.0	-0.0	0.0	0.0	-0.0	-0.0	-0.0	-0.0	-0.0	-0.0	0.0	0.0	0.0	0.0	0.0	0.0	0.0	-0.701912414975087	-0.0	-0.0	0.0	0.0	0.0	0.0	-0.0	0.0
Alpk2	0.0	-0.0	-0.0	-0.0	0.0	-0.0	-0.0	0.0	0.0	-0.0	0.0	0.0	0.0	0.0	-0.0	0.0	-0.0	0.0	0.0	0.0	2.16237133360641	0.0	-0.0	-0.9154694507206729	0.0	-0.0	0.0	-0.0	-0.0
Alpk3	-0.0	0.0	0.0	0.0	-0.0	-0.0	0.0	-0.0	0.0	-0.0	-0.0	-0.0	-0.0	-0.0	-0.0	-0.0	0.0	0.0	-0.0	0.0	-0.0	-0.0	-0.0	-1.13704630294271	-0.0	-0.0	0.0	-0.0	-1.15834315435645
Alpl	0.0	-0.0	-0.0	0.0	0.0	0.0	0.0	-0.0	0.0	-0.0	-0.0	0.0	0.0	-0.0	0.0	0.0	0.0	-0.0	-0.0	-0.0	0.376357420583063	0.0	0.0	-0.0	-0.0	-0.0	0.0	0.0	-0.864309237512562
Als2	-0.0	0.0	0.0	0.0	-0.0	0.0	-0.0	-0.0	-0.0	0.0	0.0	-0.0	-0.0	-0.0	0.0	-0.0	-0.0	0.0	-0.0	0.0	-0.781471964842033	-0.0	-0.0	0.572136035494815	-0.0	0.0	-0.0	0.0	0.0
Als2cl	-0.8215347233155121	-0.0	-0.0	-0.0	-0.0	0.0	0.0	-0.0	0.0	-0.0	0.0	-0.0	0.0	0.0	-0.0	-0.0	-0.0	0.0	0.0	-0.0	0.5877866543169841	-0.0	0.0	-0.0	-0.0	-0.0	0.0	-0.0	-0.0
Als2cr11	0.0	0.0	0.0	-0.0	-0.0	0.0	0.0	-0.0	0.0	0.0	0.0	0.0	-0.0	-0.0	-0.0	-0.0	-0.0	5.10111807655325	-0.0	-0.0	0.0	-0.0	-0.0	-0.0	0.0	-0.0	0.0	-0.0	-0.0
Als2cr12	0.0	0.0	0.0	0.0	-0.0	-0.0	-0.0	-0.0	0.0	-0.0	-0.0	-0.0	-0.0	-0.0	-0.0	-0.0	-0.0	6.1608604569588605	0.0	-0.0	0.0	0.0	-0.0	0.0	0.0	-0.0	-0.0	0.0	-0.0
Alx1	5.5931317281141695	0.0	0.0	0.0	0.0	0.0	-0.0	-0.0	-0.0	0.0	-0.0	0.0	0.0	0.0	0.0	-0.0	0.0	0.0	0.0	-0.0	-0.0	0.0	-0.0	0.0	-0.0	0.0	0.0	-0.0	0.0
Alx3	8.518421529565881	0.0	-0.0	0.0	0.0	-0.0	-0.0	-0.0	-0.0	-0.0	-0.0	-0.0	0.0	0.0	0.0	-0.0	0.0	3.77388900756029	-0.0	0.0	-0.0	0.0	-0.0	-0.0	-0.0	0.0	0.0	0.0	-0.0
Alx4	3.7413316499109306	0.0	-0.0	0.0	0.0	0.0	0.0	-0.0	-0.0	-0.0	-0.0	-0.0	-0.0	0.0	-0.0	0.0	-0.0	4.20724930640686	-0.0	0.0	-0.0	-0.0	-0.0	-0.76040881180546	-0.0	-0.0	0.0	0.0	-0.781504077766011
Alyref2	-0.0	0.0	-0.0	-0.0	0.0	0.0	0.0	0.0	-0.0	0.0	-0.0	-0.0	0.0	-0.0	0.0	0.0	0.0	0.0	0.0	-0.0	0.8153386548942231	0.0	0.0	0.0	-0.0	-0.0	0.0	0.0	-0.0
Ambra1	0.0	-0.0	-0.0	0.0	0.0	0.0	0.0	-0.0	-0.0	-0.0	-0.0	-0.0	-0.0	0.0	0.0	-0.0	0.0	-0.0	-0.0	-0.0	0.265105506078102	-0.0	-0.0	0.0	-0.0	0.0	-0.0	-0.0	0.0
Amd-ps3	0.0	0.0	0.0	-0.0	-0.0	0.0	0.0	-0.0	0.0	-0.0	0.0	-0.0	-0.0	-0.0	0.0	0.0	0.0	-0.0	0.0	-0.0	-6.394421792453611	0.0	0.0	0.0	-0.0	-0.0	-0.0	-0.0	0.0
Amd1	-0.29225311926794	-0.0	-0.0	-0.0	-0.0	-0.0	0.0	0.0	-0.0	0.0	-0.0	0.0	0.0	0.0	0.0	0.0	-0.0	-0.0	-0.0	0.0	-0.0	-0.0	-0.0	1.12469034185296	0.0	-0.0	-0.0	-0.0	1.1346533457488601
Amd2	0.0	0.0	-0.0	-0.0	-0.0	-0.0	-0.0	-0.0	0.0	-0.0	0.0	-0.0	0.0	0.0	-0.0	-0.0	-0.0	0.0	-0.0	-0.0	0.0	-0.0	-0.0	2.12873141214402	-0.0	-0.0	0.0	0.0	1.36344274227667
Amdhd1	4.67330622942244	0.0	-0.0	0.0	0.0	0.0	-0.0	0.0	0.0	-0.0	-0.0	0.0	-0.0	-0.0	-0.0	0.0	0.0	0.0	-0.0	-0.0	-0.0	-0.0	-0.0	0.0	-0.0	0.0	0.0	-0.0	0.0
Amdhd2	0.0	0.0	0.0	0.0	-0.0	0.0	-0.0	-0.0	-0.0	0.0	-0.0	-0.0	0.0	-0.0	0.0	-0.0	0.0	0.0	-0.0	-0.0	1.1279045919836799	0.0	0.0	-0.0	0.0	-0.0	-0.0	-0.0	-0.0
Amer1	0.0	0.0	0.0	-0.0	0.0	0.0	-0.0	-0.0	0.0	0.0	0.0	-0.0	-0.0	0.0	-0.0	-0.0	-0.0	-0.0	-0.0	-0.0	-0.609158576602657	-0.0	-0.0	0.47576481469164705	-0.0	0.0	-0.0	-0.0	0.516577606685139
Amer2	-1.61127416923156	0.0	0.0	-0.0	-0.0	-0.0	-0.0	0.0	0.0	0.0	0.0	0.0	-0.0	0.0	0.0	-0.0	-0.0	0.0	-0.0	0.0	-1.12794802528225	0.0	-0.0	-0.0	-0.0	0.0	0.0	-0.0	-0.0
Amer3	-2.16621487558171	0.0	0.0	-0.0	0.0	0.0	-0.0	-0.0	-0.0	0.0	0.0	-0.0	-0.0	0.0	0.0	-0.0	0.0	0.0	-0.0	0.0	-0.34264755885008	-0.0	-0.0	0.0	-0.0	0.0	-0.0	0.0	0.0
Amfr	-0.0	0.0	0.0	0.0	0.0	0.0	0.0	0.0	-0.0	0.0	-0.0	0.0	-0.0	0.0	0.0	-0.0	0.0	0.0	0.0	0.0	-0.293663924024718	-0.0	-0.0	-0.0	-0.0	-0.0	-0.0	0.0	-0.0
Amh	-0.0	-0.0	-0.0	0.0	0.0	0.0	0.0	0.0	-0.0	0.0	-0.0	-0.0	0.0	0.0	0.0	-0.0	0.0	0.0	-0.0	0.0	1.284370110599	-0.0	0.0	0.0	-0.0	0.0	-0.0	0.0	0.0
Amhr2	0.0	-0.0	-0.0	-0.0	-0.0	0.0	-0.0	0.0	-0.0	-0.0	-0.0	-0.0	0.0	0.0	0.0	0.0	-0.0	0.0	-0.0	-0.0	1.07046625225637	-0.0	-0.0	-0.0	-0.0	-0.0	0.0	-0.0	0.0
Amica1	3.9919572874455898	-0.0	-0.0	0.0	-0.0	0.0	-0.0	0.0	-0.0	-0.0	-0.0	0.0	0.0	0.0	-0.0	0.0	0.0	0.0	-0.0	-0.0	-0.0	-0.0	-0.0	0.0	-0.0	-0.0	-0.0	-0.0	0.813263702322884
Amigo1	0.0	-0.0	-0.0	0.0	-0.0	0.0	-0.0	0.0	0.0	0.0	0.0	0.0	-0.0	0.0	0.0	-0.0	0.0	-0.0	-0.20115858164615802	0.0	-0.0	-0.0	-0.0	-0.0	-0.0	-0.0	0.0	0.0	-0.0
Amigo2	0.0	0.0	-0.0	0.0	0.0	-0.0	-0.0	-0.0	-0.0	0.0	0.0	-0.0	0.0	0.0	0.0	-0.0	0.0	-0.0	0.8465338755224	-0.0	0.9244737869107471	0.0	0.0	-0.0	-0.0	-0.0	0.0	0.0	-0.0
Amigo3	0.9399526129517249	-0.0	-0.0	-0.0	0.0	0.0	0.0	-0.0	-0.0	0.0	0.0	-0.0	-0.0	-0.0	-0.0	-0.0	-0.0	-0.0	-0.0	0.0	-0.0	-0.0	-0.0	0.0	0.0	-0.0	-0.0	0.0	0.0
Ammecr1	0.0	0.0	-0.0	-0.0	-0.0	0.0	0.0	-0.0	-0.0	-0.0	0.0	-0.0	0.0	0.0	0.0	0.0	0.0	-0.0	-0.0	-0.0	-0.7026692013147869	-0.0	-0.0	0.0	-0.0	0.0	-0.0	0.0	0.0
Ammecr1l	-0.0	-0.0	-0.0	-0.0	0.0	0.0	0.0	-0.0	-0.0	0.0	0.0	0.0	-0.0	0.0	-0.0	-0.0	0.0	-0.0	-0.0	-0.0	-0.291896412202531	-0.0	-0.0	0.0	-0.0	0.0	-0.0	0.0	0.0
Amn	0.0	-0.0	-0.0	0.0	0.0	0.0	0.0	0.0	0.0	-0.0	-0.0	-0.0	0.0	-0.0	0.0	-0.0	0.0	0.0	-1.3172834964414	-0.0	0.0	0.0	0.0	0.0	0.0	0.0	-0.0	-0.0	-0.0
Amn1	0.33854719470171996	0.0	0.0	-0.0	-0.0	-0.0	-0.0	-0.0	-0.0	-0.0	0.0	0.0	-0.0	0.0	-0.0	0.0	-0.0	0.0	-0.0	0.0	-0.5401002454780329	-0.0	0.0	-0.0	0.0	0.0	0.0	-0.0	-0.0
Amot	0.962036684036467	-0.0	-0.0	0.0	-0.0	0.0	0.0	0.0	0.0	0.0	0.0	0.0	0.0	-0.0	0.0	0.0	0.0	-0.0	0.0	-0.0	-1.02238036588979	-0.0	-0.0	-0.725659934916057	0.0	0.0	0.0	0.0	-0.734569689709485
Amotl1	1.57945333603306	-0.0	0.0	0.0	0.0	0.0	0.0	0.0	0.0	0.0	0.0	-0.0	0.0	0.0	0.0	0.0	-0.0	-0.0	1.2052610761388	-1.2018224633299799	-0.0	0.0	-0.0	0.0	-0.0	0.247475720526285	0.0	-0.0	0.0
Amotl2	0.520771705858144	0.0	-0.0	-0.0	0.0	0.0	0.0	-0.0	-0.0	0.0	0.0	-0.0	0.0	0.0	0.0	0.0	0.0	0.0	0.0	-0.5841348845665539	-0.7248651046651929	-0.0	-0.0	-0.0	-0.0	-0.0	0.0	-0.0	-0.0
Ampd1	-0.0	-0.0	-0.0	-0.0	0.0	-0.0	-0.0	0.0	0.0	-0.0	-0.0	-0.0	-0.0	-0.0	-0.0	0.0	0.0	4.92864347231412	-0.0	-0.0	0.0	0.0	-0.0	-0.759714075961882	0.0	0.0	0.0	-0.0	-0.76876704759521
Ampd2	-0.0	-0.0	-0.0	0.0	-0.0	0.0	0.0	-0.0	-0.0	0.0	0.0	-0.0	-0.0	-0.0	0.0	-0.0	-0.0	-0.8094164108504559	0.0	0.0	0.4165327724524529	-0.0	-0.0	0.0	0.0	-0.0	0.0	0.0	0.0
Ampd3	-1.08489042337708	0.0	0.0	0.0	0.0	-0.0	0.0	-0.0	-0.0	-0.0	0.0	-0.0	0.0	-0.0	-0.0	-0.0	0.0	0.0	0.0	-0.0	-0.0	-0.0	0.0	0.0	-0.0	0.0	0.0	-0.0	0.0
Amph	-1.04609044416917	0.0	0.0	0.0	-0.0	0.0	0.0	-0.0	0.0	0.0	0.0	0.0	-0.0	-0.0	0.0	0.0	-0.0	0.0	0.0	0.0	-0.7234206083075759	-0.0	-0.0	-0.0	-0.0	0.0	0.0	0.0	-0.0
Amy1	3.11536379682778	-0.0	-0.0	-0.0	-0.0	-0.0	-0.0	0.0	0.0	0.0	-0.0	-0.0	0.0	-0.0	-0.0	-0.0	-0.0	-0.0	0.0	-0.0	1.02655162030304	0.0	0.0	0.0	0.0	-0.0	-0.0	-0.0	0.0
Amy2a5	-0.0	0.0	-0.0	-0.0	-0.0	-0.0	-0.0	-0.0	0.0	0.0	-0.0	0.0	0.0	0.0	-6.7297490903207695	-0.0	-0.0	0.0	-0.0	-0.0	1.7804912416765601	-0.0	-0.0	-0.0	0.0	-0.0	-0.0	-0.0	-0.0
Amz1	-1.2944937402040801	0.0	0.0	0.0	-0.0	-0.0	0.0	0.0	0.0	0.0	0.0	0.0	0.0	0.0	-0.0	-0.0	0.0	0.0	0.0	0.0	0.6022919318136629	0.0	0.0	0.701822643376586	0.0	-0.0	0.0	0.0	0.691427767196615
Anapc1	-0.0	0.0	-0.0	-0.0	-0.0	-0.0	-0.0	-0.0	-0.0	0.0	0.0	-0.0	-0.0	-0.0	0.0	-0.0	-0.0	-0.0	0.0	-0.0	-0.428258579816132	-0.0	-0.0	0.0	0.0	0.0	-0.0	0.0	0.0
Anapc11	0.444741624442575	0.0	-0.0	0.0	0.0	0.0	0.0	0.0	-0.0	-0.0	-0.0	-0.0	0.0	0.0	0.0	-0.0	0.0	0.0	0.0	-0.0	0.598262512346125	-0.0	0.0	-0.0	-0.0	-0.339580718164518	0.0	0.0	-0.0
Anapc13	0.0	-0.0	-0.0	-0.0	-0.0	0.0	0.0	0.0	-0.0	0.0	-0.0	0.0	0.0	0.0	0.0	0.0	-0.0	-0.0	0.0	-0.0	0.6626973787219089	0.0	0.0	-0.0	0.0	-0.0	-0.0	-0.0	-0.0
Anapc15	0.42478877996622794	0.0	0.0	-0.0	-0.0	0.0	0.0	0.0	0.0	-0.0	-0.0	-0.0	0.0	0.0	0.0	0.0	-0.0	0.0	-0.0	-0.0	0.0	0.0	0.0	0.0	-0.0	-0.0	0.0	-0.0	0.0
Anapc16	0.0	0.0	-0.0	0.0	-0.0	0.0	0.0	0.0	-0.0	-0.0	-0.0	-0.0	-0.0	0.0	-0.0	0.0	-0.0	0.0	0.0	0.0	0.6482583342095389	0.0	0.0	-0.0	-0.0	-0.0	-0.0	0.0	-0.0
Anapc4	0.0	0.0	-0.0	-0.0	0.0	0.0	0.0	-0.0	-0.0	0.0	-0.0	0.0	0.0	-0.0	-0.0	0.0	0.0	-0.0	0.0	-0.0	1.02498456527221	0.0	0.0	0.0	-0.0	0.0	0.0	-0.0	0.0
Anapc5	0.43137713283952206	-0.0	-0.0	0.0	0.0	0.0	0.0	-0.0	-0.0	-0.0	-0.0	-0.0	-0.0	-0.0	-0.0	-0.0	-0.0	0.0	-0.0	0.0	0.5487240373473721	0.0	0.0	-0.0	0.0	-0.0	0.0	0.0	0.0
Ang	1.78793234455711	-0.0	-0.0	0.0	0.0	-0.0	0.0	0.0	0.0	-0.0	0.0	-0.0	0.0	-0.0	0.0	0.0	-0.0	-0.0	0.0	0.0	-0.0	-0.0	0.0	-0.0	0.0	0.0	0.0	-0.0	-0.0
Angel1	-0.914209126733692	-0.0	-0.0	0.0	-0.0	0.0	0.0	-0.0	-0.0	-0.0	0.0	-0.0	0.0	0.0	0.0	0.0	-0.0	-0.0	0.0	-0.0	-0.0	-0.0	0.0	-0.0	-0.0	-0.0	-0.0	-0.0	-0.0
Angpt1	2.6189559249603502	0.0	0.0	0.0	0.0	-0.0	-0.0	-0.0	-0.0	-0.0	0.0	-0.0	0.0	-0.0	-0.0	0.0	0.0	-0.0	0.0	-0.0	-0.0	-0.0	-0.0	0.0	-0.0	0.0	0.0	-0.0	0.0
Angpt2	2.00667704554286	-0.0	0.0	-0.0	-0.0	0.0	0.0	-0.0	-0.0	0.0	-0.0	0.0	0.0	0.0	-0.0	0.0	0.0	0.0	0.0	-0.0	-0.0	-0.0	0.0	0.0	-0.0	0.0	0.0	-0.0	0.0
Angptl2	3.797721667748	0.0	0.0	0.0	-0.0	0.0	0.0	-0.0	0.0	0.0	-0.0	-0.0	-0.0	0.0	-0.0	0.0	0.0	-0.0	-0.0	-0.0	-0.0	-0.0	0.0	0.0	-0.0	-0.0	0.0	-0.0	0.0
Angptl4	5.70334277166168	0.0	0.0	0.0	0.0	-0.0	0.0	-0.0	0.0	-0.0	0.0	-0.0	0.0	0.0	-1.1622124731860901	0.0	0.0	0.0	0.0	-0.0	0.0	0.0	-0.0	-0.0	-0.0	0.0	0.0	-0.0	-0.0
Angptl6	-1.26849956560799	0.0	0.0	-0.0	-0.0	0.0	0.0	0.0	-0.0	-0.0	-0.0	0.0	-0.0	-0.0	0.0	-0.0	-0.0	0.0	-0.0	0.0	0.6251162987431871	-0.0	0.0	-0.0	-0.0	-0.460987619367558	0.0	0.0	-0.0
Angptl7	0.0	-0.0	-0.0	-0.0	0.0	-0.0	-0.0	-0.0	-0.0	-0.0	0.0	-0.0	0.0	0.0	0.0	-0.0	0.0	0.0	-0.0	-0.0	-1.11636187890661	0.0	-0.0	-0.0	0.0	0.0	0.0	-0.0	-0.0
Angptl8	2.98498185270433	-0.0	-0.0	0.0	-0.0	-0.0	0.0	0.0	-0.0	0.0	0.0	-0.0	0.0	-0.0	-0.0	-0.0	-0.0	0.0	0.0	-0.0	-0.0	0.0	-0.0	0.0	-0.0	0.0	0.0	0.0	0.0
Ank	-0.722670552084402	-0.0	0.0	-0.0	0.0	-0.0	0.0	-0.0	0.0	-0.0	-0.0	0.0	-0.0	0.0	0.0	0.0	-0.0	0.0	-0.0	0.0	-0.641761690954577	-0.0	-0.0	-0.0	-0.0	0.0	0.0	-0.0	-0.0
Ank1	-0.8839572705055749	-0.0	-0.0	-0.0	0.0	0.0	0.0	-0.0	-0.0	0.0	0.0	-0.0	0.0	-0.0	-3.60876109106981	-0.0	0.0	0.0	0.0	-0.0	-1.37654492759472	-0.0	-0.0	-0.0	-0.0	0.0	-0.0	-0.0	-0.0
Ank2	-0.0	0.0	0.0	0.0	-0.0	0.0	-0.0	-0.0	0.0	-0.0	0.0	-0.0	-0.0	-0.0	-0.0	-0.0	0.0	-0.0	-0.0	0.0	-0.65663204506887	-0.0	-0.0	-0.587452324056626	0.0	-0.0	0.0	0.0	-0.576613760068924
Ank3	-1.3654748166318997	-0.0	0.0	-0.0	-0.0	-0.0	-0.0	-0.0	0.0	-0.0	0.0	-0.0	-0.0	-0.0	-0.0	-0.0	0.0	-0.0	-0.0	-0.0	-0.9595177002410179	-0.0	-0.0	-0.0	0.0	0.0	-0.0	0.0	-0.0
Ankdd1a	0.0	-0.0	-0.0	0.0	0.0	-0.0	-0.0	-0.0	0.0	0.0	0.0	-0.0	-0.0	-0.0	0.0	-0.0	0.0	0.0	0.0	-0.0	-2.28999698011898	0.0	0.0	0.0	-0.0	0.0	0.0	0.0	-0.0
Ankdd1b	-0.0	0.0	-0.0	-0.0	-0.0	0.0	0.0	-0.0	-0.0	-0.0	-0.0	0.0	0.0	-0.0	0.0	0.0	-0.0	0.0	0.0	-0.0	1.07980649901189	0.0	0.0	-0.0	-0.0	-0.0	-0.0	-0.0	-0.0
Ankef1	-0.0	-0.0	-0.0	-0.0	-0.0	0.0	0.0	0.0	0.0	0.0	0.0	-0.0	-0.0	-0.0	-0.0	0.0	-0.0	3.19203886797689	0.0	-0.0	-0.0	0.0	-0.0	-0.0	-0.0	0.0	-0.0	-0.0	0.0
Ankfy1	-0.0	0.0	0.0	-0.0	0.0	0.0	0.0	-0.0	-0.0	0.0	0.0	-0.0	-0.0	-0.0	0.0	-0.0	-0.0	-0.0	-0.0	0.0	0.36392473523286895	0.0	-0.0	0.733308657713612	0.0	0.0	-0.0	0.0	0.737430518896706
Ankhd1	0.0	-0.0	-0.0	-0.0	-0.0	0.0	-0.0	-0.0	-0.0	0.0	0.0	0.0	-0.0	-0.0	-0.0	-0.0	-0.0	0.0	-0.0	0.0	-0.961687505856861	-0.0	-0.0	0.646786696170604	-0.0	0.0	0.0	-0.0	0.6628396892506551
Ankib1	-0.459160254489991	-0.0	0.0	-0.0	-0.0	-0.0	-0.0	-0.0	0.0	0.0	0.0	0.0	-0.0	-0.0	0.0	0.0	0.0	0.0	-0.0	-0.0	-0.7235672812198579	0.0	-0.0	0.0	0.0	0.0	-0.0	0.0	0.0
Ankle1	-0.0	0.0	0.0	-0.0	-0.0	0.0	0.0	-0.0	0.0	0.0	0.0	0.0	-0.0	-0.0	0.0	0.0	-0.0	-0.0	0.0	-0.0	1.03557020579578	0.0	-0.0	0.0	0.0	-0.0	0.0	0.0	0.0
Ankle2	-0.208679134713587	-0.0	-0.0	0.0	0.0	0.0	0.0	-0.0	-0.0	0.0	0.0	-0.0	-0.0	0.0	0.0	-0.0	0.0	-0.0	-0.0	0.0	-0.0	-0.0	-0.0	0.0	0.0	0.0	0.0	-0.0	0.0
Ankmy2	-0.48319891354792105	0.0	0.0	-0.0	-0.0	-0.0	0.0	0.0	-0.0	-0.0	-0.0	0.0	-0.0	-0.0	0.0	-0.0	0.0	0.0	0.0	-0.0	0.264889125326387	0.0	0.0	0.0	0.0	-0.0	-0.0	0.0	0.0
Ankra2	-0.489433419727645	0.0	0.0	-0.0	0.0	0.0	0.0	-0.0	-0.0	-0.0	-0.0	-0.0	0.0	0.0	-0.0	0.0	0.0	-0.0	0.0	0.0	-0.31073960104873305	-0.0	0.0	-0.0	-0.0	-0.0	0.0	0.0	-0.0
Ankrd1	0.0	0.0	-0.0	0.0	0.0	-0.0	-0.0	0.0	0.0	-0.0	0.0	-0.0	-0.0	-0.0	0.0	0.0	-0.0	6.04430086886736	-0.0	-0.0	0.0	0.0	0.0	-0.0	0.0	-0.0	-0.0	0.0	-0.0
Ankrd10	0.0	-0.0	-0.0	-0.0	0.0	0.0	0.0	0.0	-0.0	0.0	0.0	0.0	0.0	0.0	-0.0	-0.0	0.0	-0.633532624297577	0.0	0.0	0.738258794863825	-0.0	-0.0	-0.0	0.0	-0.0	-0.0	0.0	-0.0
Ankrd11	-0.44257729114151095	-0.0	-0.0	-0.0	-0.0	-0.0	-0.0	-0.0	-0.0	0.0	0.0	-0.0	-0.0	-0.0	0.0	-0.0	-0.0	-0.0	-0.186361775747119	0.0	-0.7446192949905609	-0.0	-0.0	0.0	-0.0	0.0	-0.0	0.0	0.0
Ankrd12	-0.330145334697372	-0.0	-0.0	-0.0	-0.0	-0.0	-0.0	-0.0	-0.0	0.0	0.0	0.0	-0.0	-0.0	-0.0	-0.0	-0.0	0.0	-0.0	0.0	-0.8645562437834481	-0.0	-0.0	0.0	-0.0	0.183057584936698	0.0	-0.0	0.0
Ankrd13b	0.0	-0.0	-0.0	0.0	-0.0	0.0	0.0	-0.0	-0.0	-0.0	-0.0	0.0	-0.0	0.0	0.0	-0.0	0.0	0.0	-0.0	0.0	0.565984777295765	0.0	-0.0	-0.0	0.0	-0.0	0.0	-0.0	-0.0
Ankrd13d	-0.0	-0.0	-0.0	0.0	-0.0	0.0	0.0	0.0	0.0	-0.0	-0.0	-0.0	0.0	0.0	0.0	0.0	0.0	0.0	-0.0	-0.0	0.77358629877476	0.0	0.0	0.0	0.0	-0.0	-0.0	0.0	0.0
Ankrd16	0.27996705783284304	-0.0	-0.0	0.0	-0.0	0.0	-0.0	-0.0	-0.0	-0.0	-0.0	-0.0	-0.0	-0.0	-1.2891406647163999	-0.0	0.0	-0.0	-0.0	-0.0	-0.43680868838545894	-0.0	-0.0	0.0	0.0	-0.0	-0.0	-0.0	0.0
Ankrd17	-0.0	-0.0	0.0	-0.0	-0.0	0.0	-0.0	-0.0	0.0	0.0	0.0	-0.0	-0.0	-0.0	-0.0	-0.0	-0.0	0.0	-0.0	0.0	-0.5499219848459711	0.0	-0.0	0.0	-0.0	0.15891388361017003	0.0	0.0	0.0
Ankrd2	-0.0	-0.0	-0.0	-0.0	0.0	-0.0	-0.0	-0.0	0.0	0.0	-0.0	-0.0	0.0	-0.0	0.0	-0.0	-0.0	0.0	0.0	-0.0	0.0	0.0	0.0	-1.40029600553085	-0.0	-0.0	-0.0	0.0	-1.49149882318603
Ankrd22	-0.0	0.0	0.0	0.0	0.0	0.0	-0.0	0.0	-0.0	0.0	-0.0	-0.0	0.0	-0.0	-0.0	0.0	0.0	0.0	-0.0	-0.0	-4.38324535377895	0.0	-0.0	1.63832306401052	-0.0	-0.0	-0.0	0.0	1.74728537452948
Ankrd23	0.7145153014966321	-0.0	-0.0	0.0	-0.0	0.0	0.0	-0.0	-0.0	0.0	-0.0	-0.0	0.0	-0.0	-0.0	-0.0	0.0	-0.0	0.0	-0.0	1.0594525787006301	-0.0	0.0	-0.0	0.0	-0.0	-0.0	0.0	-0.0
Ankrd24	0.44613555438852004	-0.0	-0.0	0.0	-0.0	0.0	0.0	0.0	0.0	-0.0	-0.0	-0.0	0.0	0.0	-0.0	-0.0	-0.0	0.0	0.0	-0.0	0.509449936100805	-0.0	0.0	-0.0	0.0	-0.0	-0.0	-0.0	0.0
Ankrd26	-0.6291949520482111	-0.0	-0.0	-0.0	-0.0	0.0	-0.0	-0.0	0.0	0.0	0.0	-0.0	-0.0	-0.0	0.0	0.0	0.0	-0.0	-0.0	-0.0	-0.7936151943714309	-0.0	-0.0	0.0	0.0	0.0	-0.0	-0.0	0.0
Ankrd27	0.0	-0.0	-0.0	0.0	-0.0	0.0	0.0	-0.0	0.0	-0.0	-0.0	0.0	-0.0	-0.0	-0.0	0.0	0.0	-0.0	-0.0	0.0	0.674122457200692	0.0	-0.0	-0.0	0.0	-0.0	0.0	0.0	-0.0
Ankrd28	-0.9237841937271041	0.0	-0.0	-0.0	-0.0	-0.0	0.0	-0.0	0.0	0.0	0.0	-0.0	-0.0	0.0	-0.0	-0.0	-0.0	-0.0	-0.0	-0.0	-1.28256888601097	-0.0	-0.0	0.0	-0.0	0.0	-0.0	-0.0	0.0
Ankrd29	-1.30125012579744	-0.0	-0.0	-0.0	0.0	0.0	0.0	0.0	0.0	0.0	0.0	0.0	0.0	-0.0	-0.0	0.0	-0.0	0.0	0.0	0.0	0.0	0.0	0.0	0.0	-0.0	-0.0	0.0	0.0	0.0
Ankrd31	-0.0	-0.0	-0.0	0.0	-0.0	0.0	-0.0	-0.0	0.0	-0.0	-0.0	0.0	-0.0	0.0	-0.0	-0.0	0.0	7.34912672801015	-0.0	0.0	0.0	0.0	-0.0	0.0	0.0	0.0	-0.0	-0.0	0.0
Ankrd33b	0.0	-0.0	-0.0	0.0	-0.0	0.0	-0.0	-0.0	-0.0	0.0	-0.0	0.0	-0.0	0.0	-0.0	-0.0	-0.0	0.0	-0.9547973040055359	0.0	-0.8441818096987771	-0.0	-0.0	-0.0	0.0	0.0	-0.0	-0.0	-0.0
Ankrd34a	-0.0	-0.0	0.0	0.0	0.0	0.0	-0.0	0.0	-0.0	-0.0	-0.0	0.0	-0.0	-0.0	0.0	-0.0	-0.0	0.0	-0.0	0.0	-0.357473833302553	-0.0	-0.0	-0.0	0.0	0.0	0.0	-0.0	-0.0
Ankrd34b	-1.9617818475455902	-0.0	0.0	-0.0	-0.0	-0.0	-0.0	0.0	0.0	0.0	0.0	0.0	0.0	-0.0	0.0	-0.0	-0.0	0.0	0.0	-0.0	-0.45240764494114294	0.0	0.0	0.0	-0.0	0.0	0.0	-0.0	0.0
Ankrd34c	-0.0	0.0	0.0	0.0	0.0	-0.0	-0.0	0.0	0.0	-0.0	0.0	0.0	0.0	0.0	-0.0	0.0	0.0	0.0	-0.0	-0.0	-1.4120732769889	0.0	-0.0	0.0	0.0	-0.0	-0.0	-0.0	0.0
Ankrd35	0.0	-0.0	-0.0	0.0	0.0	0.0	0.0	-0.0	0.0	-0.0	-0.0	-0.0	0.0	0.0	-0.0	-0.0	0.0	0.0	-0.0	-0.0	0.7703566112198141	0.0	0.0	0.0	0.0	-0.0	0.0	-0.0	0.0
Ankrd37	-0.0	-0.0	0.0	-0.0	-0.0	-0.0	0.0	0.0	-0.0	0.0	-0.0	0.0	0.0	0.0	-0.0	-0.0	0.0	-0.0	0.0	0.0	0.852423900125234	0.0	0.0	0.8856686388214241	0.0	0.0	-0.0	-0.0	0.92494541670017
Ankrd44	-0.0	-0.0	-0.0	-0.0	0.0	0.0	0.0	-0.0	0.0	0.0	0.0	-0.0	-0.0	-0.0	-0.0	0.0	0.0	0.0	0.0	-0.0	-0.7036172191673841	0.0	-0.0	0.593515876634408	-0.0	0.0	-0.0	-0.0	0.579330046568001
Ankrd45	-1.51498548388394	-0.0	-0.0	0.0	-0.0	-0.0	-0.0	0.0	0.0	0.0	0.0	0.0	0.0	0.0	0.0	0.0	0.0	-0.0	-0.29398100735221	0.0	-0.276933839642098	0.0	-0.0	-0.0	-0.0	0.0	-0.0	-0.0	-0.0
Ankrd46	-0.631664493841615	0.0	0.0	0.0	-0.0	-0.0	0.0	-0.0	0.0	-0.0	0.0	0.0	-0.0	0.0	0.0	-0.0	-0.0	-0.0	0.0	0.0	-0.193955615816297	0.0	0.0	-0.0	-0.0	-0.0	0.0	0.0	-0.0
Ankrd49	-0.0	0.0	0.0	-0.0	0.0	-0.0	-0.0	0.0	0.0	-0.0	0.0	0.0	-0.0	0.0	-0.0	0.0	-0.0	-0.0	-0.0	0.0	-0.7695928370838628	-0.0	-0.0	0.874177733233589	-0.0	-0.0	0.0	0.0	0.830769921357577
Ankrd50	0.5825230111274641	-0.0	-0.0	-0.0	0.0	0.0	0.0	-0.0	0.0	0.0	0.0	0.0	-0.0	0.0	0.0	-0.0	0.0	0.0	-0.0	-0.0	-0.8418246931543242	-0.0	-0.0	0.0	-0.0	0.0	0.0	0.0	0.0
Ankrd52	0.371277481460402	-0.0	-0.0	0.0	0.0	0.0	0.0	-0.0	0.0	0.0	0.0	-0.0	-0.0	0.0	0.0	-0.0	-0.0	-0.0	-0.0	0.0	-2.6418717240227796	-0.0	-0.0	0.0	0.0	0.0	0.0	0.0	0.0
Ankrd54	-0.0	-0.0	-0.0	0.0	0.0	0.0	0.0	0.0	-0.0	0.0	-0.0	-0.0	-0.0	-0.0	0.0	0.0	-0.0	0.0	-0.0	0.0	1.1058100226794398	-0.0	0.0	-0.0	-0.0	-0.0	-0.0	-0.0	-0.0
Ankrd55	3.59393207783316	0.0	0.0	-0.0	0.0	0.0	-0.0	0.0	0.0	-0.0	-0.0	-0.0	0.0	-0.0	0.0	0.0	0.0	0.0	0.8434812740310571	-0.0	0.0	0.0	0.0	-0.0	-0.0	0.0	0.0	-0.0	-0.0
Ankrd6	-1.28481988940557	-0.0	-0.0	0.0	-0.0	0.0	-0.0	0.0	0.0	-0.0	0.0	0.0	0.0	0.0	0.0	-0.0	0.0	-0.0	0.0	-0.0	-0.0	0.0	-0.0	0.0	-0.0	0.0	0.0	0.0	0.0
Ankrd63	-0.0	-0.0	-0.0	0.0	-0.0	-0.0	-0.0	0.0	-0.0	0.0	0.0	0.0	0.0	-0.0	-0.0	-0.0	0.0	0.0	-0.0	0.0	0.6819914910856679	0.0	-0.0	0.0	-0.0	0.0	-0.0	0.0	0.0
Ankrd66	0.0	-0.0	0.0	-0.0	-0.0	0.0	0.0	0.0	-0.0	-0.0	-0.0	-0.0	0.0	-0.0	0.0	0.0	0.0	0.0	0.0	-0.0	1.98772642841343	0.0	0.0	0.0	0.0	-0.0	-0.0	-0.0	0.0
Ankrd9	0.0	-0.0	-0.0	0.0	-0.0	0.0	0.0	0.0	0.0	-0.0	-0.0	-0.0	0.0	0.0	0.0	0.0	0.0	-0.0	-0.0	-0.0	0.8144334461108941	-0.0	0.0	-0.0	-0.0	-0.0	-0.0	0.0	-0.0
Anks1b	-1.27647786561436	-0.0	-0.0	-0.0	-0.0	-0.0	-0.0	-0.0	-0.0	0.0	0.0	0.0	-0.0	-0.0	0.0	-0.0	0.0	0.0	-0.0	0.0	-0.962567105448322	-0.0	-0.0	0.0	0.0	0.0	-0.0	0.0	0.0
Anks3	0.0	-0.0	-0.0	-0.0	-0.0	0.0	0.0	-0.0	-0.0	0.0	-0.0	0.0	-0.0	0.0	0.0	-0.0	0.0	-0.0	0.0	0.0	0.6235301237137879	-0.0	0.0	0.0	0.0	-0.0	-0.0	0.0	-0.0
Anks6	-0.0	-0.0	-0.0	0.0	-0.0	0.0	-0.0	-0.0	-0.0	0.0	0.0	0.0	-0.0	0.0	0.0	-0.0	0.0	0.0	-0.351466128110428	0.0	0.8647789734162501	0.0	-0.0	-0.8681783321739821	0.0	-0.0	0.0	-0.0	-0.880456223615642
Ankub1	0.0	-0.0	-0.0	-0.0	-0.0	0.0	0.0	-0.0	0.0	0.0	-0.0	-0.0	-0.0	-0.0	-0.0	0.0	0.0	3.2318307048262	0.0	-0.0	-0.0	0.0	-0.0	-0.0	-0.0	0.0	-0.0	-0.0	-0.0
Ankzf1	0.566743553910381	-0.0	-0.0	-0.0	-0.0	-0.0	-0.0	-0.0	-0.0	-0.0	-0.0	-0.0	-0.0	-0.0	-0.0	-0.0	0.0	-0.0	-0.0	0.0	1.43343896221228	0.0	0.0	0.0	-0.0	-0.0	-0.0	-0.0	0.0
Anln	0.42765942755429404	-0.0	-0.0	-0.0	0.0	0.0	0.0	0.0	0.0	0.0	-0.0	-0.0	-0.0	-0.0	0.0	0.0	-0.0	-0.0	0.0	-0.0	-0.643920296051708	0.0	-0.0	1.1657588985331298	-0.0	0.0	-0.0	-0.0	1.1804278917258402
Ano1	1.6195237526230202	-0.0	0.0	0.0	-0.0	0.0	-0.0	-0.0	0.0	-0.0	-0.0	-0.0	0.0	-0.0	0.0	-0.0	0.0	0.0	1.21744403632794	-0.0	0.0	0.0	-0.0	0.0	0.0	-0.0	-0.0	-0.0	0.0
Ano2	-2.81942872895016	0.0	0.0	-0.0	0.0	-0.0	-0.0	0.0	-0.0	0.0	0.0	-0.0	0.0	-0.0	0.0	-0.0	-0.0	0.0	0.0	0.0	0.0	0.0	0.0	-0.0	-0.0	0.0	-0.0	-0.0	-0.0
Ano3	-0.5746626439285689	-0.0	-0.0	-0.0	-0.0	-0.0	0.0	-0.0	0.0	0.0	0.0	0.0	-0.0	-0.0	0.0	-0.0	-0.0	0.0	-0.0	0.0	-1.03021186540295	0.0	-0.0	0.0	-0.0	0.0	0.0	0.0	0.0
Ano4	-0.458857742063189	-0.0	-0.0	-0.0	-0.0	-0.0	0.0	0.0	0.0	0.0	0.0	0.0	0.0	-0.0	0.0	0.0	-0.0	0.0	-0.0	-0.3811844836354771	-0.5715689859510601	0.0	-0.0	0.0	-0.0	-0.0	-0.0	-0.0	-0.0
Ano5	-2.5555256830946202	0.0	-0.0	-0.0	0.0	0.0	-0.0	0.0	-0.0	0.0	-0.0	-0.0	0.0	-0.0	0.0	0.0	0.0	0.0	0.623742973159056	-0.0	-0.0	0.0	0.0	-0.0	-0.0	-0.0	-0.0	0.0	-0.0
Ano6	0.5896850628943809	0.0	-0.0	0.0	0.0	0.0	0.0	-0.0	-0.0	0.0	0.0	-0.0	0.0	-0.0	0.0	-0.0	0.0	-0.0	0.0	0.0	0.854315637473804	0.0	-0.0	-0.0	0.0	-0.0	0.0	-0.0	-0.0
Anp32a	-0.0	0.0	-0.0	-0.0	-0.0	0.0	0.0	0.0	-0.0	-0.0	-0.0	0.0	-0.0	0.0	0.0	0.0	-0.0	-0.0	0.0	0.0	0.0	-0.0	0.0	0.0	0.0	0.17162245262652098	-0.0	-0.0	0.0
Anp32b	0.0	0.0	0.0	-0.0	-0.0	0.0	0.0	0.0	-0.0	-0.0	-0.0	0.0	0.0	-0.0	-0.0	0.0	-0.0	-0.0	0.0	-0.0	0.8698889923337909	0.0	0.0	-0.0	0.0	0.0	-0.0	-0.0	-0.0
Anp32e	-0.24965587512166798	0.0	0.0	-0.0	0.0	-0.0	0.0	-0.0	-0.0	-0.0	-0.0	0.0	-0.0	0.0	0.0	0.0	-0.0	-0.0	-0.0	-0.0	-0.30700270162229	-0.0	-0.0	-0.0	0.0	0.0	-0.0	-0.0	0.0
Anpep	4.972077900995809	0.0	0.0	0.0	0.0	0.0	0.0	-0.0	0.0	-0.0	-0.0	-0.0	-0.0	0.0	0.0	0.0	0.0	0.0	-0.0	-0.0	-0.0	-0.0	-0.0	-0.0	-0.0	0.0	0.0	-0.0	-0.0
Antxr1	0.874381385269878	0.0	0.0	-0.0	0.0	0.0	0.0	0.0	0.0	0.0	-0.0	-0.0	-0.0	-0.0	-0.0	0.0	0.0	0.0	0.0	-0.0	-0.614008393922489	0.0	0.0	0.574458732404345	-0.0	-0.0	-0.0	-0.0	0.5851116517895311
Antxr2	1.6419112885218101	0.0	-0.0	0.0	-0.0	-0.0	-0.0	0.0	0.0	0.0	0.0	-0.0	-0.0	0.0	0.0	0.0	0.0	-0.0	-0.0	0.0	-0.0	0.0	-0.0	-0.0	-0.0	-0.0	0.0	0.0	-0.0
Anxa1	3.96985703097223	0.0	-0.0	0.0	0.0	-0.0	0.0	-0.0	0.0	0.0	-0.0	-0.0	-0.0	0.0	-0.0	0.0	0.0	5.27342766440194	-0.0	-0.0	0.0	0.0	0.0	0.920184100950559	0.0	0.0	0.0	-0.0	0.8997599722686891
Anxa11	2.24931222393759	-0.0	-0.0	0.0	0.0	-0.0	0.0	0.0	0.0	-0.0	-0.0	-0.0	-0.0	-0.0	-0.0	0.0	0.0	0.0	0.0	0.0	-0.0	0.0	0.0	-0.0	-0.0	-0.0	0.0	-0.0	-0.0
Anxa13	0.0	0.0	0.0	0.0	0.0	-0.0	0.0	0.0	-0.0	-0.0	-0.0	0.0	0.0	-0.0	4.47068651085487	0.0	0.0	0.0	-0.0	0.0	0.0	0.0	0.0	-0.0	0.0	-0.0	-0.0	0.0	-0.0
Anxa2	3.9792254770321698	0.0	0.0	0.0	0.0	0.0	0.0	-0.0	0.0	0.0	-0.0	-0.0	0.0	-0.0	0.0	0.0	0.0	0.0	0.0	-0.0	0.0	-0.0	0.0	0.0	-0.0	-0.0	0.0	-0.0	0.0
Anxa3	1.1835481867973798	0.0	0.0	0.0	0.0	0.0	-0.0	-0.0	0.0	-0.0	0.0	-0.0	0.0	0.0	0.0	0.0	0.0	0.0	-0.0	-0.0	-0.0	-0.0	-0.0	0.0	0.0	-0.0	0.0	0.0	0.0
Anxa4	1.1394571633246102	-0.0	-0.0	-0.0	0.0	-0.0	0.0	0.0	0.0	0.0	-0.0	0.0	-0.0	0.0	0.0	0.0	0.0	0.0	-0.0	0.0	0.0	-0.0	0.0	0.0	0.0	-0.0	0.0	-0.0	0.0
Anxa5	2.6614084166109397	0.0	0.0	0.0	0.0	0.0	0.0	0.0	0.0	0.0	-0.0	-0.0	0.0	0.0	0.0	0.0	0.0	-0.0	0.0	-0.0	-1.06080238972239	-0.0	0.0	0.0	-0.0	0.0	0.0	-0.0	0.0
Anxa6	1.01344857394177	-0.0	-0.0	0.0	0.0	0.0	0.0	0.0	0.0	0.0	0.0	0.0	-0.0	-0.0	-0.0	0.0	0.0	-0.0	0.0	0.0	-0.254024471098194	0.0	0.0	-0.0	0.0	0.0	-0.0	-0.0	-0.0
Anxa7	1.7913430044887	-0.0	-0.0	0.0	-0.0	0.0	0.0	0.0	0.0	0.0	0.0	0.0	-0.0	0.0	0.0	-0.0	0.0	0.0	-0.0	0.0	0.0	0.0	-0.0	0.0	-0.0	-0.0	-0.0	-0.0	0.0
Anxa8	-0.0	0.0	-0.0	-0.0	-0.0	0.0	0.0	0.0	0.0	0.0	-0.0	-0.0	0.0	0.0	0.0	0.0	0.0	0.0	-0.0	0.0	0.0	0.0	0.0	0.650197176280565	-0.0	0.0	0.0	0.0	0.645454452557658
Anxa9	-0.0	-0.0	-0.0	-0.0	0.0	0.0	0.0	0.0	0.0	0.0	0.0	0.0	0.0	-0.0	-0.0	-0.0	-0.0	0.0	0.0	-0.0	1.3033864365594399	0.0	0.0	0.0	-0.0	-0.0	0.0	-0.0	0.0
Aoc2	0.0	-0.0	-0.0	0.0	-0.0	-0.0	-0.0	0.0	0.0	0.0	0.0	0.0	0.0	0.0	-0.0	-0.0	-0.0	0.0	-0.0	0.0	0.588075743932188	-0.0	-0.0	0.0	0.0	-0.0	-0.0	0.0	0.0
Aoc3	2.14584632473758	0.0	0.0	0.0	0.0	-0.0	-0.0	-0.0	0.0	0.0	0.0	-0.0	-0.0	0.0	0.0	0.0	-0.0	3.44137065184292	-0.0	-0.0	0.0	-0.0	-0.0	-0.892811295317913	0.0	0.0	0.0	0.0	-0.8772682452532271
Aox1	3.40260940237678	-0.0	0.0	-0.0	0.0	0.0	0.0	-0.0	0.0	-0.0	-0.0	-0.0	-0.0	0.0	0.0	0.0	0.0	0.0	0.0	0.0	-0.0	-0.0	-0.0	-0.0	0.0	0.0	-0.0	-0.0	-0.0
Aox2	0.0	0.0	-0.0	-0.0	-0.0	-0.0	-0.0	-0.0	0.0	0.0	0.0	0.0	-0.0	0.0	-0.0	-0.0	-0.0	7.40953803502957	0.0	-0.0	-0.0	-0.0	0.0	-0.0	-0.0	0.0	-0.0	0.0	-0.0
Aox3	6.524964800683009	0.0	0.0	0.0	0.0	-0.0	-0.0	-0.0	-0.0	0.0	0.0	-0.0	-0.0	0.0	-0.0	0.0	0.0	4.93477316156358	-0.0	0.0	-0.0	0.0	-0.0	0.0	0.0	0.0	0.0	-0.0	0.0
Ap1g1	-0.31622486481891	-0.0	0.0	0.0	0.0	-0.0	-0.0	-0.0	0.0	0.0	0.0	0.0	-0.0	-0.0	-0.0	0.0	0.0	0.0	0.0	0.0	-0.729773953447631	-0.0	-0.0	0.476600067375426	0.0	0.0	-0.0	-0.0	0.4763648662493621
Ap1g2	0.0	-0.0	-0.0	0.0	-0.0	-0.0	-0.0	-0.0	-0.0	0.0	-0.0	0.0	0.0	-0.0	-0.0	-0.0	0.0	-0.0	-0.0	0.0	2.00132295860741	-0.0	-0.0	0.0	0.0	-0.0	-0.0	-0.0	0.0
Ap1m1	-0.0	-0.0	0.0	0.0	0.0	0.0	0.0	-0.0	0.0	-0.0	0.0	-0.0	0.0	-0.0	0.0	-0.0	0.0	-0.0	0.0	-0.0	-0.380083099739189	-0.0	0.0	-0.0	0.0	-0.0	0.0	-0.0	-0.0
Ap1m2	0.0	0.0	-0.0	0.0	0.0	-0.0	0.0	0.0	0.0	-0.0	-0.0	0.0	0.0	-0.0	-0.0	-0.0	-0.0	0.0	-1.94925917956877	0.0	-0.0	-0.0	0.0	0.0	-0.0	-0.0	-0.0	-0.0	0.0
Ap1s1	-0.0	0.0	0.0	0.0	-0.0	0.0	0.0	0.0	0.0	0.0	0.0	0.0	0.0	-0.0	0.0	-0.0	-0.0	0.0	-0.0	0.300798757803735	0.7026695399070739	0.0	0.0	0.0	-0.0	-0.0	0.0	0.0	0.0
Ap1s2	-0.539083610782856	-0.0	-0.0	-0.0	0.0	-0.0	-0.0	0.0	0.0	0.0	0.0	0.0	0.0	-0.0	-0.0	0.0	0.0	-0.0	0.4807097568609	-0.0	0.663391921899507	0.0	0.0	-0.0	-0.0	-0.0	-0.0	0.0	-0.0
Ap1s3	0.0	-0.0	-0.0	-0.0	-0.0	0.0	0.0	0.0	-0.0	-0.0	-0.0	0.0	0.0	0.0	0.0	-0.0	0.0	4.82668130634123	-0.0	0.0	3.07376955541034	0.0	0.0	0.0	0.0	0.0	-0.0	-0.0	0.0
Ap2b1	-0.363399943992978	-0.0	0.0	0.0	0.0	0.0	-0.0	-0.0	-0.0	0.0	0.0	-0.0	-0.0	0.0	0.0	-0.0	-0.0	0.0	0.0	0.0	-0.0	-0.0	-0.0	0.0	0.0	-0.0	0.0	0.0	0.0
Ap2m1	-0.0	0.0	0.0	0.0	0.0	0.0	0.0	0.0	0.0	-0.0	-0.0	0.0	0.0	-0.0	-0.0	-0.0	0.0	-0.0	-0.0	0.0	0.3496398558896311	0.0	0.0	0.0	0.0	-0.0	0.0	-0.0	0.0
Ap2s1	0.0	0.0	0.0	0.0	-0.0	0.0	0.0	0.0	-0.0	0.0	-0.0	0.0	-0.0	-0.0	0.0	0.0	0.0	0.0	0.0	0.0	1.3302350424429799	0.0	0.0	-0.0	-0.0	-0.20173715780539603	0.0	0.0	-0.0
Ap3b1	0.335085949212073	-0.0	-0.0	0.0	0.0	-0.0	0.0	-0.0	0.0	0.0	0.0	0.0	-0.0	-0.0	0.0	-0.0	0.0	-0.0	-0.0	0.0	-0.381517391018869	0.0	-0.0	0.0	-0.0	0.0	0.0	0.0	0.46586822868024497
Ap3b2	-0.8993942194602281	-0.0	-0.0	0.0	0.0	0.0	0.0	-0.0	0.0	-0.0	0.0	-0.0	0.0	-0.0	0.0	-0.0	0.0	0.0	-0.0	0.0	-0.287886141116427	-0.0	0.0	-0.0	0.0	0.0	0.0	0.0	-0.0
Ap3d1	0.0	-0.0	0.0	0.0	0.0	0.0	0.0	-0.0	-0.0	0.0	0.0	-0.0	-0.0	0.0	-0.0	-0.0	0.0	0.0	-0.0	0.0	0.175097854372499	-0.0	-0.0	0.0	0.0	-0.0	0.0	0.0	0.0
Ap3m1	-0.0	-0.0	-0.0	-0.0	-0.0	-0.0	0.0	0.0	0.0	0.0	0.0	0.0	0.0	0.0	-0.0	0.0	0.0	-0.0	-0.0	-0.0	0.0	-0.0	-0.0	0.709830218658663	-0.0	0.0	-0.0	-0.0	0.705805061741875
Ap3m2	-0.47893395240991	0.0	0.0	0.0	-0.0	-0.0	-0.0	-0.0	-0.0	0.0	0.0	-0.0	-0.0	-0.0	-0.0	-0.0	0.0	-0.0	-0.0	0.0	0.331998427558721	-0.0	-0.0	-0.0	-0.0	-0.0	0.0	-0.0	-0.0
Ap3s1	-0.0	-0.0	0.0	-0.0	0.0	-0.0	-0.0	0.0	-0.0	-0.0	0.0	0.0	0.0	0.0	0.0	0.0	0.0	0.0	0.0	0.0	0.546595599021646	0.0	0.0	-0.0	-0.0	0.0	0.0	0.0	-0.0
Ap3s2	-0.517793990875519	0.0	0.0	0.0	-0.0	0.0	0.0	0.0	0.0	-0.0	0.0	-0.0	0.0	-0.0	0.0	-0.0	0.0	-0.0	-0.0	-0.0	-0.497647119475509	-0.0	0.0	-0.0	0.0	0.0	-0.0	0.0	-0.0
Ap4b1	0.584231576611069	0.0	-0.0	0.0	-0.0	0.0	0.0	-0.0	-0.0	-0.0	-0.0	-0.0	-0.0	-0.0	-0.0	0.0	0.0	-0.0	0.0	-0.0	0.0	0.0	0.0	0.0	-0.0	0.0	0.0	-0.0	0.0
Ap4e1	0.0	-0.0	-0.0	-0.0	-0.0	-0.0	-0.0	-0.0	-0.0	0.0	0.0	-0.0	-0.0	-0.0	-0.0	-0.0	-0.0	0.0	-0.0	-0.0	-1.75890843800816	-0.0	-0.0	0.0	0.0	0.0	-0.0	-0.0	0.0
Ap4m1	0.6728979918898499	-0.0	-0.0	0.0	0.0	-0.0	-0.0	-0.0	-0.0	-0.0	-0.0	-0.0	-0.0	-0.0	-0.0	-0.0	-0.0	-0.0	-0.0	-0.0	0.8718821261314058	-0.0	-0.0	0.0	-0.0	0.0	-0.0	-0.0	0.0
Ap4s1	-0.517904610465854	0.0	-0.0	-0.0	-0.0	-0.0	-0.0	0.0	-0.0	-0.0	-0.0	0.0	0.0	0.0	-0.0	0.0	-0.0	0.0	0.0	-0.0	0.552079185143395	0.0	0.0	-0.0	0.0	0.0	0.0	-0.0	-0.0
Ap5m1	-0.0	-0.0	-0.0	-0.0	-0.0	0.0	-0.0	0.0	0.0	0.0	0.0	0.0	-0.0	0.0	0.0	0.0	0.0	-0.0	-0.0	0.0	-0.75571602703236	0.0	-0.0	0.0	-0.0	0.0	0.0	0.0	0.0
Ap5z1	-0.0	-0.0	-0.0	0.0	-0.0	0.0	-0.0	-0.0	-0.0	0.0	-0.0	0.0	-0.0	0.0	0.0	-0.0	0.0	0.0	-0.0	0.0	0.795682839234258	-0.0	-0.0	-0.0	0.0	-0.0	-0.0	-0.0	-0.0
Apaf1	0.6042827498418629	0.0	0.0	0.0	-0.0	-0.0	-0.0	-0.0	0.0	0.0	0.0	0.0	-0.0	-0.0	0.0	-0.0	-0.0	0.0	0.0	0.0	-0.6446922905261829	0.0	-0.0	0.0	-0.0	0.0	-0.0	0.0	0.0
Apba1	-0.853899990125426	0.0	0.0	0.0	0.0	0.0	-0.0	-0.0	0.0	-0.0	0.0	-0.0	0.0	-0.0	-0.0	0.0	-0.0	0.0	-0.16951454724113502	0.0	-1.43905017298478	-0.0	0.0	-0.737206144419862	0.0	0.0	0.0	0.0	-0.7343629499442079
Apba2	-1.64561967729972	0.0	0.0	0.0	-0.0	0.0	0.0	-0.0	0.0	-0.0	0.0	-0.0	-0.0	-0.0	0.0	0.0	0.0	-0.0	-0.20917383094167702	0.0	-0.6212075172617421	0.0	-0.0	-0.0	-0.0	0.0	0.0	-0.0	-0.0
Apba3	0.0	-0.0	0.0	-0.0	-0.0	0.0	0.0	0.0	0.0	0.0	-0.0	0.0	0.0	-0.0	0.0	-0.0	0.0	-0.0	-0.0	0.0	0.8139011270328091	-0.0	0.0	-0.0	0.0	-0.0	-0.0	0.0	-0.0
Apbb1	-1.07357866314883	0.0	0.0	0.0	-0.0	0.0	0.0	-0.0	-0.0	-0.0	-0.0	0.0	-0.0	0.0	0.0	-0.0	-0.0	-0.0	-0.282532732370892	0.0	-0.456543108270365	-0.0	0.0	-0.0	0.0	-0.0	-0.0	-0.0	-0.0
Apbb1ip	0.362321685798185	0.0	-0.0	-0.0	0.0	-0.0	-0.0	0.0	0.0	-0.0	0.0	0.0	0.0	0.0	-0.0	-0.0	0.0	4.10074375624878	0.0	0.0	0.0	0.0	0.0	-0.0	0.0	0.0	0.0	-0.0	-0.0
Apbb2	-0.28467129063601504	-0.0	-0.0	-0.0	0.0	-0.0	0.0	-0.0	0.0	-0.0	0.0	-0.0	-0.0	-0.0	-0.0	0.0	0.0	0.0	0.0	-0.0	-0.345533139202926	0.0	-0.0	-0.0	0.0	-0.0	-0.0	-0.0	-0.0
Apc	-0.232373959072045	0.0	0.0	-0.0	-0.0	-0.0	-0.0	-0.0	0.0	0.0	0.0	0.0	-0.0	-0.0	-0.0	-0.0	-0.0	-0.0	-0.0	0.0	-0.941997992218157	0.0	-0.0	0.0	-0.0	0.0	0.0	0.0	0.0
Apc2	-1.1724959595554598	-0.0	0.0	0.0	-0.0	0.0	0.0	-0.0	0.0	0.0	0.0	-0.0	0.0	0.0	-0.0	-0.0	-0.0	-0.0	-0.0	-0.0	0.0	-0.0	-0.0	-0.0	0.0	-0.0	0.0	0.0	-0.0
Apcdd1	3.46911630420889	-0.0	0.0	0.0	0.0	-0.0	-0.0	-0.0	0.0	-0.0	0.0	-0.0	-0.0	0.0	0.0	-0.0	-0.0	0.0	-0.0	0.0	-1.61855357073942	-0.0	-0.0	-0.0	-0.0	0.18866306988197698	0.0	0.0	-0.0
Apeh	-0.0	-0.0	-0.0	0.0	-0.0	0.0	0.0	-0.0	-0.0	0.0	-0.0	-0.0	0.0	0.0	0.0	-0.0	0.0	-0.0	0.321384531690364	-0.0	0.0	-0.0	0.0	0.0	0.0	-0.0	0.0	-0.0	0.0
Apex1	-0.0	0.0	0.0	0.0	0.0	-0.0	-0.0	0.0	-0.0	-0.0	-0.0	-0.0	0.0	0.0	0.0	-0.0	-0.0	-0.0	0.0	0.0	-0.5804055452473	-0.0	0.0	0.0	-0.0	-0.0	0.0	0.0	0.0
Apex2	0.0	-0.0	-0.0	0.0	0.0	0.0	-0.0	0.0	-0.0	0.0	-0.0	-0.0	-0.0	0.0	0.0	-0.0	0.0	0.0	0.0	0.0	0.530051099466976	-0.0	0.0	0.0	0.0	-0.0	-0.0	-0.0	0.0
Aph1a	0.0	0.0	0.0	0.0	0.0	-0.0	-0.0	-0.0	-0.0	0.0	-0.0	-0.0	0.0	0.0	0.0	0.0	0.0	0.0	0.0	-0.0	0.35922098028324106	-0.0	0.0	-0.0	0.0	-0.0	-0.0	0.0	-0.0
Aph1b	-0.42052869165188	0.0	-0.0	-0.0	-0.0	-0.0	-0.0	-0.0	0.0	0.0	0.0	-0.0	0.0	-0.0	-0.0	0.0	0.0	0.0	-0.0	0.0	-0.81476867497362	-0.0	-0.0	0.0	-0.0	0.0	-0.0	0.0	0.0
Api5	-0.22250287591123896	0.0	0.0	-0.0	-0.0	-0.0	-0.0	0.0	-0.0	0.0	0.0	0.0	-0.0	-0.0	0.0	0.0	-0.0	0.0	0.0	0.0	-0.37326464402710297	-0.0	-0.0	0.589300257268456	-0.0	0.0	-0.0	-0.0	0.589257849416365
Apitd1	-0.0	-0.0	0.0	0.0	0.0	0.0	-0.0	0.0	0.0	-0.0	-0.0	-0.0	0.0	0.0	0.0	0.0	-0.0	-0.0	-0.0	-0.0	1.10775418987221	0.0	0.0	0.0	-0.0	-0.0	0.0	0.0	0.0
Apln	1.93160194655499	-0.0	-0.0	0.0	-0.0	-0.0	0.0	0.0	0.0	0.0	0.0	0.0	0.0	0.0	-0.0	0.0	-0.0	-0.0	-0.0	-0.0	-1.20400501172725	-0.0	0.0	-0.0	-0.0	0.0	-0.0	0.0	-0.0
Aplnr	4.1460771219746695	-0.0	-0.0	0.0	-0.0	0.0	-0.0	-0.0	0.0	-0.0	0.0	0.0	0.0	-0.0	0.0	0.0	0.0	0.0	0.0	-0.0	-1.0646877955225	-0.0	0.0	-0.0	0.0	0.0	0.0	-0.0	-0.0
Aplp1	-1.77374682252817	0.0	0.0	0.0	-0.0	-0.0	-0.0	0.0	0.0	0.0	-0.0	0.0	-0.0	-0.0	0.0	-0.0	-0.0	0.0	-0.0	-0.0	0.25073440790461304	0.0	0.0	-0.0	0.0	-0.0	-0.0	0.0	-0.0
Aplp2	-0.266686573278005	-0.0	0.0	-0.0	0.0	0.0	0.0	-0.0	-0.0	-0.0	0.0	0.0	0.0	-0.0	0.0	0.0	-0.0	-0.0	0.0	-0.0	-0.40248947256162604	-0.0	0.0	-0.0	-0.0	0.0	0.0	-0.0	-0.0
Apmap	-0.54298737691886	0.0	0.0	0.0	0.0	0.0	0.0	0.0	0.0	0.0	-0.0	0.0	0.0	-0.0	-0.0	-0.0	-0.0	0.0	0.0	-0.0	-0.279150349657028	-0.0	0.0	-0.0	-0.0	-0.0	-0.0	-0.0	-0.0
Apoa1	-0.0	-0.0	-0.0	0.0	0.0	0.0	0.0	-0.0	-0.0	0.0	-0.0	-0.0	0.0	-0.0	-0.0	-0.0	0.0	0.0	0.0	-0.0	2.12435110582124	0.0	0.0	0.0	0.0	-0.0	-0.0	-0.0	0.0
Apoa4	0.0	0.0	0.0	-0.0	0.0	0.0	0.0	-0.0	0.0	0.0	0.0	-0.0	-0.0	-0.0	-2.1537969763936298	-0.0	0.0	0.0	0.0	0.0	0.0	0.0	-0.0	0.0	0.0	-0.0	-0.0	0.0	0.0
Apob	0.959883169259897	-0.0	0.0	-0.0	-0.0	-0.0	-0.0	0.0	0.0	0.0	0.0	0.0	-0.0	-0.0	-0.0	0.0	-0.0	6.205913774179209	0.0	-0.0	-0.0	-0.0	0.0	-0.0	0.0	0.0	-0.0	0.0	-0.0
Apobec1	1.0020793785867401	0.0	0.0	0.0	0.0	0.0	0.0	-0.0	0.0	-0.0	-0.0	0.0	-0.0	0.0	-0.0	0.0	0.0	-0.0	0.0	-0.0	0.0	0.0	-0.0	0.7494333717032281	0.0	0.0	0.0	-0.0	0.7306567433061141
Apobec2	2.2614314982408197	0.0	-0.0	-0.0	0.0	0.0	0.0	-0.0	-0.0	-0.0	-0.0	-0.0	-0.0	-0.0	-0.0	0.0	-0.0	0.0	0.0	-0.0	0.0	-0.0	0.0	-1.11074423385574	0.0	-0.0	-0.0	-0.0	-1.1131116925407398
Apobec3	0.38088210907211295	-0.0	0.0	-0.0	-0.0	-0.0	-0.0	0.0	0.0	0.0	-0.0	0.0	0.0	0.0	0.0	-0.476404988344182	-0.0	-0.0	0.0	0.0	1.05739607193107	0.0	0.0	0.0	-0.0	-0.0	0.0	-0.0	0.0
Apoc1	0.0	0.0	0.0	0.0	-0.0	0.0	0.0	0.0	-0.0	0.0	-0.0	-0.0	-0.0	-0.0	-0.0	0.0	0.0	0.0	0.0	-0.0	1.8485274364911002	-0.0	0.0	-0.0	-0.0	-0.0	-0.0	0.0	-0.0
Apoc4	0.7057419478202149	-0.0	-0.0	-0.0	0.0	-0.0	0.0	-0.0	-0.0	-0.0	0.0	0.0	-0.0	0.0	-0.0	-0.0	-0.0	3.86362392265667	-0.0	-0.0	0.9559478548004899	0.0	-0.0	-0.0	0.0	0.0	-0.0	-0.0	-0.0
Apod	6.9313450289995595	0.0	-0.0	0.0	0.0	-0.0	0.0	-0.0	0.0	0.0	-0.0	0.0	0.0	0.0	0.0	0.0	-0.0	0.0	0.0	-0.0	-0.33039636526318295	-0.0	-0.0	-0.0	-0.0	0.0	0.0	-0.0	-0.0
Apoe	0.562935006150448	0.0	0.0	0.0	0.0	0.0	0.0	0.0	-0.0	0.0	-0.0	-0.0	0.0	-0.0	0.0	-0.0	0.0	-0.0	0.0	-0.0	-0.251136312277839	0.0	0.0	0.0	0.0	-0.0	0.0	-0.0	0.0
Apoh	-0.0	0.0	0.0	0.0	0.0	0.0	0.0	0.0	0.0	-0.0	-0.0	0.0	-0.0	-0.0	-1.27430911723994	-0.0	0.0	0.0	-0.0	0.0	0.0	-0.0	0.0	0.0	-0.0	-0.0	-0.0	0.0	0.0
Apol7a	0.0	0.0	0.0	0.0	-0.0	0.0	0.0	0.0	0.0	-0.0	-0.0	-0.0	-0.0	-0.0	-2.15378081400692	-0.0	-0.0	0.0	-0.0	0.0	-0.0	0.0	0.0	3.9602517692384	0.0	-0.0	-0.0	-0.0	3.8452693644343996
Apol7b	-8.35415973620525	-0.0	-0.0	-0.0	-0.0	0.0	0.0	0.0	-0.0	-0.0	0.0	0.0	-0.0	0.0	-0.0	0.0	0.0	2.56976935488868	-0.0	0.0	1.01455991421147	-0.0	0.0	3.84175015068817	0.0	-0.0	-0.0	-0.0	4.449178428564419
Apol7c	0.0	0.0	0.0	-0.0	-0.0	-0.0	-0.0	0.0	-0.0	0.0	0.0	0.0	-0.0	0.0	0.0	0.0	0.0	0.0	-0.0	0.0	0.0	0.0	0.0	1.79594614419496	0.0	0.0	-0.0	-0.0	1.81404208393188
Apol7e	10.1326555020349	0.0	0.0	0.0	0.0	-0.0	-0.0	0.0	0.0	0.0	-0.0	-0.0	0.0	-0.0	-0.0	-0.0	-0.0	0.0	-0.0	0.0	0.0	0.0	-0.0	-0.0	-0.0	0.0	0.0	0.0	-0.0
Apol8	0.0	-0.0	-0.0	-0.0	-0.0	-0.0	0.0	0.0	0.0	-0.0	-0.0	0.0	0.0	0.0	-0.0	0.0	-0.0	0.0	0.0	0.0	-0.0	0.0	-0.0	2.32831137792863	-0.0	0.0	-0.0	-0.0	2.3058922105283304
Apol9a	0.0	0.0	0.0	0.0	-0.0	0.0	0.0	-0.0	0.0	0.0	0.0	0.0	0.0	-0.0	4.03486603596329	0.0	-0.0	0.0	0.0	-0.0	0.0	0.0	0.0	6.49425564469182	0.0	-0.0	-0.0	-0.0	6.47153476343108
Apol9b	0.0	-0.0	0.0	-0.0	0.0	0.0	0.0	0.0	-0.0	-0.0	-0.0	0.0	-0.0	-0.0	6.57388876457113	-0.0	-0.0	0.0	-0.0	-0.0	0.0	0.0	0.0	6.182095497954871	0.0	0.0	-0.0	0.0	6.2621574014602
Apold1	0.0	0.0	-0.0	-0.0	0.0	0.0	-0.0	1.76755579689767	0.0	1.04788648185813	0.0	0.0	0.0	0.0	-0.0	-0.0	-0.0	0.0	-0.0	0.0	0.0	0.0	-0.0	0.0	0.0	0.0	0.0	0.0	0.0
Apoo	-0.454452889513705	0.0	0.0	0.0	-0.0	-0.0	-0.0	0.0	0.0	0.0	0.0	0.0	0.0	0.0	-0.0	0.0	-0.0	-0.0	0.0	-0.0	0.0	0.0	0.0	-0.0	-0.0	0.0	-0.0	0.0	-0.0
Apoo-ps	0.0	-0.0	-0.0	-0.0	0.0	0.0	0.0	-0.0	0.0	-0.0	-0.0	0.0	-0.0	-0.0	-0.0	0.0	-0.0	0.0	0.0	1.04513386791285	0.0	-0.0	0.0	0.0	0.0	-0.0	-0.0	0.0	0.0
Apopt1	0.0	0.0	0.0	0.0	-0.0	-0.0	-0.0	-0.0	-0.0	-0.0	-0.0	-0.0	0.0	0.0	-0.0	-0.0	0.0	0.0	-0.0	-0.0	0.495336599263465	0.0	0.0	-0.0	-0.0	-0.0	0.0	-0.0	-0.0
App	0.766942075516175	0.0	0.0	-0.0	-0.0	0.0	0.0	-0.0	0.0	0.0	0.0	-0.0	0.0	-0.0	0.0	-0.0	0.0	0.0	-0.0	-0.0	-0.959787133572976	0.0	0.0	-0.0	0.0	0.15961166355060802	0.0	0.0	-0.0
Appbp2	-0.412055526560748	0.0	0.0	-0.0	0.0	-0.0	-0.0	-0.0	0.0	0.0	0.0	-0.0	-0.0	-0.0	0.0	0.0	-0.0	-0.0	-0.0	-0.0	-0.5460406256640039	-0.0	-0.0	0.0	0.0	0.0	-0.0	-0.0	0.0
Appl1	-0.37502771480612895	-0.0	-0.0	-0.0	-0.0	-0.0	-0.0	0.0	0.0	0.0	0.0	0.0	-0.0	-0.0	0.0	0.0	-0.0	0.47541368653530897	-0.0	0.0	-0.250396620914456	-0.0	-0.0	0.766486026721111	-0.0	0.0	0.0	0.0	0.0
Appl2	0.0	-0.0	-0.0	-0.0	-0.0	0.0	-0.0	-0.0	-0.0	0.0	-0.0	-0.0	-0.0	-0.0	-0.0	0.0	0.0	-0.8350607751110071	0.0	-0.0	-0.2326443600274	-0.0	0.0	0.0	0.0	0.0	-0.0	-0.0	0.0
Aprt	-0.402057693672047	0.0	0.0	0.0	0.0	0.0	0.0	0.0	-0.0	0.0	-0.0	-0.0	-0.0	0.0	-0.0	-0.0	0.0	-0.0	0.0	0.0	1.1359101282276	0.0	0.0	0.0	0.0	-0.0	0.0	0.0	0.0
Aqp1	6.1009244970670595	0.0	-0.0	0.0	0.0	-0.0	-0.0	-0.0	-0.0	0.0	-0.0	-0.0	-0.0	0.0	-0.0	0.0	0.0	-0.0	0.0	0.0	-0.0	0.0	-0.0	-0.0	-0.0	0.6042003744220269	-0.0	0.0	-0.0
Aqp3	0.0	0.0	0.0	0.0	0.0	-0.0	-0.0	0.0	-0.0	0.0	-0.0	0.0	-0.0	0.0	-0.0	-0.0	0.0	3.48786495669082	-0.0	0.0	-0.0	0.0	0.0	0.558730457513301	-0.0	0.0	-0.0	-0.0	0.5678827061869219
Aqp4	0.0	-0.0	0.0	-0.0	-0.0	-0.0	0.0	0.0	0.0	0.0	0.0	0.0	0.0	-0.0	-0.0	0.0	0.0	0.0	0.37921876594708004	-0.0	-1.07768177978527	-0.0	0.0	0.0	-0.0	0.0	0.0	0.0	0.0
Aqp5	-0.0	-0.0	-0.0	0.0	0.0	-0.0	0.0	0.0	-0.0	-0.0	-0.0	0.0	-0.0	-0.0	0.0	0.0	-0.0	-0.0	0.0	-0.0	0.0	-0.0	0.0	2.7082131936181097	-0.0	-0.0	0.0	0.0	2.72339836708439
Aqp6	0.0	0.0	0.0	-0.0	-0.0	0.0	0.0	0.0	-0.0	-0.0	-0.0	-0.0	0.0	-0.0	0.0	1.9395213664800302	0.0	0.0	0.0	-0.0	-0.0	-0.0	0.0	0.0	0.0	-0.0	-0.0	0.0	0.0
Aqp7	0.0	-0.0	-0.0	-0.0	0.0	-0.0	-0.0	-0.0	-0.0	-0.0	0.0	0.0	-0.0	-0.0	0.0	0.0	-0.0	3.5969160255096098	0.0	0.0	0.0	0.0	-0.0	-0.0	0.0	-0.0	0.0	-0.0	-0.0
Aqp9	-0.0	-0.0	-0.0	0.0	-0.0	-0.0	-0.0	0.0	0.0	-0.0	-0.0	-0.0	0.0	-0.0	0.0	0.0	0.0	0.0	0.0	0.0	0.786820354243317	-0.0	-0.0	2.9371771110298996	0.0	-0.0	-0.0	-0.0	2.94995123486791
Aqr	-0.280662708735724	-0.0	0.0	-0.0	0.0	0.0	-0.0	-0.0	0.0	0.0	0.0	-0.0	-0.0	-0.0	0.0	0.0	0.0	-0.0	-0.0	-0.0	-0.7021386105437311	-0.0	-0.0	1.8428646290530402	-0.0	0.0	0.0	0.0	1.9613525115619201
Ar	0.0	0.0	-0.0	-0.0	-0.0	0.0	-0.0	0.0	0.0	-0.0	0.0	-0.0	-0.0	0.0	7.04762343666502	0.0	0.0	4.691105234054151	0.0	-0.0	-0.40138139732704403	0.0	-0.0	-0.0	0.0	-0.0	0.0	0.0	-0.0
Araf	0.433818253555852	0.0	-0.0	-0.0	0.0	-0.0	0.0	-0.0	-0.0	-0.0	-0.0	-0.0	0.0	-0.0	-0.0	-0.0	0.0	-0.0	0.0	-0.0	0.0	-0.0	0.0	-0.0	0.0	0.0	-0.0	0.0	-0.0
Arap1	0.29999396887368396	-0.0	-0.0	0.0	0.0	0.0	0.0	-0.0	-0.0	0.0	-0.0	-0.0	0.0	0.0	0.0	-0.0	0.0	-0.0	0.0	-0.0	0.555807531514076	-0.0	-0.0	-0.0	0.0	0.0	-0.0	-0.0	-0.0
Arap2	0.0	0.0	-0.0	-0.0	0.0	-0.0	-0.0	-0.0	0.0	0.0	0.0	0.0	-0.0	-0.0	1.38812447384592	0.0	0.0	0.0	-0.340281917300914	0.0	-0.857339927897232	0.0	-0.0	1.84057192314127	-0.0	0.0	-0.0	-0.21286749422904502	1.8411049258395702
Arap3	2.12501856729404	-0.0	0.0	0.0	-0.0	0.0	-0.0	0.0	0.0	-0.0	0.0	0.0	0.0	0.0	-0.0	-0.0	0.0	0.0	-0.0	0.0	0.621330368828826	-0.0	-0.0	-0.0	0.0	0.0	0.0	-0.0	-0.0
Arc	0.0	-0.0	-0.0	-0.0	0.0	0.0	0.0	-0.0	-0.0	0.0	-0.0	0.0	-0.0	-0.0	-0.0	-1.01810461326267	-0.0	0.0	-1.3644245386634197	0.0	-0.0	0.0	-0.0	2.98092161355611	-0.0	0.0	-0.0	0.0	3.01241568174264
Arcn1	0.30064953397329497	0.0	-0.0	-0.0	0.0	-0.0	-0.0	0.0	0.0	0.0	0.0	0.0	-0.0	-0.0	-0.0	0.0	0.0	0.0	0.0	0.0	-0.32271457258249	-0.0	-0.0	0.0	-0.0	0.0	-0.0	0.0	0.521449597005266
Arel1	-0.726520283112244	-0.0	-0.0	0.0	0.0	-0.0	-0.0	-0.0	0.0	0.0	0.0	0.0	0.0	0.0	-0.0	-0.0	0.0	-0.0	-0.0	0.0	-0.801543066358461	-0.0	-0.0	0.0	-0.0	0.0	-0.0	0.0	0.0
Arf1	0.238220381308494	0.0	0.0	0.0	0.0	0.0	0.0	0.0	-0.0	-0.0	-0.0	0.0	-0.0	0.0	0.0	-0.0	0.0	-0.0	0.0	0.0	-0.0	0.0	0.0	0.0	-0.0	-0.0	0.0	0.0	0.0
Arf3	-0.247601364616179	0.0	0.0	0.0	-0.0	0.0	0.0	-0.0	0.0	-0.0	0.0	0.0	-0.0	0.0	0.0	-0.0	0.0	-0.0	-0.0	0.0	-0.27340155427741797	0.0	-0.0	-0.0	0.0	0.0	0.0	0.0	-0.0
Arf4	0.0	0.0	-0.0	0.0	0.0	-0.0	-0.0	0.0	-0.0	0.0	0.0	0.0	0.0	0.0	0.0	0.0	-0.0	-0.0	0.0	-0.0	0.285305637975743	0.0	0.0	-0.0	-0.0	0.0	-0.0	0.0	0.0
Arf5	-0.0	0.0	0.0	0.0	0.0	-0.0	0.0	0.0	-0.0	-0.0	-0.0	0.0	-0.0	0.0	0.0	-0.0	0.0	0.0	-0.0	0.0	1.53699688399097	0.0	0.0	-0.0	-0.0	-0.0	0.0	-0.0	-0.0
Arf6	0.639298197368113	0.0	-0.0	-0.0	-0.0	-0.0	-0.0	0.0	-0.0	-0.0	0.0	0.0	0.0	-0.0	0.0	0.0	0.0	-0.0	0.0	-0.0	0.0	-0.0	0.0	0.0	-0.0	0.0	-0.0	-0.0	0.0
Arfgap1	0.25000723992775603	0.0	0.0	0.0	-0.0	0.0	0.0	-0.0	-0.0	-0.0	-0.0	-0.0	-0.0	0.0	-0.0	-0.0	0.0	-0.0	-0.0	0.0	0.300132418208625	0.0	0.0	-0.0	0.0	-0.0	0.0	-0.0	-0.0
Arfgap2	-0.0	-0.0	-0.0	-0.0	0.0	0.0	0.0	-0.0	-0.0	-0.0	-0.0	-0.0	-0.0	-0.0	0.0	0.0	0.0	-0.0	-0.0	-0.0	-0.574648707609547	-0.0	0.0	0.0	0.0	-0.0	-0.0	0.0	0.0
Arfgap3	1.25203133685642	-0.0	0.0	-0.0	0.0	-0.0	-0.0	-0.0	-0.0	-0.0	-0.0	-0.0	0.0	-0.0	-0.0	0.0	0.0	-0.0	0.0	-0.0	0.0	0.0	-0.0	-0.0	-0.0	-0.0	0.0	-0.0	-0.0
Arfgef1	-0.304266298112657	0.0	0.0	-0.0	-0.0	-0.0	-0.0	-0.0	0.0	0.0	0.0	0.0	-0.0	-0.0	0.0	0.0	-0.0	0.0	-0.0	0.0	-0.841979357051283	-0.0	-0.0	0.0	-0.0	0.0	0.0	0.0	0.0
Arfgef2	0.0	-0.0	-0.0	-0.0	-0.0	0.0	0.0	-0.0	0.0	0.0	0.0	-0.0	-0.0	-0.0	0.0	0.0	0.0	-0.0	-0.0	0.0	-0.6434981591218261	-0.0	-0.0	0.0	0.0	0.0	-0.0	-0.0	0.0
Arfgef3	-1.29423885347374	0.0	0.0	0.0	-0.0	0.0	0.0	-0.0	0.0	0.0	0.0	0.0	-0.0	-0.0	0.0	-0.0	0.0	0.0	-0.0	0.0	-2.38597631806474	0.0	-0.0	-0.0	-0.0	0.0	0.0	-0.0	-0.0
Arfip2	0.34893616261788396	0.0	-0.0	0.0	-0.0	0.0	0.0	-0.0	-0.0	-0.0	-0.0	-0.0	-0.0	-0.0	0.0	-0.0	0.0	0.0	-0.0	0.0	-0.0	-0.0	0.0	0.0	0.0	-0.0	-0.0	0.0	0.0
Arfrp1	-0.0	-0.0	-0.0	0.0	-0.0	0.0	0.0	0.0	-0.0	0.0	-0.0	0.0	0.0	0.0	-0.0	-0.0	0.0	-0.0	0.0	-0.0	0.7773477033095508	-0.0	0.0	0.0	0.0	-0.0	-0.0	-0.0	0.0
Arg1	1.12799087080259	-0.0	-0.0	0.0	-0.0	0.0	0.0	0.0	-0.0	-0.0	-0.0	0.0	0.0	-0.0	-0.0	-0.0	-0.0	0.0	0.0	0.0	0.0	-0.0	0.0	0.0	-0.0	0.0	-0.0	0.0	0.0
Arg2	-0.0	0.0	0.0	0.0	0.0	-0.0	0.0	-0.0	0.0	0.0	0.0	0.0	-0.0	-0.0	-0.0	-0.0	0.0	0.0	-0.0	0.0	-0.0	-0.0	0.0	2.08207829699521	0.0	-0.0	0.0	0.0	2.07671914298055
Arhgap1	-0.0	0.0	0.0	0.0	0.0	0.0	-0.0	-0.0	0.0	0.0	0.0	-0.0	-0.0	0.0	0.0	-0.0	0.0	-0.0	-0.0	0.0	-0.39966532937214894	-0.0	-0.0	0.0	-0.0	-0.0	0.0	0.0	0.0
Arhgap10	0.0	-0.0	-0.0	0.0	0.0	-0.0	-0.0	-0.0	-0.0	-0.0	0.0	0.0	0.0	0.0	0.0	-0.0	0.0	0.0	-1.2700712205551101	0.0	-0.674376335745004	-0.0	0.0	0.0	0.0	0.0	0.0	0.0	-0.0
Arhgap11a	0.475706825141609	0.0	-0.0	-0.0	-0.0	0.0	0.0	0.0	0.0	0.0	0.0	0.0	-0.0	0.0	0.0	-0.0	-0.0	-0.0	-0.0	-0.0	0.0	0.0	-0.0	0.908082248848688	-0.0	0.0	-0.0	-0.0	0.9099751654468359
Arhgap15	0.0	0.0	0.0	0.0	-0.0	-0.0	-0.0	-0.0	-0.0	-0.0	0.0	-0.0	-0.0	-0.0	-0.0	0.0	0.0	1.3045777040775202	-0.0	0.0	-0.0	0.0	-0.0	0.0	0.0	-0.0	0.0	0.0	0.0
Arhgap17	0.36531616075633794	-0.0	-0.0	0.0	-0.0	-0.0	0.0	-0.0	-0.0	0.0	-0.0	-0.0	-0.0	-0.0	-0.0	-0.0	0.0	-0.0	-0.0	0.0	-0.0	-0.0	-0.0	-0.0	0.0	-0.0	0.0	-0.0	-0.0
Arhgap18	0.803584997903317	-0.0	0.0	0.0	-0.0	-0.0	-0.0	0.0	0.0	0.0	0.0	0.0	0.0	-0.0	-0.0	0.0	0.0	-0.0	0.0	-0.0	-0.0	0.0	0.0	0.0	-0.0	-0.0	-0.0	-0.0	0.0
Arhgap20	0.9851916927863391	0.0	0.0	0.0	0.0	-0.0	-0.0	-0.0	0.0	0.0	0.0	0.0	-0.0	-0.0	0.0	-0.0	0.0	0.0	-0.481434179003705	0.0	-0.6921403042892629	0.0	-0.0	-0.0	0.0	0.0	0.0	0.0	-0.0
Arhgap21	0.0	-0.0	-0.0	-0.0	0.0	0.0	-0.0	-0.0	-0.0	0.0	0.0	-0.0	-0.0	-0.0	0.0	-0.0	0.0	-0.0	-0.0	0.0	-0.5422728234077729	-0.0	-0.0	0.0	-0.0	0.0	0.0	-0.0	0.0
Arhgap22	1.6823362841218998	-0.0	0.0	0.0	0.0	0.0	0.0	-0.0	0.0	-0.0	-0.0	0.0	-0.0	0.0	4.285174213914621	0.0	-0.0	0.0	0.0	-0.0	1.29898352195085	0.0	0.0	0.0	0.0	-0.0	-0.0	-0.0	0.0
Arhgap23	0.0	-0.0	-0.0	-0.0	0.0	0.0	0.0	-0.0	0.0	0.0	-0.0	-0.0	-0.0	-0.0	-0.0	-0.0	0.0	0.0	-0.0	-0.0	-0.6292966298236651	0.0	-0.0	0.0	-0.0	0.0	-0.0	-0.0	0.0
Arhgap24	-0.451380763750696	0.0	0.0	-0.0	0.0	0.0	0.0	0.0	0.0	-0.0	0.0	0.0	0.0	-0.0	0.0	0.0	0.0	2.7325308899923804	0.82298402904914	-0.0	-0.0	0.0	0.0	0.0	-0.0	0.0	0.0	-0.0	0.0
Arhgap25	1.09213596663071	-0.0	-0.0	-0.0	-0.0	-0.0	0.0	0.0	0.0	-0.0	-0.0	-0.0	-0.0	0.0	-0.0	-0.0	0.0	3.16239145796825	-0.8294310442445999	0.0	-0.0	0.0	-0.0	-0.0	-0.0	0.0	-0.0	-0.0	-0.0
Arhgap26	0.0	0.0	0.0	0.0	0.0	-0.0	-0.0	-0.0	-0.0	-0.0	0.0	-0.0	-0.0	-0.0	-0.0	-0.0	0.0	0.0	-0.572912555374234	0.0	-0.963167061746486	-0.0	-0.0	-0.0	0.0	-0.0	-0.0	-0.0	0.0
Arhgap27	1.28392607114277	-0.0	0.0	0.0	-0.0	-0.0	-0.0	0.0	-0.0	0.0	-0.0	0.0	0.0	-0.0	0.0	-0.0	0.0	0.0	-0.0	-0.0	0.0	0.0	-0.0	0.0	0.0	0.0	-0.0	-0.0	0.0
Arhgap28	7.6377510121418295	0.0	0.0	0.0	-0.0	-0.0	-0.0	-0.0	0.0	-0.0	-0.0	-0.0	-0.0	0.0	0.0	0.0	0.0	0.0	0.0	-0.0	-0.0	0.0	-0.0	1.14120668197121	-0.0	0.0	0.0	0.0	1.12384630606812
Arhgap29	6.12460575047104	0.0	0.0	0.0	0.0	-0.0	0.0	-0.0	0.0	0.0	0.0	0.0	0.0	0.0	0.0	0.0	0.0	0.0	-0.0	-0.0	-0.696820250916494	-0.0	-0.0	0.0	0.0	0.0	0.0	-0.0	0.0
Arhgap30	0.49863732039439795	-0.0	-0.0	0.0	-0.0	-0.0	-0.0	0.0	0.0	0.0	0.0	0.0	0.0	0.0	-0.0	-0.0	0.0	3.6293407196056604	0.0	0.0	-0.0	0.0	0.0	0.0	0.0	0.0	0.0	0.0	0.0
Arhgap31	-0.632259990177747	-0.0	-0.0	0.0	-0.0	-0.0	-0.0	-0.0	-0.0	-0.0	0.0	-0.0	-0.0	0.0	-1.72188485455558	-0.0	-0.0	0.0	-0.0	0.0	-0.7652817997812231	-0.0	-0.0	-0.0	-0.0	0.0	0.0	-0.0	-0.0
Arhgap32	0.237026069388436	0.0	0.0	0.0	0.0	-0.0	-0.0	-0.0	0.0	-0.0	0.0	-0.0	-0.0	0.0	-0.0	-0.0	-0.0	-0.0	-0.7976829910307379	0.0	-1.2089661256201998	0.0	-0.0	0.0	-0.0	0.0	0.0	-0.0	0.0
Arhgap33	-0.8096709112787321	-0.0	0.0	0.0	0.0	-0.0	-0.0	-0.0	-0.0	0.0	0.0	0.0	0.0	0.0	-0.0	-0.0	-0.0	-0.0	-0.43092656672741597	0.0	-0.0	0.0	-0.0	0.0	-0.0	-0.0	0.0	-0.0	0.0
Arhgap35	-1.24042868311183	0.0	0.0	0.0	0.0	0.0	0.0	-0.0	0.0	0.0	0.0	-0.0	-0.0	-0.0	0.0	-0.0	-0.0	-0.0	-0.0	-0.0	-0.704329684029463	-0.0	-0.0	0.0	-0.0	-0.0	-0.0	0.0	0.0
Arhgap36	-0.0	-0.0	0.0	0.0	0.0	0.0	0.0	-0.0	0.0	0.0	0.0	-0.0	0.0	-0.0	-0.0	0.0	-0.0	-0.0	1.23757328816146	-0.0	2.16790977808061	0.0	0.0	-0.0	-0.0	0.0	0.0	0.0	-0.0
Arhgap39	-0.25009885524436803	-0.0	-0.0	0.0	-0.0	0.0	0.0	-0.0	-0.0	0.0	-0.0	-0.0	-0.0	0.0	0.0	-0.0	0.0	0.0	0.0	0.0	-0.0	0.0	-0.0	-0.0	0.0	0.0	0.0	0.0	-0.0
Arhgap4	0.926686358758726	-0.0	-0.0	-0.0	0.0	-0.0	0.0	-0.0	-0.0	0.0	0.0	0.0	0.0	-0.0	0.0	-0.0	0.0	0.0	-0.0	0.0	1.33335417609605	0.0	-0.0	-0.0	0.0	0.0	0.0	-0.0	-0.0
Arhgap42	1.18561501384444	-0.0	0.0	-0.0	0.0	0.0	0.0	0.0	0.0	-0.0	0.0	0.0	-0.0	0.0	-0.0	0.0	0.0	-0.0	0.0	-0.0	-0.601696147049145	0.0	-0.0	0.0	0.0	0.0	-0.0	-0.0	0.0
Arhgap44	-1.3363455136718998	-0.0	0.0	0.0	0.0	0.0	0.0	-0.0	0.0	-0.0	-0.0	-0.0	0.0	-0.0	0.0	0.0	-0.0	-0.0	-0.0	-0.0	-0.46780299700855205	-0.0	-0.0	-0.0	0.0	-0.0	0.0	-0.0	-0.0
Arhgap5	0.35331379582912	0.0	-0.0	-0.0	-0.0	-0.0	-0.0	-0.0	0.0	0.0	0.0	-0.0	-0.0	-0.0	-0.0	0.0	-0.0	-0.0	-0.0	0.0	-2.5268019545389597	0.0	-0.0	0.0	-0.0	0.0	0.0	0.0	0.0
Arhgap6	2.2700800800197003	0.0	-0.0	0.0	0.0	0.0	-0.0	-0.0	0.0	0.0	0.0	-0.0	0.0	-0.0	0.0	-0.0	-0.0	0.0	0.0	-0.0	0.878226684249639	0.0	-0.0	-0.0	-0.0	-0.0	0.0	-0.0	-0.0
Arhgap8	0.0	0.0	0.0	0.0	-0.0	-0.0	0.0	0.0	-0.0	0.0	-0.0	-0.0	0.0	0.0	0.0	0.0	-0.0	0.0	0.0	-0.0	-0.0	-0.0	0.0	3.93541186579691	-0.0	0.0	-0.0	0.0	4.73217693955868
Arhgdia	0.253665074854592	-0.0	0.0	0.0	0.0	0.0	0.0	0.0	0.0	-0.0	0.0	-0.0	-0.0	-0.0	0.0	-0.0	0.0	-0.49290635725754106	-0.0	0.0	0.0	0.0	0.0	-0.0	0.0	-0.0	-0.0	0.0	-0.0
Arhgdib	0.617558613014805	0.0	0.0	0.0	0.0	-0.0	0.0	-0.0	0.0	0.0	0.0	0.0	-0.0	-0.0	-0.0	-0.0	0.0	0.0	0.0	0.0	-0.0	0.0	0.0	0.766456418602501	-0.0	0.0	0.0	-0.0	0.75851019909703
Arhgdig	-0.9153952843054691	0.0	0.0	0.0	0.0	0.0	0.0	0.0	0.0	-0.0	-0.0	0.0	-0.0	-0.0	0.0	-0.0	-0.0	0.0	-0.0	-0.0	1.01532872175651	0.0	0.0	-0.0	-0.0	-0.23960291952062598	0.0	-0.0	-0.0
Arhgef1	0.556680604873101	-0.0	-0.0	0.0	0.0	0.0	0.0	-0.0	0.0	0.0	-0.0	-0.0	0.0	0.0	0.0	-0.0	0.0	-0.0	-0.0	0.0	0.985618310066252	-0.0	-0.0	0.0	0.0	-0.0	0.0	-0.0	0.0
Arhgef10	-0.0	-0.0	-0.0	-0.0	0.0	0.0	0.0	-0.0	0.0	0.0	-0.0	-0.0	-0.0	0.0	-0.0	-0.0	-0.0	0.0	-0.0	-0.0	-0.6041495766249879	0.0	-0.0	-0.0	0.0	0.0	-0.0	-0.0	-0.0
Arhgef10l	-0.55640071313793	0.0	-0.0	0.0	-0.0	0.0	0.0	-0.0	-0.0	-0.0	-0.0	-0.0	0.0	0.0	-0.0	-0.0	-0.0	-0.0	-0.302151727873864	-0.4081550974817689	-0.0	-0.0	-0.0	0.0	0.0	0.0	-0.0	0.0	0.0
Arhgef11	0.0	-0.0	0.0	0.0	0.0	0.0	-0.0	-0.0	0.0	0.0	0.0	-0.0	-0.0	-0.0	0.0	-0.0	-0.0	-0.0	-0.245123735102273	0.0	-1.6140295385291898	-0.0	-0.0	0.0	-0.0	0.0	0.0	-0.0	0.0
Arhgef12	0.322413356194582	-0.0	0.0	-0.0	0.0	-0.0	-0.0	-0.0	0.0	0.0	0.0	-0.0	-0.0	-0.0	0.0	-0.0	0.0	-0.0	-0.0	0.0	-0.8608347234930679	-0.0	-0.0	0.514388876286892	-0.0	0.0	-0.0	-0.0	0.497052741053665
Arhgef17	1.80330616849092	-0.0	0.0	0.0	-0.0	-0.0	0.0	-0.0	0.0	0.0	0.0	-0.0	-0.0	0.0	-0.0	-0.0	-0.0	-0.0	0.0	0.0	-0.286460878939385	0.0	-0.0	-0.0	0.0	0.0	0.0	0.0	-0.0
Arhgef18	-0.0	-0.0	0.0	0.0	0.0	0.0	-0.0	-0.0	-0.0	0.0	-0.0	-0.0	0.0	-0.0	-0.0	-0.0	0.0	-0.0	-0.0	0.0	-0.264072266888844	-0.0	-0.0	0.0	-0.0	0.0	-0.0	-0.0	0.0
Arhgef19	-0.0	-0.0	-0.0	-0.0	-0.0	-0.0	0.0	0.0	-0.0	0.0	-0.0	0.0	-0.0	-0.0	-0.0	-0.0	-0.0	-0.0	-0.0	0.0	0.449428970547615	-0.0	0.0	-0.0	-0.0	0.0	-0.0	-0.0	-0.0
Arhgef2	0.607663060648628	-0.0	-0.0	-0.0	0.0	-0.0	0.0	-0.0	-0.0	-0.0	-0.0	0.0	-0.0	-0.0	-0.0	-0.0	-0.0	-0.0	-0.0	0.0	0.0	-0.0	-0.0	-0.0	0.0	-0.0	-0.0	0.0	-0.0
Arhgef25	1.2265725914003898	-0.0	-0.0	0.0	-0.0	0.0	0.0	-0.0	-0.0	-0.0	-0.0	0.0	-0.0	-0.0	-0.0	0.0	0.0	-0.0	0.0	0.0	0.8854894478175309	0.0	0.0	-0.581975401423677	-0.0	-0.0	-0.0	0.0	-0.5675515599059631
Arhgef26	-1.01247403756679	-0.0	0.0	0.0	-0.0	-0.0	-0.0	0.0	0.0	0.0	0.0	0.0	-0.0	0.0	-0.0	0.0	0.0	0.0	0.0	0.306672266995475	-0.8330657961493921	-0.0	-0.0	2.60941873326025	-0.0	-0.0	0.0	0.0	2.6517309413212202
Arhgef28	-1.2006618751004499	0.0	-0.0	0.0	-0.0	0.0	-0.0	0.0	0.0	0.0	0.0	-0.0	-0.0	-0.0	-0.0	0.0	0.0	0.897360943975269	0.0	0.0	-0.40618260174526	0.0	-0.0	0.0	-0.0	0.0	0.0	0.254200697840064	0.0
Arhgef3	-0.979641579991086	-0.0	-0.0	-0.0	0.0	-0.0	-0.0	-0.0	-0.0	0.0	-0.0	0.0	-0.0	0.0	-0.0	-0.0	0.0	0.0	-0.2761414660465711	0.0	-0.6691086934409219	-0.0	-0.0	0.0	-0.0	0.0	-0.0	0.0	0.0
Arhgef37	5.443282720187769	-0.0	-0.0	-0.0	0.0	0.0	-0.0	-0.0	0.0	0.0	0.0	-0.0	0.0	0.0	0.0	-0.0	0.0	0.0	0.0	-0.0	-2.2613695799633198	-0.0	-0.0	0.0	-0.0	-0.0	0.0	-0.0	0.0
Arhgef38	0.0	-0.0	-0.0	-0.0	-0.0	-0.0	-0.0	0.0	0.0	-0.0	-0.0	0.0	0.0	-0.0	0.0	-0.0	-0.0	3.92093206216805	0.0	0.0	0.0	0.0	0.0	-0.0	-0.0	-0.0	0.0	-0.0	-0.0
Arhgef39	-0.0	-0.0	-0.0	0.0	0.0	-0.0	-0.0	0.0	-0.0	0.0	0.0	-0.0	-0.0	-0.0	0.0	-0.0	-0.0	-0.9495071559675871	-0.0	-0.0	0.0	-0.0	-0.0	0.0	0.0	0.0	0.0	-0.0	0.0
Arhgef4	-1.5478354877422198	-0.0	-0.0	-0.0	-0.0	0.0	0.0	0.0	0.0	-0.0	-0.0	0.0	-0.0	0.0	-2.11278588587024	-0.0	0.0	0.0	-0.0	0.0	-0.5466119847046099	0.0	-0.0	0.0	0.0	-0.0	0.0	-0.0	0.0
Arhgef40	0.5523459672699941	-0.0	-0.0	0.0	0.0	0.0	0.0	-0.0	-0.0	0.0	0.0	-0.0	0.0	-0.0	-0.0	-0.0	-0.0	0.0	0.3508660269342391	-0.0	-0.0	-0.0	-0.0	-0.0	0.0	0.0	0.0	-0.0	-0.0
Arhgef5	1.4742593933376003	-0.0	0.0	0.0	0.0	0.0	-0.0	0.0	0.0	0.0	-0.0	-0.0	0.0	0.0	0.0	0.0	-0.0	3.2806000458350404	0.0	-0.0	-0.0	0.0	-0.0	0.0	0.0	0.0	-0.0	-0.0	0.0
Arhgef6	1.17748332126993	-0.0	0.0	0.0	-0.0	-0.0	-0.0	0.0	0.0	0.0	0.0	0.0	-0.0	0.0	1.42965255653539	-0.0	0.0	0.0	0.0	0.0	-0.0	0.0	-0.0	-0.0	0.0	0.0	0.0	0.0	-0.0
Arhgef7	0.0	-0.0	-0.0	0.0	0.0	0.0	-0.0	-0.0	-0.0	0.0	0.0	-0.0	-0.0	0.0	-0.0	-0.0	0.0	0.0	-0.0	0.0	-0.365679179661296	-0.0	-0.0	0.0	-0.0	-0.0	0.0	-0.0	0.0
Arhgef9	-1.24499332587914	0.0	0.0	-0.0	-0.0	-0.0	-0.0	-0.0	0.0	0.0	0.0	0.0	-0.0	-0.0	-0.0	-0.0	0.0	-0.0	-0.0	0.0	-1.1335157782268899	-0.0	-0.0	-0.0	0.0	0.0	0.0	0.0	-0.0
Arid1a	-0.0	-0.0	0.0	0.0	0.0	0.0	-0.0	-0.0	-0.0	0.0	0.0	-0.0	-0.0	0.0	0.0	-0.0	-0.0	-0.0	-0.0	0.0	-0.625267635160012	-0.0	-0.0	-0.0	0.0	0.0	0.0	0.0984285783224316	-0.0
Arid1b	0.0	-0.0	-0.0	0.0	0.0	-0.0	-0.0	-0.0	-0.0	0.0	0.0	-0.0	-0.0	-0.0	-0.0	-0.0	0.0	-0.0	-0.0	0.0	-0.8954946687470059	-0.0	-0.0	-0.0	0.0	0.156357459636739	0.11318829368061399	-0.39424579143412003	-0.0
Arid2	0.361141764366961	-0.0	-0.0	-0.0	-0.0	-0.0	-0.0	-0.0	-0.0	0.0	0.0	0.0	-0.0	-0.0	-0.0	-0.0	0.0	-0.0	-0.0	0.0	-0.599650350221563	-0.0	-0.0	0.0	0.0	0.0	-0.0	-0.0	0.0
Arid3a	1.4641017919413	-0.0	-0.0	-0.0	0.0	0.0	-0.0	-0.0	-0.0	0.0	0.0	-0.0	0.0	0.0	-0.0	-0.0	0.0	-0.0	-0.0	-0.0	-0.0	-0.0	-0.0	-0.0	0.0	-0.0	0.0	0.0	-0.0
Arid3b	1.2357839424866999	-0.0	-0.0	-0.0	-0.0	0.0	0.0	-0.0	-0.0	0.0	0.0	0.0	0.0	-0.0	-0.0	-0.0	0.0	-0.0	-0.0	0.0	-0.758879963532756	-0.0	-0.0	-0.0	0.0	0.0	-0.0	-0.0	-0.0
Arid3c	0.0	-0.0	0.0	0.0	-0.0	0.0	-0.0	-0.0	0.0	0.0	-0.0	0.0	-0.0	-0.0	0.0	0.0	-0.0	-0.0	-0.0	0.0	2.33315789289338	0.0	0.0	0.0	0.0	-0.0	0.0	0.0	0.0
Arid4a	-0.0	0.0	-0.0	-0.0	-0.0	-0.0	-0.0	-0.0	-0.0	0.0	0.0	-0.0	-0.0	-0.0	0.0	-0.0	-0.0	-0.0	-0.0	0.0	-1.06557043855034	-0.0	-0.0	1.170383986512	0.0	0.0	-0.0	0.0	1.20419735979117
Arid4b	-0.0	0.0	-0.0	-0.0	-0.0	-0.0	-0.0	-0.0	-0.0	0.0	0.0	-0.0	-0.0	-0.0	0.0	-0.0	-0.0	-0.0	-0.0	0.0	-0.8529682600189219	-0.0	-0.0	0.0	-0.0	0.0	-0.0	0.0	0.0
Arid5a	0.7670803734060658	-0.0	0.0	-0.0	0.0	0.0	0.0	0.0	0.0	0.0	-0.0	0.0	0.0	0.0	-0.0	0.0	0.0	0.0	-0.0	-0.0	0.0	-0.0	-0.0	0.0	0.0	0.0	0.0	0.0	0.0
Arid5b	0.6799760323624828	-0.0	0.0	-0.0	-0.0	-0.0	-0.0	-0.0	0.0	0.0	0.0	-0.0	-0.0	0.0	-0.0	0.0	0.0	-0.0	-0.540212404047922	0.0	-3.51252250982607	0.0	-0.0	0.0	0.0	0.0	-0.0	-0.0	0.0
Arih1	-0.0	-0.0	-0.0	-0.0	0.0	-0.0	-0.0	0.0	0.0	0.0	0.0	0.0	0.0	-0.0	-0.0	0.0	-0.0	-0.0	0.0	0.0	-0.522057006731212	-0.0	-0.0	0.0	-0.0	0.0	0.0	-0.0	0.0
Arih2	0.258826386970808	-0.0	-0.0	-0.0	0.0	0.0	0.0	-0.0	-0.0	-0.0	-0.0	-0.0	-0.0	0.0	0.0	-0.0	-0.0	-0.0	-0.0	-0.0	-0.0	-0.0	-0.0	0.0	-0.0	-0.0	-0.0	-0.0	0.0
Arl1	0.30528498792751396	0.0	-0.0	-0.0	-0.0	-0.0	-0.0	0.0	-0.0	-0.0	0.0	0.0	0.0	0.0	-0.0	0.0	-0.0	0.0	0.0	0.0	0.0	0.0	0.0	0.0	-0.0	0.0	0.0	0.0	0.0
Arl10	-0.745994654905345	0.0	-0.0	0.0	0.0	0.0	0.0	-0.0	-0.0	0.0	0.0	-0.0	0.0	0.0	0.0	-0.0	0.0	0.0	0.0	-0.0	-2.76441667816865	-0.0	-0.0	-0.0	0.0	0.0	0.0	-0.0	-0.0
Arl13b	0.0	0.0	-0.0	-0.0	-0.0	-0.0	-0.0	-0.0	0.0	0.0	0.0	0.0	0.0	0.0	0.0	0.0	0.0	-0.0	-0.0	-0.0	-0.6421987410025379	0.0	-0.0	0.0	-0.0	0.0	-0.0	0.0	0.0
Arl14ep	-0.37040677576089504	0.0	-0.0	-0.0	-0.0	-0.0	-0.0	-0.0	-0.0	0.0	0.0	-0.0	0.0	0.0	-0.0	0.0	0.0	-0.0	0.0	-0.0	-0.0	-0.0	-0.0	0.0	0.0	0.0	0.0	0.0	0.0
Arl15	-0.5970604220448891	-0.0	-0.0	0.0	-0.0	-0.0	-0.0	0.0	-0.0	-0.0	0.0	0.0	-0.0	0.0	0.0	0.0	-0.0	0.0	0.0	0.0	-0.9442527804376178	-0.0	-0.0	0.0	-0.0	-0.0	0.0	0.0	0.0
Arl16	0.0	0.0	0.0	0.0	0.0	0.0	0.0	0.0	0.0	-0.0	0.0	-0.0	0.0	-0.0	0.0	0.0	0.0	0.0	0.0	-0.0	0.446993700418551	0.0	0.0	0.0	0.0	-0.0	0.0	0.0	0.0
Arl2	0.0	-0.0	-0.0	0.0	0.0	0.0	0.0	0.0	0.0	0.0	-0.0	-0.0	0.0	-0.0	0.0	0.0	0.0	-0.0	0.0	-0.0	0.7299371030985491	0.0	0.0	-0.0	0.0	-0.0	-0.0	-0.0	-0.0
Arl2bp	-0.8310040906530151	-0.0	0.0	0.0	0.0	0.0	0.0	0.0	0.0	-0.0	-0.0	0.0	0.0	0.0	-0.0	0.0	0.0	-0.0	0.0	-0.0	0.3599247150280271	0.0	0.0	-0.0	-0.0	-0.0	0.0	-0.0	-0.0
Arl4a	0.0	0.0	0.0	-0.0	-0.0	-0.0	-0.0	0.0	-0.0	-0.0	0.0	-0.0	0.0	0.0	-1.6077554667598601	0.0	-0.0	0.0	-0.0	0.0	0.0	-0.0	0.0	0.0	-0.0	-0.0	-0.0	0.0	0.0
Arl4c	0.0	0.0	0.0	-0.0	0.0	0.0	-0.0	0.0	-0.0	-0.0	-0.0	-0.0	0.0	-0.0	-0.0	0.0	-0.0	-0.0	0.0	-0.0	-0.35502166724052897	-0.0	0.0	-0.0	-0.0	0.0	0.0	-0.0	-0.0
Arl4d	1.54904855037559	0.0	-0.0	-0.0	0.0	0.0	0.0	0.0	0.0	0.0	0.0	0.0	0.0	-0.0	-1.66013404698322	-0.0	-0.0	0.0	-1.04420536991502	0.0	0.0	0.0	0.0	-0.825014957166965	0.0	0.0	-0.0	-0.0	-0.745164213510091
Arl5a	-0.44090504597365404	0.0	0.0	-0.0	-0.0	-0.0	-0.0	0.0	0.0	-0.0	0.0	0.0	0.0	0.0	-0.0	0.0	0.0	-0.0	0.26240405333177	0.0	-0.0	-0.0	-0.0	0.0	-0.0	0.0	-0.0	0.0	0.0
Arl5b	0.829477041793932	0.0	-0.0	-0.0	-0.0	-0.0	-0.0	0.0	0.0	0.0	0.0	0.0	-0.0	0.0	0.0	0.0	-0.0	-0.0	-0.0	0.0	-0.8417319367638659	-0.0	-0.0	0.0	-0.0	0.0	0.0	0.0	0.0
Arl5c	-0.0	0.0	0.0	0.0	0.0	0.0	0.0	0.0	0.0	0.0	-0.0	0.0	0.0	0.0	-0.0	-0.0	0.0	4.15876700957971	-0.0	0.0	-0.0	-0.0	0.0	0.0	-0.0	-0.0	-0.0	0.0	0.0
Arl6ip1	-0.8205675376716579	0.0	0.0	0.0	-0.0	0.0	-0.0	0.0	0.0	-0.0	-0.0	-0.0	0.0	-0.0	0.0	0.0	-0.0	-0.0	0.0	0.0	0.186652201709549	0.0	0.0	0.0	-0.0	-0.0	-0.0	-0.0	0.0
Arl6ip4	0.0	0.0	0.0	0.0	-0.0	0.0	0.0	0.0	-0.0	-0.0	-0.0	0.0	0.0	0.0	0.0	-0.0	-0.0	-0.0	-0.0	-0.0	1.0634599143836898	0.0	0.0	-0.0	0.0	-0.0	-0.0	-0.0	-0.0
Arl8a	-0.649449220435861	0.0	0.0	0.0	0.0	0.0	0.0	0.0	0.0	0.0	-0.0	0.0	0.0	0.0	0.0	-0.0	-0.0	0.0	-0.0	0.0	-0.277129919982627	-0.0	0.0	-0.0	-0.0	-0.0	-0.0	0.0	-0.0
Arl8b	-0.26424097290466897	0.0	-0.0	-0.0	-0.0	-0.0	-0.0	0.0	0.0	0.0	0.0	0.0	0.0	0.0	-0.0	0.0	0.0	0.0	0.0	0.0	-0.233049708099536	0.0	0.0	0.0	-0.0	-0.0	0.0	0.0	0.0
Armc1	-0.4425060960698479	0.0	0.0	-0.0	-0.0	-0.0	-0.0	0.0	0.0	0.0	0.0	0.0	0.0	0.0	-0.0	0.0	-0.0	-0.0	0.0	0.0	-0.0	-0.0	-0.0	0.0	-0.0	-0.0	0.0	0.0	0.0
Armc10	0.0	0.0	0.0	0.0	0.0	-0.0	-0.0	-0.0	-0.0	-0.0	-0.0	-0.0	-0.0	-0.0	0.0	0.0	0.0	-0.0	-0.0	0.0	0.608987130296821	0.0	0.0	0.0	-0.0	-0.0	0.0	0.0	0.0
Armc2	-0.0	-0.0	-0.0	0.0	0.0	0.0	-0.0	0.0	-0.0	-0.0	-0.0	-0.0	-0.0	-0.0	-0.0	0.0	-0.0	0.0	-0.0	0.0	0.533790049615519	0.0	0.0	0.0	0.0	0.0	-0.0	0.0	0.0
Armc3	0.0	0.0	0.0	0.0	0.0	0.0	0.0	0.0	0.0	0.0	-0.0	-0.0	0.0	-0.0	0.0	1.11521567775208	-0.0	0.0	0.0	0.0	1.50887810769018	0.0	0.0	-0.0	-0.0	0.0	-0.0	0.0	-0.0
Armc5	0.557325588067155	-0.0	-0.0	-0.0	0.0	-0.0	-0.0	0.0	0.0	0.0	-0.0	0.0	0.0	0.0	0.0	-0.0	0.0	-0.0	0.0	0.0	0.6043896488836961	0.0	0.0	-0.0	0.0	-0.0	0.0	-0.0	-0.0
Armc6	-0.0	0.0	-0.0	-0.0	0.0	0.0	0.0	-0.0	-0.0	-0.0	-0.0	0.0	-0.0	-0.0	1.22567202508736	-0.0	-0.0	-0.0	-0.0	0.0	0.0	0.0	0.0	0.0	-0.0	-0.0	0.0	0.0	0.0
Armc8	-0.398038356828807	0.0	-0.0	0.0	-0.0	-0.0	-0.0	-0.0	-0.0	-0.0	-0.0	0.0	-0.0	-0.0	0.0	0.0	0.0	-0.0	-0.0	0.0	-0.0	-0.0	0.0	0.0	-0.0	-0.0	0.0	0.0	0.0
Armcx2	0.832721760780323	0.0	0.0	0.0	-0.0	-0.0	-0.0	0.0	0.0	-0.0	0.0	-0.0	0.0	-0.0	-0.0	-0.0	0.0	-0.0	-0.0	-0.0	-0.681886347355254	-0.0	0.0	-0.0	-0.0	0.0	0.0	0.0	-0.0
Armcx3	-0.244718719597276	0.0	0.0	-0.0	0.0	0.0	-0.0	0.0	0.0	-0.0	0.0	0.0	0.0	0.0	0.0	0.0	0.0	-0.0	-0.0	0.0	-0.0	-0.0	0.0	0.0	-0.0	-0.0	0.0	-0.0	0.0
Armcx4	-0.0	0.0	0.0	0.0	0.0	0.0	0.0	-0.0	0.0	0.0	0.0	-0.0	0.0	-0.0	-0.0	-0.0	-0.0	-0.0	-0.0	-0.0	-1.07964022254956	-0.0	-0.0	0.0	0.0	0.16511014315033098	-0.0	-0.0	0.0
Armcx5	0.0	0.0	0.0	0.0	-0.0	-0.0	-0.0	-0.0	0.0	-0.0	0.0	-0.0	-0.0	0.0	-0.0	0.0	0.0	-0.0	-0.0	-0.0	-1.0145134825983102	0.0	-0.0	0.0	0.0	-0.0	-0.0	-0.0	0.0
Arnt	0.660102626661537	-0.0	-0.0	0.0	-0.0	0.0	0.0	-0.0	-0.0	-0.0	-0.0	-0.0	-0.0	0.0	-0.0	-0.0	0.0	-0.0	-0.0	0.0	-0.32869694722218395	-0.0	-0.0	0.420431772483572	0.0	-0.0	0.0	-0.0	0.4221489633983351
Arnt2	-0.474771042575678	0.0	0.0	0.0	0.0	0.0	-0.0	-0.0	0.0	-0.0	0.0	-0.0	-0.0	0.0	0.0	-0.0	-0.0	-0.0	-0.7207983001126899	0.0	-1.15154165300025	0.0	-0.0	0.0	0.0	0.0	0.0	-0.0	0.0
Arntl	0.0	-0.0	-0.0	0.0	0.0	-0.0	0.0	-0.0	-0.0	-0.0	0.0	0.0	-0.0	0.0	-0.0	-0.0	0.0	0.0	-0.0	0.0	-0.520746666184858	-0.0	-0.0	-0.0	0.0	0.0	0.0	0.0	-0.0
Arntl2	0.0	-0.0	-0.0	-0.0	-0.0	0.0	-0.0	0.0	-0.0	-0.0	0.0	0.0	0.0	-0.0	-0.0	-0.0	-0.0	3.3534892722144707	-0.0	0.0	0.63912020750514	-0.0	-0.0	0.9325814904530909	0.0	-0.0	0.0	-0.0	0.894442468743646
Arpc1a	-0.0	-0.0	-0.0	-0.0	0.0	0.0	0.0	0.0	-0.0	0.0	-0.0	0.0	-0.0	0.0	0.0	-0.0	-0.0	0.0	0.0	0.0	0.826501781264263	0.0	0.0	0.0	-0.0	-0.0	-0.0	0.0	0.0
Arpc1b	1.04925974230129	-0.0	-0.0	0.0	0.0	0.0	0.0	-0.0	0.0	0.0	-0.0	0.0	0.0	0.0	0.0	-0.0	0.0	0.0	-0.0	-0.0	-0.0	0.0	0.0	0.0	0.0	-0.0	-0.0	-0.0	0.0
Arpc2	0.0	-0.0	-0.0	-0.0	-0.0	-0.0	0.0	0.0	-0.0	0.0	-0.0	0.0	-0.0	0.0	0.0	-0.0	0.0	0.0	0.0	0.0	-0.43172278539683	-0.0	0.0	0.0	0.0	-0.0	0.0	0.0	0.0
Arpc3	0.0	0.0	0.0	0.0	0.0	0.0	0.0	0.0	0.0	-0.0	-0.0	-0.0	-0.0	-0.0	-0.0	-0.0	0.0	0.0	0.0	0.0	0.48772298334545394	0.0	0.0	0.0	-0.0	-0.0	0.0	0.0	0.0
Arpc4	0.0	-0.0	0.0	0.0	0.0	-0.0	0.0	0.0	-0.0	-0.0	-0.0	-0.0	-0.0	-0.0	0.0	0.0	0.0	0.0	0.0	0.0	0.5054705058687801	0.0	0.0	0.0	-0.0	-0.0	0.0	0.0	0.0
Arpc5	0.0	-0.0	-0.0	-0.0	-0.0	-0.0	0.0	0.0	-0.0	0.0	-0.0	-0.0	-0.0	-0.0	0.0	0.0	0.0	0.0	0.0	0.0	0.6559893962629111	0.0	0.0	0.0	-0.0	-0.0	-0.0	0.18956742163811802	0.0
Arpc5l	0.0	0.0	-0.0	-0.0	-0.0	-0.0	0.0	0.0	-0.0	-0.0	-0.0	0.0	0.0	0.0	0.0	0.0	0.0	0.0	0.0	0.0	0.7439909851090699	0.0	0.0	0.0	-0.0	-0.0	0.0	0.0	0.0
Arpin	-0.0	0.0	-0.0	-0.0	0.0	-0.0	-0.0	0.0	0.0	0.0	-0.0	-0.0	0.0	-0.0	0.0	0.0	-0.0	-0.0	0.0	-0.0	-0.51841511750707	-0.0	0.0	0.0	-0.0	0.0	0.0	0.0	0.0
Arpp19	-0.217727817017656	-0.0	-0.0	0.0	0.0	-0.0	0.0	0.0	0.0	-0.0	0.0	0.0	-0.0	0.0	0.0	-0.0	-0.0	-0.0	-0.9586633883216031	0.0	-0.0	0.0	-0.0	0.0	-0.0	0.0	-0.0	-0.0	0.0
Arpp21	-0.9449373873547621	0.0	-0.0	0.0	0.0	-0.0	0.0	-0.0	-0.0	0.0	0.0	0.0	0.0	0.0	0.0	-0.0	-0.0	0.0	-1.0306449481026199	0.0	-0.0	0.0	-0.0	-0.8102871190165609	0.0	0.0	0.0	-0.0	-0.8628233008275351
Arrb1	-0.34453712154474897	0.0	0.0	0.0	-0.0	0.0	0.0	-0.0	0.0	-0.0	0.0	-0.0	-0.0	0.0	0.0	-0.0	0.0	0.0	-0.250527459638857	-0.0	-0.7482204213501079	-0.0	-0.0	-0.0	0.0	0.0	-0.0	0.0	-0.0
Arrb2	-0.0	-0.0	0.0	0.0	0.0	0.0	0.0	0.0	-0.0	0.0	-0.0	0.0	-0.0	-0.0	0.0	-0.0	0.0	0.0	0.0	0.0	1.1350356432756898	0.0	0.0	0.0	0.0	-0.0	0.0	-0.0	0.0
Arrdc1	0.706376133812194	0.0	0.0	0.0	-0.0	0.0	0.0	-0.0	-0.0	-0.0	-0.0	-0.0	0.0	0.0	0.0	0.0	0.0	-0.0	-0.0	-0.0	0.851222606267742	-0.0	0.0	-0.0	0.0	-0.0	0.0	0.0	-0.0
Arrdc2	0.0	-0.0	0.0	-0.0	0.0	0.0	0.0	0.0	0.0	0.0	-0.0	0.0	0.0	0.0	-1.7184961337375702	0.0	0.0	0.0	-0.0	-0.0	0.957402478582412	-0.0	0.0	-0.0	-0.0	-0.0	-0.0	-0.0	-0.0
Arrdc3	0.762192268180821	-0.0	-0.0	-0.0	-0.0	-0.0	0.0	0.0	0.0	0.0	0.0	0.0	0.0	-0.0	-0.0	0.0	-0.0	0.0	-0.0	-0.0	-0.6549724872258821	-0.0	-0.0	0.0	-0.0	0.0	-0.0	-0.0	0.0
Arrdc4	0.370680172250732	-0.0	-0.0	0.0	-0.0	-0.0	-0.0	0.0	-0.0	0.0	0.0	0.0	-0.0	0.0	0.0	-0.0	-0.0	0.0	0.0	0.0	-0.0	0.0	0.0	0.0	0.0	0.0	0.0	-0.0	0.0
Arsb	-0.964478751733196	0.0	0.0	0.0	0.0	0.0	-0.0	-0.0	0.0	-0.0	0.0	-0.0	-0.0	-0.0	0.0	-0.0	0.0	0.0	-0.0	0.0	-1.09253275068022	0.0	-0.0	-0.0	-0.0	0.0	-0.0	0.0	-0.0
Arsg	1.0802448139515899	-0.0	-0.0	-0.0	-0.0	0.0	0.0	0.0	0.0	0.0	-0.0	0.0	-0.0	0.0	-0.0	0.0	0.0	0.0	0.0	-0.0	-0.8744143881765459	0.0	0.0	-0.0	-0.0	-0.0	-0.0	-0.0	-0.0
Arsi	4.5737251370067105	-0.0	0.0	-0.0	0.0	-0.0	-0.0	-0.0	0.0	0.0	-0.0	-0.0	-0.0	0.0	0.0	0.0	0.0	0.0	-0.0	0.0	-0.0	-0.0	0.0	-0.746181480164002	0.0	-0.0	0.0	0.0	-0.7510842766495239
Arsj	-2.43510478595747	-0.0	0.0	0.0	0.0	0.0	-0.0	-0.0	0.0	-0.0	-0.0	-0.0	-0.0	-0.0	0.0	0.0	0.0	0.0	0.0	1.01499439810305	-1.07210537897394	0.0	0.0	0.0	0.0	-0.0	0.0	-0.0	0.0
Arsk	-0.0	-0.0	0.0	-0.0	-0.0	0.0	0.0	0.0	0.0	0.0	0.0	0.0	-0.0	-0.0	0.0	0.0	0.0	-0.0	0.0	-0.0	-0.0	0.0	-0.0	2.74363356648606	0.0	0.0	-0.0	-0.0	3.05607473603042
Art1	-0.0	0.0	-0.0	-0.0	-0.0	-0.0	0.0	0.0	0.0	-0.0	0.0	-0.0	0.0	-0.0	0.0	-0.0	0.0	0.0	-0.0	0.0	0.0	0.0	0.0	-0.813093285840783	-0.0	-0.0	0.0	-0.0	-0.826129665064728
Art2a-ps	-0.0	-0.0	-0.0	-0.0	0.0	-0.0	0.0	0.0	0.0	0.0	0.0	0.0	-0.0	0.0	-0.0	0.0	-0.0	0.0	0.0	0.0	-0.0	0.0	0.0	0.0	0.0	-0.0	-0.0	-0.0	2.09870538446814
Art4	6.969099113616849	0.0	-0.0	0.0	-0.0	-0.0	0.0	-0.0	0.0	0.0	-0.0	0.0	0.0	-0.0	-0.0	0.0	-0.0	0.0	0.0	-0.0	0.0	0.0	0.0	0.0	-0.0	0.0	0.0	-0.0	0.0
Art5	-0.0	-0.0	-0.0	-0.0	0.0	0.0	0.0	-0.0	0.0	0.0	0.0	-0.0	-0.0	-0.0	0.0	0.0	0.0	0.0	-0.0	-0.0	0.0	0.0	0.0	-0.93307240314575	0.0	-0.0	-0.0	-0.0	-0.896693450436828
Artn	-0.0	0.0	0.0	0.0	0.0	0.0	-0.0	-0.0	0.0	0.0	0.0	-0.0	-0.0	0.0	0.0	-0.0	-0.0	0.0	-0.0	0.0	0.0	-0.0	0.0	3.3277330764154303	-0.0	-0.0	0.0	0.0	3.3308770872949505
Arv1	-1.1001466287491202	0.0	0.0	-0.0	0.0	-0.0	-0.0	0.0	-0.0	-0.0	-0.0	-0.0	-0.0	0.0	-0.0	0.0	0.0	-0.0	-0.0	-0.0	0.0	-0.0	-0.0	0.0	0.0	0.0	-0.0	0.0	0.0
Arvcf	-0.833909822956235	-0.0	-0.0	0.0	0.0	0.0	0.0	0.0	-0.0	0.0	0.0	-0.0	-0.0	-0.0	0.0	0.0	0.0	-0.0	0.0	0.0	0.28227054195316104	-0.0	0.0	-0.0	0.0	-0.0	-0.0	-0.0	-0.0
Arx	2.94139241839635	0.0	0.0	0.0	-0.0	0.0	-0.0	-0.0	-0.0	0.0	0.0	0.0	0.0	0.0	0.0	-0.0	-0.0	-0.0	-0.582619142642073	0.0	0.0	0.0	-0.0	-0.0	-0.0	0.0	0.0	0.0	-0.0
Arxes1	-1.39575079121597	0.0	0.0	0.0	-0.0	-0.0	-0.0	0.0	-0.0	0.0	-0.0	0.0	0.0	-0.0	-0.0	0.0	-0.0	0.0	0.391847346243873	-0.0	0.0	-0.0	0.0	-0.0	0.0	0.0	0.0	0.0	-0.0
Arxes2	-1.4098489364635198	0.0	0.0	0.0	-0.0	-0.0	-0.0	0.0	-0.0	0.0	0.0	0.0	0.0	-0.0	-0.0	0.0	0.0	0.0	0.0	-0.0	-0.31281711707791304	-0.0	0.0	-0.0	0.0	0.0	0.0	0.0	-0.0
As3mt	0.760031703731522	-0.0	0.0	-0.0	0.0	-0.0	-0.0	0.0	0.0	0.0	-0.0	-0.0	0.0	-0.0	-0.0	-0.0	0.0	-0.0	0.0	-0.0	0.0	-0.0	0.0	-0.0	0.0	0.0	-0.0	0.0	-0.0
Asah1	-0.0	0.0	0.0	-0.0	-0.0	-0.0	0.0	0.0	-0.0	-0.0	0.0	0.0	0.0	0.0	-0.0	0.0	0.0	-0.586347736739752	-0.0	-0.0	-0.56134670677028	-0.0	0.0	0.0	-0.0	0.0	-0.0	0.0	0.0
Asah2	-0.0	-0.0	-0.0	-0.0	-0.0	0.0	0.0	0.0	0.0	0.0	0.0	0.0	0.0	0.0	0.0	-0.0	-0.0	0.0	-0.0	-0.0	-2.42999942325856	0.0	0.0	0.0	-0.0	0.0	-0.0	-0.0	0.0
Asap1	0.0	-0.0	-0.0	0.0	0.0	-0.0	-0.0	0.0	0.0	-0.0	-0.0	0.0	-0.0	0.0	0.0	-0.0	-0.0	-0.0	-0.7991708967386941	0.0	-1.17940906237067	-0.0	-0.0	0.0	-0.0	-0.0	-0.0	-0.0	0.0
Asap2	-0.5323547425833259	-0.0	-0.0	0.0	0.0	0.0	0.0	-0.0	-0.0	0.0	0.0	-0.0	-0.0	0.0	-0.0	0.0	-0.0	-0.0	0.0	0.0	-1.14029304422953	-0.0	-0.0	-0.0	-0.0	0.0	-0.0	0.0	-0.0
Asap3	-0.0	-0.0	-0.0	0.0	0.0	0.0	-0.0	0.0	0.0	0.0	-0.0	0.0	0.0	0.0	-1.8587438117059698	-0.0	-0.0	0.0	0.0	-0.0	0.5342379330936671	0.0	0.0	-0.0	0.0	-0.0	-0.0	0.0	-0.0
Asb10	-0.0	0.0	-0.0	0.0	0.0	0.0	0.0	-0.0	0.0	-0.0	-0.0	0.0	-0.0	-0.0	0.0	0.0	0.0	0.0	-0.0	-0.0	0.0	0.0	0.0	-1.0749089625897201	0.0	-0.0	-0.0	0.0	-1.06786275212072
Asb11	-0.0	0.0	0.0	0.0	-0.0	-0.0	0.0	-0.0	-0.0	-0.0	-0.0	0.0	-0.0	-0.0	-0.0	0.0	0.0	0.0	-0.0	0.0	0.0	0.0	-0.0	-0.785932475537386	0.0	0.0	0.0	-0.0	-0.8116202925136671
Asb13	-1.13563635884115	-0.0	0.0	0.0	0.0	0.0	-0.0	0.0	0.0	-0.0	0.0	0.0	0.0	0.0	-0.0	0.0	0.0	-0.0	-0.312130911506602	-0.0	-0.281950119023472	-0.0	-0.0	-0.0	0.0	0.0	-0.0	-0.0	-0.0
Asb14	1.23191222092456	-0.0	0.0	0.0	-0.0	0.0	0.0	-0.0	-0.0	-0.0	-0.0	-0.0	-0.0	-0.0	-0.0	-0.0	-0.0	3.43809433491225	0.0	-0.0	0.0	0.0	-0.0	-0.0	-0.0	-0.0	-0.0	-0.0	-0.0
Asb15	-0.0	-0.0	-0.0	-0.0	-0.0	-0.0	-0.0	0.0	0.0	0.0	0.0	0.0	-0.0	-0.0	-0.0	0.0	0.0	0.0	0.0	-0.0	-0.0	0.0	0.0	-1.0114681585182699	-0.0	-0.0	-0.0	0.0	-0.9889854496410749
Asb16	0.0	-0.0	-0.0	-0.0	-0.0	0.0	0.0	0.0	0.0	-0.0	0.0	-0.0	0.0	-0.0	-0.0	0.0	0.0	0.0	0.0	-1.2888881509692	-0.0	0.0	0.0	-1.01947557514634	-0.0	-0.0	0.0	-0.0	-1.00486353649483
Asb2	0.0	0.0	0.0	0.0	0.0	0.0	0.0	-0.0	0.0	-0.0	0.0	0.0	0.0	-0.0	0.0	-0.0	0.0	4.699406421408019	0.0	-0.0	0.0	0.0	0.0	-0.0	0.0	0.0	0.0	-0.0	-0.0
Asb3	-0.523768851128586	0.0	-0.0	0.0	-0.0	-0.0	-0.0	0.0	0.0	0.0	0.0	0.0	-0.0	0.0	0.0	0.0	0.0	-0.0	0.0	0.0	-0.7035418549316961	-0.0	-0.0	0.0	-0.0	-0.0	0.0	-0.0	0.0
Asb4	-0.0	-0.0	0.0	-0.0	0.0	0.0	0.0	-0.0	0.0	0.0	-0.0	-0.0	-0.0	-0.0	-0.0	0.0	0.0	0.0	0.0	-0.0	1.9561335465911103	-0.0	0.0	-0.0	0.0	0.0	-0.0	-0.0	-0.0
Asb5	-0.0	-0.0	-0.0	-0.0	-0.0	-0.0	-0.0	0.0	-0.0	-0.0	0.0	-0.0	-0.0	0.0	-0.0	0.0	-0.0	0.0	-0.0	-0.0	0.0	0.0	-0.0	-0.7210244200792449	0.0	-0.0	-0.0	0.0	-0.6932394285383371
Asb6	0.43084515472502	-0.0	-0.0	0.0	0.0	0.0	0.0	-0.0	-0.0	0.0	-0.0	-0.0	-0.0	0.0	0.0	-0.0	0.0	-0.0	-0.0	0.0	0.489925010752365	-0.0	0.0	-0.0	0.0	-0.0	0.0	0.0	-0.0
Asb9	0.0	0.0	0.0	-0.0	0.0	-0.0	0.0	0.0	-0.0	0.0	-0.0	0.0	0.0	-0.0	9.29492966912545	-0.0	0.0	0.0	0.0	-0.0	0.0	0.0	0.0	-0.0	0.0	0.0	0.0	0.0	-0.0
Ascc1	0.0	0.0	0.0	-0.0	-0.0	0.0	0.0	0.0	0.0	0.0	-0.0	-0.0	0.0	-0.0	-0.0	0.0	0.0	-0.0	0.0	-0.0	0.6614370088152889	0.0	0.0	0.0	-0.0	-0.0	0.0	-0.0	0.0
Ascc2	-0.0	-0.0	-0.0	-0.0	-0.0	0.0	0.0	0.0	0.0	0.0	-0.0	0.0	-0.0	-0.0	0.0	0.0	0.0	-0.0	-0.0	0.0	0.773958101885648	0.0	-0.0	0.0	0.0	0.0	-0.0	0.0	0.0
Ascc3	-0.0	-0.0	-0.0	-0.0	-0.0	-0.0	-0.0	-0.0	0.0	0.0	0.0	0.0	-0.0	-0.0	0.0	0.0	-0.0	0.0	0.0	0.0	-0.9530108630387908	-0.0	-0.0	1.05655338548139	0.0	0.20866154079580898	-0.0	0.0	1.0759016221761701
Ascl1	-1.3143878046533402	-0.0	-0.0	0.0	0.0	0.0	0.0	-0.0	-0.0	-0.0	-0.0	-0.0	-0.0	0.0	0.0	0.0	0.0	-0.0	-0.0	0.0	-0.6031413675949301	-0.0	-0.0	0.0	-0.0	0.0	-0.0	-0.0	0.0
Ascl2	-0.0	-0.0	-0.0	0.0	-0.0	-0.0	-0.0	-0.0	0.0	-0.0	-0.0	-0.0	0.0	-0.0	0.0	0.0	0.0	0.0	0.0	0.0	0.0	0.0	-0.0	-1.40961609081795	0.0	-0.0	-0.0	-0.0	-1.43738784302982
Ascl4	0.0	-0.0	-0.0	-0.0	-0.0	-0.0	0.0	-0.0	-0.0	0.0	-0.0	-0.0	0.0	0.0	0.0	0.0	-0.0	0.0	0.0	-0.0	1.5105299265392602	-0.0	0.0	-0.0	0.0	-0.0	0.0	0.0	-0.0
Asf1b	0.0	0.0	0.0	0.0	-0.0	0.0	-0.0	0.0	-0.0	0.0	0.0	0.0	-0.0	-0.0	0.0	0.0	-0.0	-0.9778420590471449	0.0	0.0	-0.0	-0.0	0.0	-0.0	-0.0	0.0	-0.0	0.0	-0.0
Asgr1	4.44649960264233	0.0	0.0	0.0	-0.0	0.0	0.0	0.0	-0.0	0.0	-0.0	-0.0	0.0	0.0	0.0	0.0	0.0	0.0	0.0	0.0	0.0	-0.0	0.0	-0.0	-0.0	-0.0	0.0	-0.0	-0.0
Ash1l	-0.0	-0.0	0.0	-0.0	-0.0	-0.0	0.0	-0.0	0.0	0.0	0.0	0.0	-0.0	-0.0	0.0	-0.0	-0.0	-0.0	-0.0	0.0	-1.63425781843094	-0.0	-0.0	0.0	0.0	0.0	0.0	0.0	0.0
Ash2l	-0.0	0.0	-0.0	-0.0	-0.0	-0.0	-0.0	-0.0	-0.0	-0.0	0.0	-0.0	-0.0	-0.0	-0.0	0.0	-0.0	0.0	0.0	-0.0	0.299584334279668	0.0	0.0	0.0	-0.0	0.0	0.0	0.0	0.0
Asic1	-1.5071786984489297	-0.0	0.0	0.0	0.0	0.0	0.0	0.0	-0.0	-0.0	0.0	0.0	0.0	0.0	-0.0	-0.0	-0.0	-0.0	-0.0	-0.0	-0.0	-0.0	0.0	-0.0	0.0	0.0	-0.0	0.0	-0.0
Asic2	-0.9154412116080258	0.0	0.0	0.0	0.0	0.0	-0.0	0.0	-0.0	-0.0	0.0	-0.0	0.0	-0.0	0.0	0.0	0.0	0.0	-0.0	0.0	0.201646386729002	0.0	0.0	-0.0	0.0	-0.0	0.0	-0.0	-0.0
Asic4	-2.3564400707632203	0.0	0.0	0.0	-0.0	-0.0	0.0	0.0	-0.0	0.0	0.0	0.0	0.0	-0.0	0.0	-0.0	-0.0	-0.0	0.0	-1.42487603934167	-1.1427324025513101	0.0	0.0	0.0	-0.0	0.0	-0.0	0.0	0.0
Asl	0.625121694284438	0.0	0.0	-0.0	-0.0	0.0	0.0	0.0	0.0	-0.0	-0.0	-0.0	0.0	0.0	-0.0	-0.0	0.0	-0.0	-0.0	-0.0	0.92212882247412	0.0	0.0	-0.0	0.0	0.0	-0.0	0.0	-0.0
Asna1	-0.0	0.0	0.0	0.0	-0.0	0.0	0.0	0.0	0.0	-0.0	-0.0	0.0	0.0	-0.0	0.7963139593673791	-0.0	0.0	-0.0	0.0	-0.0	-0.314101151372985	-0.0	0.0	-0.0	-0.0	-0.0	0.0	0.0	-0.0
Asns	-0.8256920600028159	0.0	0.0	0.0	0.0	-0.0	-0.0	-0.0	0.0	-0.0	-0.0	-0.0	0.0	-0.0	-0.0	0.0	0.0	0.0	0.0	0.0	-0.9168512635247942	-0.0	0.0	1.2135175488418501	-0.0	0.0	0.0	0.0	1.2121923099991299
Aspa	0.7828028388986521	-0.0	-0.0	-0.0	0.0	0.0	0.0	0.0	0.0	0.0	-0.0	0.0	0.0	0.0	-2.30674753060327	0.0	-0.0	2.37910088542873	0.0	-0.0	-0.0	0.0	-0.0	0.0	0.0	-0.0	-0.0	-0.0	0.0
Aspdh	-1.07139212597486	-0.0	-0.0	0.0	-0.0	0.0	0.0	0.0	0.0	0.0	0.0	0.0	0.0	-0.0	0.0	-0.0	-0.0	-0.0	0.0	-0.0	2.03090262315027	0.0	-0.0	0.0	0.0	-0.0	-0.0	-0.0	0.0
Aspg	6.44590770302609	-0.0	-0.0	0.0	0.0	0.0	0.0	-0.0	-0.0	-0.0	0.0	-0.0	-0.0	0.0	-0.0	0.0	-0.0	1.32145051647913	-0.0	0.0	1.38370629762055	0.0	-0.0	-0.0	0.0	-0.0	0.0	-0.0	-0.0
Asph	0.0	0.0	0.0	0.0	-0.0	0.0	-0.0	0.0	-0.0	-0.0	0.0	0.0	0.0	-0.0	-0.0	0.0	0.0	0.0	-0.0	0.0	-0.327259393094948	-0.0	-0.0	-0.0	-0.0	0.0	0.0	0.0	-0.0
Asphd1	0.0	-0.0	-0.0	0.0	0.0	0.0	0.0	-0.0	-1.18567999463541	-0.0	-1.25094717165203	-0.0	-0.0	-0.0	-0.0	-0.0	-0.0	0.0	-0.0	0.0	0.713156528008088	0.0	0.0	-0.0	-0.0	-0.0	0.0	-0.0	-0.0
Asphd2	-1.64642996394719	-0.0	-0.0	0.0	-0.0	0.0	0.0	-0.0	-0.0	-0.0	0.0	0.0	-0.0	-0.0	0.0	-0.0	-0.0	0.0	-0.0	0.0	0.9150266173220579	0.0	0.0	-0.0	0.0	-0.0	0.0	0.0	-0.0
Aspm	-0.0	-0.0	-0.0	-0.0	-0.0	0.0	-0.0	0.0	0.0	0.0	-0.0	-0.0	-0.0	-0.0	0.0	0.0	-0.0	-0.0	0.0	0.0	-0.0	-0.0	-0.0	1.19567714695365	-0.0	0.0	0.0	-0.0	1.1852819598386901
Asprv1	-0.0	0.0	0.0	0.0	-0.0	0.0	0.0	-0.0	-0.0	-0.0	-0.0	0.0	-0.0	0.0	-0.0	0.0	0.0	0.0	-0.0	0.0	1.4165927188616898	0.0	0.0	0.0	-0.0	-0.0	0.0	-0.0	0.0
Aspscr1	0.0	0.0	-0.0	0.0	0.0	-0.0	-0.0	-0.0	-0.0	-0.0	-0.0	-0.0	0.0	0.0	0.0	0.0	0.0	0.0	0.0	-0.0	1.0022815162416	0.0	0.0	-0.0	0.0	-0.0	0.0	0.0	-0.0
Asrgl1	-1.3283615951190801	0.0	0.0	-0.0	0.0	-0.0	0.0	0.0	-0.0	0.0	0.0	0.0	0.0	0.0	-0.0	0.0	0.0	-0.0	0.0	-0.0	-0.42042889938851796	-0.0	0.0	-0.0	0.0	-0.0	-0.0	0.0	-0.0
Ass1	0.0	-0.0	-0.0	-0.0	-0.0	-0.0	-0.0	0.0	0.0	0.0	-0.0	0.0	0.0	0.0	-1.49570355686996	-0.0	0.0	-0.0	0.409944145057543	-0.0	-0.561498574298934	0.0	0.0	0.0	-0.0	-0.0	0.0	-0.0	0.0
Aste1	-0.0	-0.0	-0.0	0.0	-0.0	0.0	-0.0	-0.0	0.0	-0.0	0.0	0.0	-0.0	-0.0	-0.0	-0.0	-0.0	0.0	-0.0	-0.0	1.0271382061460501	-0.0	0.0	0.0	-0.0	-0.0	-0.0	-0.0	0.0
Astn1	-1.36855472065021	0.0	0.0	0.0	-0.0	-0.0	-0.0	-0.0	0.0	0.0	0.0	-0.0	-0.0	-0.0	-0.0	-0.0	-0.0	-0.0	-0.0	0.0	-0.559725994788536	0.0	-0.0	0.0	-0.0	0.0	0.0	0.0	0.0
Astn2	-1.51437611033229	-0.0	0.0	0.0	0.0	0.0	0.0	-0.0	-0.0	0.0	-0.0	-0.0	0.0	-0.0	0.0	-0.0	-0.0	0.0	-0.0	-0.0	-1.0935278740666499	-0.0	0.0	-0.0	0.0	0.0	-0.0	-0.0	-0.0
Asxl2	0.0	0.0	0.0	-0.0	-0.0	-0.0	-0.0	-0.0	-0.0	0.0	0.0	-0.0	-0.0	0.0	-0.0	-0.0	-0.0	0.0	0.0	0.0	-0.7637263155438979	-0.0	-0.0	0.0	0.0	0.0	-0.0	-0.0	0.0
Asxl3	-0.519978881855671	-0.0	-0.0	-0.0	-0.0	-0.0	-0.0	0.0	0.0	0.0	0.0	0.0	-0.0	-0.0	0.0	-0.0	-0.0	-0.0	0.0	-0.0	-0.607145103492755	-0.0	-0.0	-0.0	-0.0	-0.0	0.0	-0.0	-0.0
Atad1	-0.452653397846979	0.0	0.0	-0.0	0.0	-0.0	-0.0	0.0	0.0	-0.0	0.0	0.0	0.0	0.0	-0.0	0.0	0.0	-0.0	-0.0	-0.0	-0.325312376799401	0.0	-0.0	0.0	-0.0	0.0	0.0	-0.0	0.0
Atad2	0.0	0.0	-0.0	-0.0	-0.0	-0.0	-0.0	0.0	0.0	-0.0	0.0	-0.0	-0.0	-0.0	0.9654831448197271	0.0	-0.0	-0.0	-0.0	0.0	-0.51727175644614	-0.0	-0.0	0.7442189240473549	-0.0	0.0	0.0	-0.0	0.7806325178065041
Atad2b	-0.0	-0.0	-0.0	-0.0	-0.0	-0.0	-0.0	-0.0	0.0	0.0	0.0	-0.0	-0.0	-0.0	-0.0	0.0	-0.0	-0.0	0.0	-0.0	-2.70646707858055	-0.0	-0.0	0.0	-0.0	0.328290408732404	-0.0	-0.0	0.0
Atad3a	-0.0	-0.0	-0.0	-0.0	0.0	0.0	0.0	-0.0	-0.0	0.0	-0.0	-0.0	0.0	-0.0	0.0	-0.0	0.0	-0.0	-0.0	0.0	0.34356085954021	-0.0	0.0	0.0	0.0	-0.0	0.0	0.0	0.0
Atad5	-0.0	0.0	-0.0	-0.0	-0.0	-0.0	-0.0	-0.0	-0.0	0.0	0.0	-0.0	-0.0	0.0	0.0	0.0	-0.0	-0.0	0.0	-0.0	-0.5446150739968371	-0.0	-0.0	0.0	-0.0	0.0	-0.0	-0.0	0.0
Atat1	-0.9551378926461209	-0.0	-0.0	0.0	0.0	0.0	-0.0	0.0	0.0	0.0	-0.0	-0.0	0.0	0.0	0.0	0.0	-0.0	-0.0	0.0	-0.0	0.4240554974259099	0.0	0.0	-0.0	0.0	-0.0	0.0	-0.0	-0.0
Atcay	-1.3347005610944598	-0.0	0.0	0.0	0.0	0.0	-0.0	0.0	0.0	-0.0	-0.0	0.0	0.0	-0.0	-0.0	-0.0	-0.0	-0.0	-0.331842953318413	0.0	-0.34819891294079197	-0.0	-0.0	-1.0710614033652	-0.0	-0.0	-0.0	0.0	-1.16173010036148
Ate1	-0.0	0.0	0.0	-0.0	-0.0	-0.0	-0.0	-0.0	-0.0	0.0	0.0	-0.0	-0.0	0.0	-0.0	0.0	0.0	-0.0	0.0	-0.0	-0.359058275550436	-0.0	-0.0	1.6940302672254899	-0.0	0.0	-0.0	0.0	1.6736188774046798
Atf1	0.5327490146460411	0.0	-0.0	0.0	-0.0	-0.0	0.0	0.0	-0.0	-0.0	0.0	0.0	0.0	0.0	0.0	-0.0	-0.0	-0.0	-0.0	-0.0	-0.0	-0.0	0.0	0.0	-0.0	-0.0	0.0	0.0	0.0
Atf2	0.0	0.0	0.0	-0.0	0.0	-0.0	-0.0	-0.0	-0.0	0.0	0.0	0.0	0.0	-0.0	0.0	0.0	-0.0	-0.0	-0.0	0.0	-0.682135285557261	0.0	-0.0	0.0	0.0	0.0	0.0	-0.0	0.0
Atf3	0.0	0.0	0.0	-0.0	-0.0	0.0	-0.0	0.0	0.0	0.0	0.0	0.0	0.0	0.0	-0.0	-0.0	-0.0	3.86170607603492	-0.0	0.0	0.0	-0.0	0.0	0.0	0.0	0.0	-0.0	-0.0	0.0
Atf4	0.374577915944533	-0.0	-0.0	-0.0	0.0	0.0	-0.0	-0.0	-0.0	-0.0	-0.0	-0.0	0.0	0.0	-0.0	0.0	-0.0	-0.0	-0.0	-0.0	1.27304696143683	0.0	0.0	-0.0	0.0	-0.0	-0.0	-0.0	-0.0
Atf5	1.4597219297279298	-0.0	0.0	0.0	-0.0	0.0	0.0	-0.0	-0.0	-0.0	-0.0	-0.0	-0.0	-0.0	-0.0	0.0	-0.0	-0.0	0.0	0.0	1.4087955176598002	0.0	0.0	-0.0	0.0	-0.0	-0.0	0.0	-0.0
Atf6	0.0	-0.0	-0.0	-0.0	0.0	-0.0	0.0	-0.0	-0.0	-0.0	0.0	-0.0	-0.0	0.0	-0.0	-0.0	0.0	0.0	-0.0	0.0	-0.574020980564429	0.0	-0.0	0.0	0.0	0.0	-0.0	0.0	0.0
Atf6b	-0.0	0.0	0.0	0.0	-0.0	-0.0	-0.0	0.0	-0.0	0.0	-0.0	0.0	-0.0	0.0	0.0	-0.0	0.0	0.0	-0.0	0.0	0.284302717653269	-0.0	0.0	-0.0	-0.0	-0.0	0.0	0.0	-0.0
Atf7	0.686077117514212	0.0	0.0	-0.0	-0.0	0.0	0.0	-0.0	-0.0	0.0	0.0	-0.0	-0.0	0.0	-0.0	-0.0	0.0	0.0	-0.0	0.0	-1.2484273751501	-0.0	-0.0	-0.0	0.0	0.0	0.0	-0.0	-0.0
Atf7ip	-0.34434714328398897	0.0	0.0	0.0	-0.0	-0.0	-0.0	-0.0	-0.0	-0.0	0.0	-0.0	-0.0	-0.0	-0.0	-0.0	-0.0	0.0	-0.0	0.0	-0.6484100695286321	-0.0	-0.0	0.7016539735057851	0.0	0.0	-0.0	-0.0	0.8912022416729241
Atf7ip2	0.0	0.0	-0.0	-0.0	-0.0	-0.0	0.0	-0.0	0.0	0.0	-0.0	0.0	-0.0	-0.0	-0.0	-0.0	0.0	4.06051110422784	-0.0	-0.0	0.0	0.0	0.0	0.0	0.0	0.0	0.0	0.0	0.0
Atg101	-0.604217528611362	0.0	-0.0	0.0	0.0	0.0	0.0	0.0	-0.0	-0.0	-0.0	0.0	-0.0	0.0	0.0	-0.0	-0.0	0.0	-0.0	0.0	0.9599487359265692	0.0	0.0	0.0	0.0	-0.0	0.0	0.0	0.0
Atg12	-0.40285053555189504	0.0	0.0	0.0	-0.0	-0.0	0.0	0.0	-0.0	-0.0	0.0	0.0	0.0	0.0	-0.0	0.0	0.0	-0.0	0.0	0.0	0.0	-0.0	0.0	0.0	-0.0	-0.0	-0.0	0.0	0.0
Atg14	0.0	-0.0	0.0	-0.0	0.0	-0.0	-0.0	-0.0	-0.0	0.0	-0.0	-0.0	-0.0	-0.0	0.0	-0.0	0.0	-0.0	-0.0	0.0	-0.34315930600614303	-0.0	-0.0	0.0	-0.0	-0.0	-0.0	0.0	0.0
Atg16l1	0.0	-0.0	-0.0	0.0	-0.0	0.0	0.0	-0.0	-0.0	0.0	-0.0	0.0	-0.0	-0.0	-0.0	-0.0	-0.0	0.0	-0.0	0.0	0.261023243149508	-0.0	-0.0	0.0	0.0	-0.0	-0.0	0.0	0.0
Atg16l2	-0.0	-0.0	-0.0	0.0	-0.0	0.0	-0.0	0.0	-0.0	0.0	-0.0	0.0	0.0	0.0	0.0	-0.0	-0.0	0.0	-0.0	-0.0	0.7302316365314669	-0.0	0.0	-0.0	0.0	-0.0	-0.0	-0.0	-0.0
Atg2a	-0.0	-0.0	0.0	0.0	0.0	0.0	0.0	-0.0	-0.0	-0.0	0.0	-0.0	-0.0	0.0	-0.796059805617701	-0.0	-0.0	0.0	-0.0	-0.0	0.5513438205812979	-0.0	-0.0	0.0	0.0	-0.0	0.0	0.0	0.0
Atg2b	-0.4507206099488329	0.0	0.0	-0.0	0.0	0.0	-0.0	-0.0	-0.0	0.0	0.0	-0.0	-0.0	-0.0	-0.0	-0.0	-0.0	-0.0	-0.0	0.0	-0.38853297515458	-0.0	-0.0	0.0	0.0	0.0	-0.0	0.0	0.0
Atg3	-0.46363140331627006	0.0	-0.0	-0.0	-0.0	0.0	0.0	0.0	-0.0	-0.0	-0.0	0.0	0.0	-0.0	-0.0	0.0	0.0	0.0	0.0	-0.0	-0.6284296687508101	-0.0	0.0	0.0	-0.0	-0.0	0.0	0.0	0.0
Atg4c	-0.0	0.0	0.0	-0.0	-0.0	-0.0	0.0	0.0	0.0	0.0	0.0	0.0	-0.0	-0.0	-0.0	0.0	0.0	-0.0	-0.0	-0.0	-0.694251163035024	-0.0	-0.0	-0.0	-0.0	0.0	0.0	0.0	-0.0
Atg4d	-0.0	-0.0	-0.0	-0.0	0.0	0.0	0.0	0.0	-0.0	-0.0	-0.0	0.0	0.0	-0.0	0.0	-0.0	0.0	0.0	-0.0	-0.0	0.4545856226230971	-0.0	0.0	0.0	0.0	-0.0	-0.0	-0.0	0.0
Atg5	-0.0	0.0	0.0	-0.0	0.0	-0.0	-0.0	0.0	0.0	-0.0	0.0	0.0	0.0	0.0	0.0	0.0	0.0	-0.0	-0.0	0.0	-0.35995746826580194	-0.0	0.0	0.0	-0.0	-0.0	0.0	-0.0	0.0
Atg9a	-0.502474294975471	-0.0	0.0	0.0	0.0	0.0	0.0	-0.0	-0.0	-0.0	0.0	0.0	-0.0	-0.0	-0.0	-0.0	0.0	0.0	-0.0	0.0	-0.34665608438306705	-0.0	-0.0	-0.0	0.0	-0.0	0.0	0.0	-0.0
Atg9b	-0.0	0.0	0.0	0.0	-0.0	0.0	-0.0	0.0	0.0	0.0	-0.0	-0.0	0.0	0.0	-0.0	-0.0	0.0	0.0	0.0	-0.0	0.99553358802663	0.0	0.0	-0.0	0.0	-0.0	-0.0	0.0	-0.0
Athl1	1.29014907916351	-0.0	-0.0	-0.0	0.0	0.0	0.0	0.0	0.0	0.0	-0.0	-0.0	-0.0	-0.0	0.0	0.0	-0.0	-0.0	-0.0	0.0	0.0	0.0	0.0	-0.0	-0.0	-0.0	0.0	-0.0	-0.0
Atic	-0.4182024510439579	0.0	0.0	0.0	-0.0	0.0	0.0	0.0	0.0	-0.0	0.0	-0.0	0.0	-0.0	0.0	0.0	-0.0	0.0	-0.0	-0.0	-0.616727514818976	-0.0	0.0	0.0	-0.0	0.0	-0.0	-0.0	0.0
Atl1	-0.975408875144652	0.0	-0.0	-0.0	-0.0	0.0	0.0	0.0	0.0	-0.0	0.0	0.0	-0.0	-0.0	-0.0	0.0	-0.0	0.0	-0.0	0.0	-0.8389461137378271	0.0	0.0	-0.0	-0.0	0.0	0.0	0.0	-0.0
Atl2	0.0	-0.0	-0.0	-0.0	0.0	-0.0	0.0	0.0	-0.0	0.0	0.0	0.0	0.0	-0.0	-0.0	0.0	-0.0	-0.0	-0.0	-0.0	-0.329122948123437	-0.0	-0.0	0.0	0.0	0.0	0.0	0.0	0.0
Atl3	0.507526985283183	0.0	-0.0	-0.0	-0.0	-0.0	-0.0	-0.0	0.0	0.0	0.0	0.0	-0.0	0.0	0.0	0.0	-0.0	0.0	-0.0	-0.0	-1.68517270627249	-0.0	-0.0	0.0	-0.0	0.0	-0.0	0.0	0.0
Atm	-0.27073441490237804	0.0	0.0	-0.0	-0.0	-0.0	-0.0	-0.0	0.0	0.0	0.0	-0.0	-0.0	-0.0	-0.0	-0.0	-0.0	-0.0	0.0	0.0	-3.05503623895429	-0.0	-0.0	0.0	-0.0	0.0	0.0	-0.0	0.0
Atmin	-0.6086614083589019	-0.0	-0.0	0.0	0.0	0.0	0.0	-0.0	0.0	-0.0	0.0	-0.0	-0.0	0.0	0.0	-0.0	0.0	-0.0	-0.0	-0.0	-0.343014716176258	0.0	-0.0	0.0	0.0	-0.0	0.0	0.0	0.0
Atn1	0.0	-0.0	0.0	0.0	-0.0	0.0	-0.0	-0.0	-0.0	0.0	0.0	-0.0	-0.0	0.0	0.0	-0.0	-0.0	0.0	0.0	-0.0	0.272105980220964	-0.0	-0.0	-0.0	0.0	-0.0	0.0	-0.0	-0.0
Atoh8	0.0	-0.0	0.0	0.0	0.0	0.0	0.0	-0.0	-0.0	0.0	-0.0	0.0	-0.0	0.0	0.0	-0.0	-0.0	-0.0	-0.0	0.0	1.02476099068704	-0.0	0.0	-0.0	0.0	0.0	-0.0	0.0	-0.0
Atox1	-0.0	0.0	0.0	0.0	0.0	0.0	0.0	0.0	0.0	0.0	-0.0	0.0	0.0	0.0	0.0	0.0	0.0	0.0	0.0	0.0	0.6349723336196739	0.0	0.0	0.0	-0.0	-0.0	-0.0	-0.0	0.0
Atp10b	-1.7740173492078601	-0.0	-0.0	-0.0	-0.0	0.0	0.0	-0.0	0.0	0.0	-0.0	-0.0	-0.0	-0.0	-0.0	0.0	0.0	0.0	-0.0	-0.5406661765048979	-1.18412605728557	-0.0	-0.0	0.0	-0.0	-0.0	-0.0	-0.0	0.0
Atp10d	0.0	0.0	0.0	0.0	0.0	-0.0	-0.0	-0.0	0.0	-0.0	0.0	0.0	-0.0	0.0	-2.46513865239888	-0.0	0.0	0.0	0.0	-0.0	-0.0	0.0	-0.0	0.0	0.0	0.0	0.0	0.0	0.0
Atp11a	-0.0	-0.0	-0.0	0.0	0.0	0.0	0.0	-0.0	0.0	0.0	0.0	-0.0	-0.0	-0.0	0.0	-0.0	0.0	-0.0	0.0	-0.0	-0.481755709217029	-0.0	-0.0	0.0	0.0	0.0	-0.0	-0.0	0.0
Atp11b	-0.222136992208971	0.0	0.0	-0.0	-0.0	-0.0	-0.0	-0.0	0.0	-0.0	0.0	-0.0	-0.0	-0.0	-0.0	-0.0	-0.0	-0.0	-0.0	-0.0	-0.619681763625836	-0.0	-0.0	1.1538864492621101	-0.0	0.0	0.0	-0.0	1.1584107809581299
Atp11c	0.0	-0.0	-0.0	-0.0	-0.0	-0.0	-0.0	0.0	0.0	0.0	0.0	0.0	0.0	-0.0	0.0	0.0	-0.0	-0.525073339298175	0.0	-0.0	-0.9876873369732049	-0.0	-0.0	0.0	-0.0	0.21496504152895	-0.0	-0.0	0.0
Atp13a1	0.0	-0.0	-0.0	0.0	0.0	0.0	0.0	-0.0	-0.0	-0.0	-0.0	-0.0	-0.0	-0.0	0.0	-0.0	0.0	-0.0	-0.0	0.0	0.592107813473335	-0.0	-0.0	0.0	0.0	-0.0	0.0	0.0	0.0
Atp13a2	-0.487870054541313	-0.0	0.0	0.0	0.0	0.0	0.0	-0.0	0.0	-0.0	0.0	-0.0	0.0	0.0	0.0	-0.0	0.0	0.0	-0.0	-0.0	-0.0	-0.0	0.0	-0.0	0.0	-0.121379236807009	0.0	0.0	-0.0
Atp13a3	0.0	0.0	-0.0	-0.0	-0.0	-0.0	-0.0	-0.0	0.0	0.0	0.0	0.0	-0.0	-0.0	0.0	-0.0	-0.0	0.0	0.0	0.0	-1.09949503370527	-0.0	-0.0	0.0	-0.0	0.16654280028091	0.0	0.0	0.0
Atp13a4	-0.0	0.0	0.0	0.0	-0.0	-0.0	-0.0	-0.0	0.0	-0.0	-0.0	-0.0	0.0	-0.0	-0.0	0.0	-0.0	6.08161859583822	0.0	-0.0	-0.0	-0.0	0.0	-1.1795464976305001	0.0	0.0	-0.0	-0.0	-0.0
Atp13a5	2.68149488142893	0.0	0.0	-0.0	-0.0	0.0	0.0	-0.0	0.0	-0.0	0.0	-0.0	0.0	-0.0	0.0	-0.0	0.0	0.0	-0.0	-0.0	0.0	-0.0	0.0	-1.59581816250232	0.0	0.0	0.0	0.0	-1.4849585971460801
Atp1a1	-0.7035879835782031	0.0	0.0	0.0	0.0	0.0	0.0	-0.0	-0.0	-0.0	-0.0	-0.0	-0.0	-0.0	0.0	-0.0	0.0	-0.0	-0.702119132208878	0.0	-0.9986578190245341	-0.0	0.0	0.0	-0.0	0.20491834117014301	0.0	0.0	0.0
Atp1a2	1.9995171881696001	0.0	0.0	0.0	0.0	0.0	0.0	0.0	0.0	-0.0	-0.0	0.0	0.0	-0.0	0.0	0.0	0.0	-0.0	-0.0	-0.0	0.22273697712622698	-0.0	-0.0	-0.0	0.0	0.0	0.0	-0.0	-0.0
Atp1a3	-1.77229571147736	-0.0	0.0	0.0	0.0	0.0	0.0	0.0	0.0	0.0	0.0	0.0	0.0	-0.0	0.0	-0.0	0.0	0.0	-0.0	-0.0	-0.623619981506187	-0.0	0.0	-0.0	0.0	0.0	0.0	0.0	-0.0
Atp1a4	6.1234859606469705	0.0	0.0	0.0	-0.0	-0.0	0.0	0.0	0.0	0.0	-0.0	-0.0	0.0	-0.0	-0.0	0.0	-0.0	0.0	-0.0	0.0	0.0	0.0	-0.0	0.0	0.0	-0.0	-0.0	0.0	0.0
Atp1b1	-0.7755682924885771	0.0	0.0	-0.0	0.0	0.0	0.0	0.0	0.0	0.0	0.0	0.0	0.0	-0.0	-0.0	0.0	0.0	0.0	0.0	0.0	-0.0	0.0	0.0	-0.8086249484611809	-0.0	0.0	0.0	0.0	-0.8095740201801209
Atp1b2	-0.0	-0.0	0.0	0.0	0.0	-0.0	-0.0	-0.0	-0.0	-0.0	0.0	-0.0	0.0	-0.0	-2.22813795217523	0.0	-0.0	-0.0	0.29748487523987505	-0.0	-0.527720977839783	-0.0	0.0	-0.0	-0.0	-0.0	0.0	-0.0	-0.0
Atp1b3	0.814602072325713	0.0	-0.0	-0.0	0.0	0.0	0.0	0.0	-0.0	0.0	-0.0	0.0	0.0	-0.0	0.0	0.0	0.0	0.0	0.0	-0.0	0.0	-0.0	0.0	0.784368285127318	-0.0	0.0	0.0	-0.0	0.7797910921053051
Atp1b4	-5.83492507863907	0.0	0.0	0.0	0.0	-0.0	-0.0	0.0	0.0	-0.0	0.0	-0.0	0.0	-0.0	0.0	0.0	-0.0	0.0	-0.0	-0.0	-0.0	0.0	0.0	-0.0	-0.0	0.0	0.0	0.0	-0.0
Atp2a1	2.27195999607244	-0.0	-0.0	0.0	-0.0	0.0	0.0	0.0	-0.0	0.0	-0.0	-0.0	0.0	0.0	-0.0	0.0	-0.0	0.0	0.0	-0.0	-0.0	-0.0	-0.0	-1.18133553528915	0.0	-0.0	0.0	0.0	-1.18587483827556
Atp2a2	-0.26260590734858397	-0.0	0.0	-0.0	0.0	0.0	0.0	-0.0	-0.0	-0.0	0.0	0.0	-0.0	0.0	0.0	0.0	-0.0	0.0	-0.0	0.0	-0.9723316178870791	-0.0	-0.0	0.0	-0.0	0.162668880034936	0.0	-0.0	0.0
Atp2b1	-0.31164916448028496	0.0	0.0	-0.0	-0.0	-0.0	-0.0	-0.0	-0.0	0.0	0.0	0.0	-0.0	-0.0	0.0	-0.0	-0.0	-0.0	0.0	0.0	-1.04024551299204	0.0	-0.0	0.0	-0.0	0.217245190030343	0.0	0.0	0.0
Atp2b2	-0.9697116742693679	-0.0	-0.0	-0.0	0.0	-0.0	0.0	-0.0	-0.0	-0.0	0.0	0.0	-0.0	-0.0	0.0	-0.0	0.0	-0.0	-0.521976557123398	0.0	-0.362835162765045	-0.0	-0.0	-0.0	0.0	0.0	0.0	-0.0	-0.0
Atp2b3	-1.21027418879758	0.0	0.0	0.0	-0.0	0.0	-0.0	-0.0	0.0	0.0	0.0	-0.0	-0.0	-0.0	0.0	-0.0	-0.0	0.0	-0.0	0.0	-2.33858695589915	-0.0	-0.0	-0.0	0.0	0.23133617433160897	-0.0	0.0	-0.0
Atp2b4	-0.46696468515329803	0.0	0.0	0.0	0.0	0.0	-0.0	-0.0	0.0	0.0	0.0	-0.0	-0.0	-0.0	-0.0	-0.0	-0.0	0.0	-0.0	0.0	-0.588811198382564	0.0	-0.0	-0.0	-0.0	0.0	0.0	0.0	-0.0
Atp2c1	-0.500629278016709	-0.0	-0.0	-0.0	0.0	-0.0	-0.0	0.0	0.0	0.0	0.0	0.0	-0.0	-0.0	0.0	0.0	0.0	-0.0	-0.0	0.0	-0.472884837671452	0.0	-0.0	0.0	-0.0	0.0	0.0	0.0	0.0
Atp4a	-0.912732560227436	0.0	0.0	0.0	0.0	0.0	0.0	-0.0	-0.0	-0.0	-0.0	-0.0	-0.0	0.0	-1.7140591891005803	-0.0	0.0	-0.0	-0.0	0.0	1.4510470248236	0.0	-0.0	-0.0	0.0	0.0	-0.0	0.0	-0.0
Atp5a1	-0.19089108130834098	0.0	0.0	0.0	0.0	0.0	0.0	0.0	0.0	-0.0	-0.0	0.0	0.0	-0.0	-0.0	0.0	0.0	-0.0	0.0	-0.0	-0.73486914188272	-0.0	0.0	-0.0	-0.0	0.0	0.0	0.0	-0.0
Atp5b	-0.0	0.0	0.0	0.0	0.0	0.0	0.0	0.0	0.0	-0.0	-0.0	0.0	0.0	0.0	-0.0	0.0	-0.0	0.0	0.0	-0.0	-0.837858573812743	-0.0	0.0	-0.0	0.0	0.0	0.0	0.0	-0.0
Atp5c1	-0.0	0.0	0.0	-0.0	-0.0	0.0	0.0	0.0	0.0	-0.0	-0.0	0.0	0.0	0.0	-0.0	0.0	0.0	0.0	0.0	-0.0	-0.3825392387342729	-0.0	0.0	-0.0	-0.0	-0.0	0.0	-0.0	-0.0
Atp5d	0.19704587934494802	-0.0	0.0	0.0	0.0	0.0	0.0	0.0	0.0	0.0	-0.0	0.0	0.0	0.0	0.0	-0.0	0.0	0.0	0.0	0.0	0.827727426636975	0.0	0.0	-0.0	-0.0	-0.0	-0.0	-0.0	-0.0
Atp5e	-0.0	-0.0	0.0	0.0	0.0	-0.0	0.0	0.0	-0.0	0.0	-0.0	0.0	0.0	0.0	0.0	0.0	0.0	0.0	0.0	-0.0	1.46273701203141	0.0	0.0	-0.0	0.0	-0.230270153891021	-0.0	0.0	-0.0
Atp5f1	-0.22721645109075897	0.0	-0.0	-0.0	-0.0	0.0	0.0	0.0	0.0	-0.0	-0.0	0.0	0.0	0.0	-0.0	0.0	0.0	-0.0	0.0	-0.0	0.0	-0.0	0.0	0.0	-0.0	-0.0	0.0	0.0	0.0
Atp5g2	-0.3095248440067	0.0	0.0	0.0	-0.0	-0.0	-0.0	0.0	-0.0	-0.0	-0.0	0.0	0.0	-0.0	0.0	0.0	0.0	0.0	0.0	-0.0	-0.6312093188008491	-0.0	0.0	-0.0	-0.0	-0.0	0.0	0.0	-0.0
Atp5g3	-0.0	0.0	0.0	0.0	0.0	-0.0	0.0	0.0	0.0	0.0	-0.0	0.0	0.0	0.0	-0.0	0.0	0.0	0.0	0.0	-0.0	0.548032894932837	-0.0	0.0	-0.0	0.0	-0.0	-0.0	0.0	-0.0
Atp5h	0.0	0.0	0.0	0.0	-0.0	0.0	0.0	0.0	-0.0	0.0	-0.0	0.0	0.0	-0.0	-0.0	0.0	-0.0	0.0	0.0	-0.0	0.9844790546449721	0.0	0.0	-0.0	0.0	-0.0	-0.0	-0.0	-0.0
Atp5j	0.0	0.0	0.0	-0.0	-0.0	-0.0	-0.0	0.0	0.0	-0.0	-0.0	0.0	0.0	-0.0	-0.0	0.0	0.0	-0.0	0.0	-0.0	0.630888080640796	0.0	0.0	-0.0	-0.0	-0.0	-0.0	-0.0	-0.0
Atp5j2	-0.0	-0.0	0.0	0.0	0.0	0.0	0.0	0.0	0.0	0.0	-0.0	0.0	0.0	0.0	-0.0	-0.0	0.0	0.0	0.0	-0.0	0.791189991521444	0.0	0.0	-0.0	-0.0	-0.21855711067496697	0.0	-0.0	-0.0
Atp5k	-0.0	0.0	0.0	-0.0	0.0	0.0	0.0	0.0	0.0	-0.0	-0.0	0.0	0.0	0.0	-0.0	0.0	-0.0	-0.0	0.0	-0.0	1.4964395793771899	0.0	0.0	-0.0	0.0	-0.0	-0.0	-0.0	-0.0
Atp5l	-0.0	0.0	-0.0	-0.0	0.0	0.0	0.0	0.0	0.0	0.0	-0.0	0.0	0.0	-0.0	-0.0	0.0	0.0	0.0	0.0	-0.0	1.10637051698701	0.0	0.0	-0.0	-0.0	-0.204263037781816	-0.0	0.0	-0.0
Atp5o	0.0	0.0	0.0	0.0	0.0	0.0	0.0	0.0	0.0	0.0	-0.0	0.0	0.0	-0.0	-0.0	0.0	-0.0	-0.0	0.0	-0.0	0.23511947781380801	-0.0	0.0	-0.0	-0.0	-0.0	-0.0	-0.0	-0.0
Atp5s	-0.0	0.0	0.0	-0.0	-0.0	-0.0	-0.0	0.0	0.0	-0.0	0.0	0.0	0.0	-0.0	-0.0	0.0	0.0	-0.0	0.0	-0.0	0.49768606993456	0.0	0.0	0.0	0.0	0.0	0.0	0.0	0.0
Atp6ap1l	-0.0	0.0	-0.0	-0.0	0.0	-0.0	-0.0	-0.0	-0.0	0.0	0.0	-0.0	0.0	0.0	0.0	0.0	0.0	0.0	-1.5571616471501801	0.0	0.0	0.0	-0.0	-0.0	-0.0	0.0	-0.0	-0.0	0.0
Atp6v0a1	-0.18895376950738002	-0.0	0.0	0.0	0.0	0.0	-0.0	-0.0	0.0	0.0	0.0	0.0	-0.0	-0.0	0.0	-0.0	0.0	-0.0	-0.0	0.0	0.201468849651232	0.0	0.0	-0.0	0.0	0.0	0.0	0.0	-0.0
Atp6v0a2	-0.255676191427205	-0.0	0.0	0.0	0.0	0.0	0.0	-0.0	0.0	0.0	0.0	0.0	0.0	-0.0	-0.0	-0.0	0.0	-0.0	-0.0	-0.0	-0.0	-0.0	-0.0	0.0	0.0	-0.0	-0.0	-0.0	0.0
Atp6v0b	-0.5502321501644339	0.0	0.0	0.0	0.0	0.0	0.0	0.0	-0.0	0.0	-0.0	0.0	0.0	-0.0	0.0	0.0	0.0	0.0	0.0	0.0	0.879041997560525	0.0	0.0	-0.0	0.0	-0.0	0.0	0.0	-0.0
Atp6v0c	-0.314187031535748	0.0	0.0	0.0	0.0	0.0	0.0	0.0	-0.0	-0.0	-0.0	0.0	0.0	-0.0	0.0	-0.0	0.0	0.0	-0.0	0.0	0.364358409249136	0.0	0.0	0.0	0.0	-0.0	0.0	0.0	0.0
Atp6v0d1	-0.19074683822416197	0.0	0.0	0.0	0.0	0.0	0.0	0.0	0.0	-0.0	-0.0	0.0	-0.0	-0.0	-0.0	-0.0	0.0	0.0	0.0	0.0	0.0	0.0	0.0	-0.0	-0.0	-0.0	0.0	0.0	-0.0
Atp6v0e	-0.320083798322284	-0.0	-0.0	-0.0	0.0	-0.0	0.0	0.0	-0.0	0.0	-0.0	0.0	-0.0	0.0	-0.0	0.0	0.0	-0.0	-0.0	0.0	0.259329022800479	-0.0	0.0	-0.0	-0.0	-0.0	-0.0	-0.0	-0.0
Atp6v0e2	-1.37439815446006	0.0	-0.0	0.0	0.0	0.0	0.0	-0.0	0.0	-0.0	-0.0	-0.0	-0.0	-0.0	-0.0	-0.0	-0.0	0.0	-0.0	0.0	0.37956953574079	0.0	0.0	-1.04816241181867	-0.0	-0.131377896558375	-0.0	-0.0	-1.08241491529778
Atp6v1a	-0.33246777232862396	0.0	0.0	0.0	0.0	0.0	-0.0	0.0	0.0	0.0	0.0	0.0	-0.0	-0.0	0.0	0.0	0.0	-0.0	-0.0	0.0	-0.669491545178585	-0.0	-0.0	0.7689990245581679	-0.0	0.0	0.0	0.0	0.7664421526658229
Atp6v1b1	0.0	-0.0	-0.0	-0.0	-0.0	0.0	0.0	-0.0	-0.0	0.0	0.0	-0.0	0.0	-0.0	-0.0	-0.0	-0.0	0.0	0.0	0.0	0.0	-0.0	-0.0	-0.8672805112985079	0.0	0.0	0.0	0.0	-0.8000837894025881
Atp6v1b2	-0.6094296441922429	0.0	0.0	0.0	0.0	0.0	-0.0	-0.0	0.0	-0.0	0.0	0.0	-0.0	0.0	0.0	0.0	0.0	0.0	-0.0	0.0	-0.35498931332170897	0.0	0.0	0.600212396302106	0.0	0.0	-0.0	0.0	0.600791001137318
Atp6v1c1	-0.599704219644464	0.0	-0.0	-0.0	0.0	0.0	0.0	0.0	0.0	-0.0	-0.0	0.0	-0.0	0.0	0.0	0.0	0.0	-0.0	-0.0	0.0	-0.0	0.0	0.0	0.536502071083135	0.0	0.0	0.0	0.0	0.555310984580089
Atp6v1c2	-1.7905383205675	-0.0	0.0	0.0	-0.0	-0.0	-0.0	-0.0	0.0	-0.0	0.0	-0.0	-0.0	0.0	-0.0	-0.0	0.0	0.0	-0.0	0.0	1.45800457226008	0.0	0.0	0.0	0.0	-0.0	-0.0	-0.0	0.0
Atp6v1f	0.0	0.0	-0.0	0.0	0.0	0.0	0.0	0.0	-0.0	0.0	-0.0	0.0	0.0	0.0	0.0	-0.0	0.0	-0.0	0.0	-0.0	0.7382022791532141	0.0	0.0	-0.0	-0.0	-0.19232709792439498	0.0	-0.0	-0.0
Atp6v1g1	-0.0	0.0	-0.0	0.0	0.0	-0.0	-0.0	-0.0	-0.0	-0.0	-0.0	-0.0	0.0	0.0	-0.0	0.0	0.0	-0.0	0.0	-0.0	1.1244341891596399	0.0	0.0	-0.0	-0.0	-0.0	0.0	-0.0	-0.0
Atp6v1g2	-1.29330568395464	0.0	0.0	0.0	-0.0	-0.0	-0.0	0.0	0.0	-0.0	-0.0	0.0	-0.0	0.0	-0.0	-0.0	-0.0	-0.0	-0.0	0.0	0.641278174602254	0.0	0.0	-0.0	0.0	-0.0	0.0	0.0	-0.0
Atp6v1h	0.0	0.0	0.0	0.0	0.0	-0.0	0.0	0.0	0.0	-0.0	-0.0	0.0	0.0	0.0	0.0	0.0	0.0	0.0	0.0	-0.0	0.0	0.0	0.0	0.8088813585225659	-0.0	0.0	0.0	0.0	0.807646526925973
Atp7a	0.8984352628768609	-0.0	0.0	0.0	-0.0	0.0	0.0	-0.0	0.0	0.0	0.0	-0.0	-0.0	-0.0	-0.0	0.0	-0.0	0.0	-0.0	-0.0	-2.52276861028184	-0.0	-0.0	0.8652580640807529	-0.0	0.0	-0.0	-0.0	0.8515489733395449
Atp7b	-1.6996495214750902	-0.0	-0.0	0.0	0.0	0.0	0.0	0.0	0.0	0.0	0.0	-0.0	0.0	-0.0	0.0	0.0	0.0	-0.0	-0.0	-0.0	-0.0	-0.0	-0.0	-0.0	-0.0	-0.0	-0.0	-0.0	-0.0
Atp8a1	-1.23132823369099	0.0	0.0	0.0	-0.0	-0.0	-0.0	-0.0	0.0	0.0	0.0	-0.0	-0.0	-0.0	-0.0	-0.0	0.0	0.0	-0.0	0.0	-0.9880132923991128	-0.0	-0.0	-0.0	-0.0	0.128191499647982	-0.0	0.0	-0.0
Atp8a2	-1.40667964290945	-0.0	-0.0	-0.0	-0.0	-0.0	-0.0	-0.0	0.0	0.0	0.0	0.0	-0.0	-0.0	-0.0	-0.0	0.0	0.0	-0.0	-0.0	-1.49474499409287	0.0	-0.0	-0.0	-0.0	0.0	0.0	-0.0	-0.0
Atp8b1	1.85662230023242	0.0	-0.0	-0.0	-0.0	0.0	0.0	0.0	0.0	0.0	0.0	0.0	-0.0	0.0	-0.0	0.0	-0.0	4.327213500672601	-0.0	-0.0	-1.2942230886383301	-0.0	-0.0	0.720889648103821	0.0	0.0	-0.0	0.0	0.71535450549144
Atp8b2	0.5517378770705699	-0.0	-0.0	0.0	0.0	0.0	0.0	-0.0	0.0	0.0	0.0	0.0	-0.0	-0.0	-0.0	-0.0	-0.0	-0.0	-0.285249723417557	-0.0	-0.35144856247943	-0.0	-0.0	-0.0	0.0	-0.0	-0.0	-0.0	-0.0
Atp8b3	0.0	0.0	-0.0	-0.0	-0.0	0.0	0.0	-0.0	0.0	0.0	0.0	0.0	0.0	0.0	0.0	-0.0	-0.0	3.57765374977883	0.0	-0.0	1.31813051793408	0.0	0.0	-0.0	0.0	0.0	0.0	-0.0	-0.0
Atp8b4	-0.0	0.0	0.0	0.0	-0.0	-0.0	-0.0	0.0	-0.0	-0.0	0.0	0.0	-0.0	-0.0	-0.0	0.0	0.0	4.410978241378309	-0.0	-0.0	0.0	0.0	0.0	0.0	-0.0	0.0	0.0	-0.0	0.0
Atp9a	-1.29350181163284	0.0	0.0	0.0	0.0	0.0	0.0	-0.0	-0.0	-0.0	-0.0	0.0	-0.0	-0.0	0.0	-0.0	0.0	-0.0	-0.0	-0.0	-0.197967042686612	-0.0	0.0	-0.0	-0.0	-0.0	0.0	-0.0	-0.0
Atp9b	0.0	-0.0	-0.0	0.0	0.0	0.0	0.0	-0.0	-0.0	-0.0	-0.0	-0.0	-0.0	-0.0	-0.0	-0.0	0.0	-0.0	-0.0	0.0	0.6432942147421391	0.0	-0.0	0.0	0.0	-0.0	-0.0	-0.0	0.0
Atpaf1	-0.486073761671744	-0.0	-0.0	-0.0	-0.0	0.0	-0.0	0.0	0.0	-0.0	0.0	0.0	0.0	0.0	-0.0	0.0	0.0	0.0	0.0	-0.0	-0.376459314323471	0.0	0.0	-0.0	0.0	0.0	0.0	0.0	-0.0
Atpaf2	-0.0	0.0	-0.0	0.0	-0.0	-0.0	-0.0	0.0	0.0	-0.0	-0.0	0.0	0.0	0.0	0.0	-0.0	0.0	0.0	-0.0	-0.0	0.446658860020367	0.0	0.0	-0.0	0.0	0.0	-0.0	0.0	-0.0
Atpif1	-0.0	0.0	0.0	0.0	-0.0	-0.0	-0.0	0.0	0.0	-0.0	-0.0	0.0	0.0	-0.0	-0.0	0.0	-0.0	0.0	-0.0	-0.0	0.6682768702141519	0.0	0.0	-0.0	-0.0	-0.0	0.0	-0.0	-0.0
Atraid	-0.306016040254431	0.0	0.0	0.0	0.0	0.0	0.0	-0.0	-0.0	-0.0	-0.0	-0.0	0.0	0.0	-0.0	0.0	0.0	-0.0	0.0	-0.0	0.5806598581731899	-0.0	0.0	-0.0	-0.0	-0.0	0.0	-0.0	-0.0
Atrip	-0.0	-0.0	0.0	0.0	0.0	0.0	0.0	-0.0	0.0	-0.0	-0.0	0.0	-0.0	0.0	-0.0	0.0	-0.0	0.0	0.0	0.0	1.21010160667505	0.831128266883979	0.0	0.800221887427864	0.0	-0.0	-0.0	0.0	0.673461289170928
Atrn	-0.547397470244355	0.0	0.0	0.0	0.0	0.0	-0.0	-0.0	0.0	0.0	0.0	0.0	-0.0	-0.0	0.0	-0.0	0.0	0.0	-0.0	0.0	-0.979517978470032	-0.0	-0.0	0.0	-0.0	0.0	0.0	-0.0	0.0
Atrnl1	1.38705577634299	-0.0	-0.0	0.0	-0.0	0.0	0.0	-0.0	-0.0	-0.0	0.0	0.0	-0.0	-0.0	0.0	0.0	0.0	-0.0	-0.0	0.0	-1.23755146769053	-0.0	-0.0	0.0	-0.0	0.0	-0.0	0.0	0.0
Atrx	0.0	0.0	-0.0	-0.0	-0.0	-0.0	-0.0	-0.0	-0.0	0.0	0.0	0.0	-0.0	-0.0	-0.0	0.0	-0.0	-0.0	0.0	0.0	-1.0116224663648699	-0.0	-0.0	0.0	0.0	0.25541592803602303	0.0	0.0	0.0
Atxn1	-0.274781910881863	-0.0	0.0	-0.0	0.0	-0.0	-0.0	0.0	0.0	0.0	0.0	0.0	0.0	-0.0	-0.0	-0.0	0.0	-0.0	-0.0	0.0	-0.737248042859615	-0.0	-0.0	0.0	0.0	-0.0	-0.0	0.0	0.0
Atxn10	-0.220238829649972	0.0	0.0	0.0	-0.0	0.0	0.0	0.0	0.0	-0.0	-0.0	-0.0	-0.0	0.0	-0.0	0.0	0.0	0.0	0.16781437004720498	-0.0	-0.224166210174937	0.0	0.0	-0.0	-0.0	-0.0	0.0	0.0	-0.0
Atxn1l	-0.0	0.0	-0.0	0.0	0.0	0.0	-0.0	-0.0	0.0	0.0	0.0	-0.0	-0.0	0.0	0.0	-0.0	-0.0	-0.0	-0.0	0.0	-1.5446515901828	-0.0	-0.0	0.0	-0.0	0.21790318208398998	-0.0	0.0	0.0
Atxn2	-0.281364076537849	-0.0	-0.0	-0.0	0.0	0.0	0.0	0.0	-0.0	0.0	0.0	0.0	-0.0	-0.0	0.0	-0.0	0.0	-0.0	-0.0	0.0	-0.28082671199556003	0.0	-0.0	-0.0	0.0	0.0	0.0	-0.0	-0.0
Atxn2l	-0.17728006747047198	-0.0	-0.0	0.0	0.0	0.0	-0.0	-0.0	-0.0	-0.0	0.0	-0.0	-0.0	-0.0	-0.0	-0.0	-0.0	-0.0	0.0	0.0	-0.16983132296020803	-0.0	-0.0	0.0	0.0	0.0	0.0	-0.0	0.0
Atxn3	-0.0	-0.0	0.0	-0.0	-0.0	-0.0	-0.0	-0.0	0.0	0.0	0.0	0.0	-0.0	0.0	-0.0	0.0	0.0	-0.0	-0.0	0.0	-0.49366366389403	-0.0	-0.0	0.0	-0.0	-0.0	-0.0	0.0	0.762903951794633
Atxn7	0.292618481232857	-0.0	-0.0	-0.0	-0.0	0.0	-0.0	0.0	0.0	0.0	0.0	0.0	-0.0	0.0	-0.0	-0.0	0.0	-0.0	-0.0	0.0	-0.7837593567308021	-0.0	-0.0	0.0	0.0	0.0	0.0	0.0	0.0
Atxn7l1	0.380143886329486	-0.0	-0.0	0.0	0.0	0.0	-0.0	-0.0	-0.0	-0.0	0.0	-0.0	-0.0	-0.0	-0.0	-0.0	0.0	-0.0	-0.0	0.0	-0.9150369303488749	-0.0	-0.0	0.0	0.0	0.0	-0.0	-0.0	0.0
Atxn7l2	0.6815085552597261	-0.0	-0.0	0.0	-0.0	0.0	-0.0	-0.0	-0.0	-0.0	-0.0	-0.0	-0.0	0.0	0.0	-0.0	0.0	-0.0	-0.0	0.0	0.7408368046801079	0.0	-0.0	-0.0	0.0	-0.0	-0.0	0.0	-0.0
Atxn7l3	0.0	0.0	0.0	0.0	-0.0	0.0	0.0	0.0	0.0	-0.0	0.0	0.0	-0.0	0.0	0.0	-0.0	-0.0	0.0	-0.0	0.0	-0.5755662492653499	-0.0	-0.0	-0.0	-0.0	-0.0	-0.0	-0.0	-0.0
Atxn7l3b	-0.410955515883536	0.0	0.0	-0.0	0.0	-0.0	-0.0	-0.0	-0.0	-0.0	0.0	0.0	-0.0	0.0	0.0	0.0	0.0	0.0	-0.0	0.0	-0.661168261362389	-0.0	-0.0	-0.0	-0.0	-0.0	0.0	0.0	-0.0
Aunip	-0.0	-0.0	-0.0	0.0	0.0	0.0	0.0	0.0	-0.0	0.0	-0.0	-0.0	-0.0	0.0	1.16139817683599	0.0	-0.0	-0.0	-0.0	-0.0	-0.0	0.0	0.0	0.0	0.0	-0.0	-0.0	-0.0	0.0
Aup1	0.0	-0.0	0.0	0.0	0.0	-0.0	0.0	0.0	-0.0	-0.0	-0.0	-0.0	0.0	-0.0	-0.0	-0.0	0.0	-0.0	0.0	0.0	0.901779575116113	0.0	0.0	-0.0	0.0	-0.0	0.0	0.0	-0.0
Aurkaip1	0.0	-0.0	-0.0	0.0	-0.0	-0.0	-0.0	0.0	0.0	0.0	-0.0	0.0	0.0	0.0	0.0	-0.0	-0.0	0.0	-0.0	-0.0	0.6090993930841129	-0.0	0.0	-0.0	-0.0	-0.0	0.0	0.0	-0.0
Auts2	0.651100616731476	-0.0	0.0	0.0	-0.0	-0.0	-0.0	-0.0	-0.0	0.0	0.0	0.0	-0.0	0.0	0.0	-0.0	0.0	-0.0	-0.0	0.0	-0.559638536145177	-0.0	-0.0	-0.0	0.0	0.18637757566613397	0.0	-0.0	-0.0
Aven	0.0	-0.0	-0.0	-0.0	-0.0	-0.0	-0.0	0.0	0.0	0.0	-0.0	0.0	-0.0	0.0	-0.0	0.0	0.0	0.0	0.0	-0.0	2.46447678207788	0.0	0.0	-0.0	-0.0	-0.35833988165147	-0.0	0.0	-0.0
Avl9	-0.0	0.0	-0.0	-0.0	-0.0	-0.0	-0.0	-0.0	0.0	0.0	0.0	-0.0	0.0	-0.0	0.0	-0.0	-0.0	-0.0	0.0	-0.0	-0.888585931179218	-0.0	-0.0	0.0	-0.0	0.0	0.0	0.0	0.0
Avp	0.0	0.0	0.0	-0.0	-0.0	-0.0	-0.0	0.0	0.0	0.0	-0.0	-0.0	-0.0	-0.0	0.0	-0.0	0.0	-0.0	0.0	0.0	4.6507225981531795	0.0	0.0	-0.0	0.0	-0.0	0.0	-0.0	-0.0
Avpi1	0.0	-0.0	0.0	0.0	-0.0	-0.0	0.0	0.0	-0.0	0.0	-0.0	0.0	0.0	0.0	1.5150669249344	0.0	0.0	0.0	-0.0	-0.0	0.9744635413837192	0.0	0.0	0.93032182326296	-0.0	-0.0	0.0	-0.0	0.911190579505098
Avpr1b	0.0	0.0	0.0	-0.0	0.0	-0.0	-0.0	-0.0	-0.0	0.0	0.0	-0.0	-0.0	-0.0	0.0	0.0	-0.0	7.96659836483527	0.0	0.0	-0.0	-0.0	-0.0	-0.0	0.0	0.0	0.0	-0.0	-0.0
Avpr2	-0.0	-0.0	-0.0	-0.0	0.0	-0.0	-0.0	-0.0	-0.0	-0.0	0.0	0.0	-0.0	-0.0	0.0	-0.0	0.0	-0.0	-0.0	-0.0	1.8602369153477099	0.0	-0.0	0.0	0.0	0.0	-0.0	-0.0	0.0
Awat1	0.0	0.0	0.0	0.0	0.0	0.0	0.0	0.0	-0.0	-0.0	0.0	0.0	0.0	-0.0	-0.0	-0.0	0.0	0.0	0.0	-0.0	0.0	0.0	-0.0	-1.03820445000105	0.0	-0.0	0.0	-0.0	-1.04833654164811
Axdnd1	0.0	-0.0	-0.0	-0.0	-0.0	0.0	-0.0	-0.0	0.0	-0.0	0.0	-0.0	-0.0	0.0	-0.0	-0.0	-0.0	3.51118583435449	0.0	0.0	0.0	0.0	-0.0	0.0	0.0	-0.0	0.0	0.0	0.0
Axin2	2.1957223500516103	-0.0	-0.0	-0.0	-0.0	-0.0	-0.0	-0.0	-0.0	-0.0	0.0	-0.0	-0.0	0.0	0.0	-0.0	-0.0	0.0	0.0	-0.0	0.0	0.0	0.0	-0.0	-0.0	0.0	0.0	0.0	-0.0
Axl	2.7510788695362596	-0.0	0.0	0.0	0.0	0.0	0.0	0.0	0.0	-0.0	0.0	0.0	-0.0	-0.0	0.0	-0.0	0.0	-0.0	-0.0	-0.0	-0.940778431012947	-0.0	-0.0	-0.5970155816686961	0.0	-0.0	0.0	0.0	-0.603010855501432
Azin1	-0.48909190736901204	0.0	0.0	-0.0	0.0	-0.0	-0.0	0.0	0.0	0.0	0.0	0.0	-0.0	0.0	0.0	0.0	-0.0	-0.0	-0.0	0.0	-0.7794860673282571	-0.0	-0.0	0.0	-0.0	0.0	-0.0	-0.0	0.0
Azin2	0.694770509116074	0.0	0.0	0.0	-0.0	0.0	0.0	-0.0	-0.0	-0.0	-0.0	0.0	0.0	0.0	-0.0	0.0	-0.0	0.0	-0.0	-0.0	-0.0	-0.0	0.0	-0.0	0.0	-0.0	-0.0	-0.0	-0.559881132455344
B020004C17Rik	0.0	0.0	0.0	0.0	0.0	-0.0	-0.0	0.0	-0.0	-0.0	0.0	-0.0	0.0	-0.0	-0.0	0.0	-0.0	6.965286921108559	0.0	-0.0	0.0	0.0	-0.0	0.0	-0.0	-0.0	-0.0	0.0	-0.0
B020004J07Rik	0.0	0.0	0.0	0.0	-0.0	-0.0	0.0	-0.0	0.0	0.0	0.0	0.0	0.0	0.0	0.0	0.0	0.0	0.0	0.0	0.0	0.0	0.0	-0.0	0.0	0.0	0.0	-0.0	-0.0	6.3953362668444695
B020031M17Rik	0.0	0.0	0.0	0.0	0.0	0.0	0.0	0.0	0.0	0.0	0.0	0.0	0.0	-0.0	0.0	0.0	0.0	0.0	0.0	0.0	0.0	0.0	0.0	8.93828416440593	0.0	-0.0	0.0	0.0	9.04718161144201
B130006D01Rik	1.52787801593835	-0.0	0.0	0.0	-0.0	-0.0	0.0	-0.0	-0.0	0.0	0.0	0.0	-0.0	-0.0	-0.0	0.0	0.0	0.0	0.0	-0.0	0.0	0.0	0.0	-0.0	0.0	-0.0	-0.0	-0.0	-0.0
B230118H07Rik	-0.542474526218667	0.0	-0.0	-0.0	-0.0	0.0	0.0	0.0	-0.0	-0.0	-0.0	0.0	0.0	-0.0	-0.0	0.0	0.0	-0.0	0.0	-0.0	0.0	0.0	0.0	0.0	-0.0	-0.0	-0.0	-0.0	0.0
B230217C12Rik	-1.2690358813659	0.0	0.0	-0.0	-0.0	-0.0	-0.0	0.0	0.0	-0.0	-0.0	-0.0	-0.0	0.0	-0.0	-0.0	-0.0	-0.0	-0.0	0.0	-0.0	-0.0	0.0	-0.0	-0.0	-0.0	-0.0	-0.0	-0.0
B230219D22Rik	0.365485109838602	0.0	0.0	-0.0	0.0	0.0	0.0	-0.0	-0.0	0.0	0.0	0.0	-0.0	-0.0	0.0	0.0	-0.0	-0.0	-0.0	0.0	-1.31653631100434	-0.0	-0.0	0.0	-0.0	0.0	-0.0	0.0	0.0
B230307C23Rik	-0.0	-0.0	-0.0	-0.0	-0.0	0.0	-0.0	0.0	0.0	0.0	0.0	0.0	0.0	0.0	-0.0	0.0	-0.0	0.0	0.0	0.0	-1.32201067649179	-0.0	-0.0	0.0	-0.0	-0.0	-0.0	0.0	0.0
B2m	0.635028472838587	-0.0	-0.0	-0.0	-0.0	0.0	0.0	0.0	-0.0	-0.0	-0.0	0.0	0.0	0.0	-0.0	0.0	-0.0	-0.0	-0.0	0.0	0.0	0.0	0.0	1.31223806365521	0.0	0.0	0.0	-0.0	1.28619188185523
B330016D10Rik	-0.0	-0.0	0.0	0.0	-0.0	-0.0	-0.0	0.0	-0.0	-0.0	-0.0	0.0	0.0	0.0	-0.0	-0.0	-0.0	0.0	0.0	-0.0	0.86276038616209	-0.0	0.0	-0.0	-0.0	-0.0	0.0	-0.0	-0.0
B3galnt1	-0.28073761950843396	0.0	0.0	-0.0	0.0	-0.0	-0.0	-0.0	0.0	-0.0	0.0	-0.0	0.0	0.0	2.77273729236869	0.0	-0.0	0.0	-0.0	0.0	0.0	0.0	0.0	-0.0	-0.0	0.0	0.0	0.0	-0.0
B3galt1	-0.511673194115879	0.0	0.0	-0.0	-0.0	-0.0	-0.0	0.0	0.0	0.0	0.0	0.0	0.0	-0.0	0.0	-0.0	0.0	-0.0	-0.0	0.0	-1.3513992709236202	-0.0	-0.0	-0.0	-0.0	0.0	0.0	0.0	0.0
B3galt2	-0.626544160804671	0.0	0.0	-0.0	0.0	-0.0	-0.0	0.0	0.0	0.0	0.0	-0.0	-0.0	0.0	-0.0	0.0	0.0	-0.0	-0.46444430537879206	0.0	-0.58188335678143	0.0	-0.0	-0.0	-0.0	0.19668902371883604	0.0	-0.0	-0.0
B3galt4	0.0	0.0	0.0	-0.0	0.0	-0.0	0.0	-0.0	-0.0	-0.0	-0.0	-0.0	-0.0	0.0	-0.0	-0.0	0.0	0.0	-0.0	-0.0	0.543953025414148	0.0	0.0	-0.0	0.0	-0.0	0.0	-0.0	-0.0
B3galt5	-1.53715333972308	-0.0	-0.0	-0.0	-0.0	-0.0	0.0	-0.0	0.0	0.0	0.0	0.0	-0.0	-0.0	-0.0	-0.0	0.0	0.0	0.0	-0.0	-0.662151509915717	-0.0	0.0	-0.0	-0.0	0.0	-0.0	0.0	-0.0
B3gat1	-1.4094090160573998	-0.0	-0.0	0.0	0.0	0.0	0.0	0.0	0.0	-0.0	0.0	-0.0	-0.0	0.0	0.0	-0.0	0.0	0.0	0.0	0.0	0.0	0.0	-0.0	-0.0	0.0	0.0	-0.0	0.0	-0.0
B3gat2	-1.61336912729307	0.0	0.0	-0.0	0.0	-0.0	0.0	0.0	-0.0	0.0	0.0	-0.0	0.0	-0.0	-0.0	0.0	0.0	0.0	0.44546811851271	-0.0	0.0	0.0	0.0	0.0	0.0	0.0	0.0	-0.0	0.0
B3gat3	-0.0	-0.0	-0.0	0.0	-0.0	0.0	0.0	0.0	-0.0	-0.0	-0.0	0.0	0.0	0.0	0.0	0.0	0.0	0.0	0.0	-0.0	0.8092225346917571	0.0	0.0	-0.0	0.0	-0.0	-0.0	-0.0	-0.0
B3glct	-0.865685140956976	-0.0	-0.0	-0.0	0.0	0.0	-0.0	0.0	0.0	0.0	0.0	0.0	0.0	-0.0	-0.0	0.0	0.0	-0.703582543305262	-0.0	0.0	-0.441291966230001	-0.0	-0.0	-0.0	0.0	0.0	0.0	-0.0	-0.0
B3gnt2	2.8413862216915695	-0.0	-0.0	-0.0	0.0	-0.0	-0.0	-0.0	0.0	0.0	0.0	0.0	-0.0	0.0	-0.0	-0.0	-0.0	0.0	-0.0	-0.0	-3.39628888608017	0.0	-0.0	0.0	-0.0	0.0	-0.0	0.0	0.0
B3gnt4	-2.92844373566994	-0.0	-0.0	0.0	-0.0	0.0	0.0	0.0	0.0	0.0	-0.0	-0.0	0.0	0.0	-0.0	-0.0	0.0	0.0	-0.0	-0.0	1.3010853647821599	0.0	0.0	0.0	-0.0	-0.0	-0.0	-0.0	0.0
B3gnt5	-0.523615516367039	0.0	-0.0	0.0	0.0	-0.0	-0.0	0.0	-0.0	0.0	0.0	-0.0	-0.0	0.0	-0.0	0.0	0.0	0.0	-0.0	0.0	-0.0	-0.0	-0.0	0.0	-0.0	0.0	0.0	-0.0	0.0
B3gnt7	-1.8407245649314299	-0.0	-0.0	-0.0	-0.0	-0.0	-0.0	-0.0	0.0	-0.0	0.0	-0.0	0.0	-0.0	0.0	0.0	-0.0	0.0	0.0	-0.0	0.0	0.0	0.0	0.0	-0.0	-0.0	0.0	0.0	0.0
B3gnt8	0.0	0.0	0.0	0.0	0.0	-0.0	0.0	0.0	0.0	-0.0	0.0	-0.0	0.0	-0.0	-0.0	-0.0	0.0	0.0	0.0	0.0	1.10097864813941	-0.0	0.0	-0.0	0.0	-0.0	-0.0	0.0	-0.0
B3gnt9	3.5214023416952505	0.0	-0.0	-0.0	0.0	0.0	0.0	-0.0	0.0	-0.0	-0.0	-0.0	0.0	0.0	-0.0	0.0	0.0	0.0	0.0	-0.0	0.0	0.0	0.0	-0.0	0.0	0.0	-0.0	-0.0	-0.0
B3gntl1	-0.0	-0.0	-0.0	0.0	0.0	0.0	-0.0	-0.0	-0.0	-0.0	0.0	-0.0	-0.0	-0.0	-0.0	-0.0	-0.0	-0.0	-0.0	0.0	1.0067206090330798	0.0	-0.0	3.7794315821798903	-0.0	-0.0	-0.0	-0.0	3.7793433195288504
B430203G13Rik	0.0	-0.0	0.0	-0.0	-0.0	-0.0	0.0	-0.0	0.0	-0.0	0.0	-0.0	0.0	0.0	0.0	-0.0	0.0	2.72715668732692	-0.0	-0.0	-2.00751705969278	-0.0	-0.0	-0.0	0.0	-0.0	-0.0	-0.0	-0.0
B430306N03Rik	0.0	-0.0	0.0	-0.0	-0.0	-0.0	0.0	0.0	-0.0	0.0	0.0	0.0	0.0	0.0	-0.0	0.0	0.0	4.40887940456062	0.0	-0.0	-0.0	0.0	-0.0	0.0	0.0	-0.0	-0.0	0.0	0.0
B4galnt1	-1.28500882365847	-0.0	-0.0	0.0	0.0	0.0	-0.0	0.0	-0.0	-0.0	-0.0	0.0	-0.0	-0.0	0.0	-0.0	0.0	0.0	-0.0	0.0	0.0	0.0	0.0	-0.0	0.0	-0.0	0.0	-0.0	0.0
B4galnt3	-0.0	-0.0	-0.0	0.0	0.0	0.0	0.0	-0.0	0.0	0.0	-0.0	0.0	-0.0	0.0	0.0	0.0	0.0	0.0	-0.0	0.0	-2.38525153838733	-0.0	-0.0	0.0	-0.0	-0.0	0.0	0.0	0.0
B4galnt4	-1.12316542534055	0.0	0.0	0.0	-0.0	0.0	0.0	-0.0	-0.0	-0.0	-0.0	-0.0	0.0	0.0	0.0	-0.0	-0.0	-0.0	-0.0	0.0	0.695882779522468	0.0	0.0	0.0	-0.0	-0.0	0.0	-0.0	0.0
B4galt1	1.14976285640824	-0.0	0.0	0.0	0.0	0.0	0.0	-0.0	0.0	0.0	-0.0	-0.0	-0.0	0.0	-0.0	0.0	0.0	-0.0	0.0	0.0	0.0	-0.0	-0.0	-0.0	-0.0	-0.0	-0.0	-0.0	-0.0
B4galt2	-0.597682941223407	0.0	0.0	0.0	-0.0	0.0	0.0	0.0	-0.0	-0.0	-0.0	0.0	-0.0	-0.0	-0.0	-0.0	0.0	-0.0	-0.0	0.0	0.29363762340631605	0.0	0.0	-0.0	-0.0	-0.0	0.0	0.0	-0.0
B4galt4	0.0	-0.0	0.0	-0.0	0.0	-0.0	-0.0	0.0	-0.0	0.0	0.0	0.0	-0.0	-0.0	0.0	0.0	0.0	0.0	0.0	0.0	0.42085975706826395	0.0	0.0	-0.0	-0.0	-0.0	-0.0	-0.0	-0.0
B4galt5	-0.7858812678780308	-0.0	0.0	0.0	0.0	0.0	0.0	-0.0	-0.0	-0.0	0.0	0.0	0.0	0.0	-0.0	0.0	0.0	-0.0	-0.0	-0.0	-0.609847805978604	-0.0	-0.0	-0.0	0.0	-0.0	-0.0	-0.0	-0.0
B4galt6	-0.539707249686589	0.0	0.0	0.0	-0.0	-0.0	-0.0	0.0	-0.0	0.0	0.0	0.0	0.0	-0.0	-0.0	0.0	0.0	-0.0	0.0	0.0	0.0	0.0	-0.0	-0.0	-0.0	0.0	0.0	-0.0	-0.0
B4galt7	0.0	-0.0	-0.0	-0.0	-0.0	0.0	-0.0	-0.0	-0.0	-0.0	-0.0	-0.0	0.0	-0.0	-0.0	0.0	0.0	0.0	-0.0	-0.0	0.531299467863191	0.0	0.0	-0.0	-0.0	-0.0	-0.0	-0.0	-0.0
B630005N14Rik	-0.59284625024292	0.0	0.0	-0.0	0.0	-0.0	-0.0	0.0	-0.0	0.0	0.0	0.0	0.0	0.0	0.0	0.0	-0.0	-0.0	-0.0	0.0	-0.35707371771633095	0.0	-0.0	0.0	-0.0	0.0	0.0	0.0	0.0
B930041F14Rik	-0.7025334901300531	-0.0	0.0	0.0	-0.0	0.0	0.0	-0.0	-0.0	-0.0	-0.0	0.0	0.0	0.0	0.0	-0.0	0.0	0.0	0.0	-0.0	-0.0	-0.0	0.0	-0.0	0.0	-0.0	0.0	-0.0	-0.0
B9d1	-0.738237805030386	0.0	-0.0	0.0	0.0	0.0	0.0	0.0	-0.0	-0.0	-0.0	-0.0	-0.0	0.0	0.0	0.0	-0.0	-0.0	0.0	-0.0	0.46463149514047	0.0	0.0	0.0	-0.0	-0.0	0.0	-0.0	0.0
B9d2	0.0	-0.0	0.0	0.0	-0.0	0.0	0.0	0.0	-0.0	0.0	-0.0	0.0	0.0	-0.0	0.0	-0.0	-0.0	-0.0	0.0	0.0	0.9870184765352801	0.0	0.0	-0.0	-0.0	-0.0	-0.0	0.0	-0.0
BC003331	0.0	0.0	-0.0	-0.0	-0.0	-0.0	-0.0	0.0	0.0	0.0	0.0	0.0	0.0	-0.0	-0.0	0.0	0.0	0.0	0.0	-0.0	0.475702556290726	0.0	0.0	0.0	-0.0	-0.0	0.0	0.0	0.0
BC003965	-0.46204561380789705	0.0	0.0	0.0	0.0	0.0	0.0	0.0	-0.0	-0.0	-0.0	0.0	0.0	0.0	-0.0	0.0	-0.0	-0.0	0.0	0.0	0.673577295013124	0.0	0.0	-0.0	-0.0	-0.0	-0.0	0.0	-0.0
BC004004	0.0	0.0	0.0	0.0	-0.0	0.0	0.0	-0.0	-0.0	-0.0	-0.0	0.0	0.0	0.0	-0.0	0.0	0.0	0.0	0.0	-0.0	0.312156079318609	0.0	0.0	-0.0	-0.0	-0.0	0.0	-0.0	-0.0
BC005537	-0.21428393083704897	-0.0	-0.0	-0.0	0.0	-0.0	-0.0	0.0	-0.0	0.0	0.0	0.0	0.0	0.0	0.0	0.0	-0.0	-0.0	0.0	0.0	0.197779235471228	-0.0	-0.0	0.0	-0.0	-0.0	-0.0	-0.0	0.0
BC005561	-0.0	-0.0	-0.0	-0.0	-0.0	-0.0	-0.0	-0.0	-0.0	0.0	0.0	0.0	-0.0	-0.0	-0.0	-0.0	0.0	-0.0	0.0	0.0	-1.92671787930179	-0.0	-0.0	0.0	0.0	0.0	-0.0	-0.0	0.0
BC005624	0.33011801568985805	0.0	-0.0	-0.0	-0.0	0.0	0.0	0.0	-0.0	0.0	-0.0	0.0	0.0	-0.0	-0.0	0.0	0.0	-0.0	0.0	-0.0	-0.351684317324147	-0.0	0.0	0.0	-0.0	-0.0	-0.0	-0.0	0.0
BC017158	0.0	0.0	-0.0	0.0	-0.0	0.0	-0.0	-0.0	-0.0	0.0	-0.0	-0.0	0.0	0.0	0.0	-0.0	0.0	-0.0	0.0	-0.0	0.591329886652233	0.0	0.0	-0.0	0.0	-0.0	0.0	0.0	-0.0
BC017643	-0.0	-0.0	-0.0	-0.0	-0.0	0.0	0.0	-0.0	0.0	-0.0	-0.0	0.0	0.0	-0.0	-0.0	0.0	0.0	-0.0	-0.0	-0.0	0.522922329284698	-0.0	0.0	0.0	0.0	-0.0	-0.0	-0.0	0.0
BC021767	-0.0	0.0	0.0	0.0	-0.0	0.0	0.0	-0.0	-0.0	0.0	-0.0	-0.0	0.0	0.0	0.0	0.0	0.0	6.83244863863799	0.0	-0.0	-0.0	-0.0	-0.0	0.0	0.0	0.0	-0.0	-0.0	0.0
BC022687	0.0	0.0	0.0	0.0	-0.0	-0.0	-0.0	0.0	-0.0	-0.0	-0.0	-0.0	-0.0	0.0	0.0	0.0	-0.0	0.0	-0.0	0.0	0.3788864764260779	0.0	0.0	0.0	-0.0	-0.0	-0.0	-0.0	0.0
BC022960	-1.0207519061013102	-0.0	-0.0	-0.0	-0.0	0.0	-0.0	0.0	-0.0	0.0	-0.0	0.0	0.0	-0.0	-0.0	-0.0	-0.0	-0.0	0.0	-0.0	0.6795158094811911	-0.0	0.0	-0.0	-0.0	-0.0	-0.0	-0.0	0.0
BC023829	0.0	0.0	-0.0	-0.0	-0.0	-0.0	-0.0	0.0	0.0	0.0	-0.0	0.0	0.0	0.0	-0.0	-0.0	0.0	-0.9564836601553699	0.0	-0.0	-0.0	-0.0	0.0	-0.0	-0.0	-0.0	-0.0	0.0	-0.0
BC024139	0.0	-0.0	-0.0	0.0	0.0	0.0	0.0	-0.0	0.0	0.0	-0.0	-0.0	-0.0	-0.0	-0.0	0.0	0.0	0.0	0.0	-0.0	1.68233521887835	0.0	0.0	-0.0	0.0	-0.0	-0.0	-0.0	-0.0
BC024978	0.0	0.0	-0.0	-0.0	0.0	0.0	0.0	-0.0	-0.0	-0.0	-0.0	-0.0	-0.0	-0.0	-0.0	-0.0	0.0	-0.0	-0.0	0.0	0.563111895988918	0.0	0.0	-0.0	0.0	-0.0	-0.0	-0.0	-0.0
BC025446	0.0	-0.0	-0.0	-0.0	0.0	0.0	0.0	-0.0	-0.0	0.0	-0.0	0.0	-0.0	-0.0	0.0	-0.0	0.0	5.19000362866555	-0.0	-0.0	0.0	-0.0	-0.0	-0.0	-0.0	-0.0	0.0	0.0	-0.0
BC025920	0.0	-0.0	-0.0	0.0	0.0	-0.0	0.0	-0.0	0.0	-0.0	-0.0	-0.0	-0.0	-0.0	-0.0	-0.0	-0.0	0.0	-0.0	0.0	-0.0	-0.0	0.0	0.0	-0.4443164959022439	-0.0	0.0	0.0	0.0
BC026585	0.0	0.0	-0.0	-0.0	-0.0	0.0	0.0	0.0	-0.0	0.0	-0.0	-0.0	0.0	-0.0	-0.0	0.0	0.0	0.0	0.0	0.0	0.8594622087821641	0.0	0.0	2.84002728018739	-0.0	0.0	-0.0	-0.0	2.84857598289953
BC028528	1.8468458550001698	0.0	0.0	0.0	-0.0	-0.0	0.0	-0.0	0.0	-0.0	-0.0	-0.0	0.0	0.0	0.0	-0.0	0.0	3.3718293597471405	0.0	-0.0	-0.0	-0.0	0.0	-0.0	0.0	-0.0	0.0	-0.0	-0.0
BC029214	0.7350879401105299	0.0	-0.0	0.0	0.0	0.0	0.0	-0.0	-0.0	-0.0	-0.0	-0.0	0.0	0.0	-0.0	0.0	0.0	0.0	0.0	-0.0	1.40587198540654	-0.0	0.0	-0.0	0.0	-0.0	-0.0	-0.0	-0.0
BC029722	0.0	-0.0	-0.0	0.0	0.0	-0.0	-0.0	0.0	0.0	0.0	-0.0	0.0	0.0	0.0	-0.0	-0.0	0.0	0.0	0.0	-0.0	1.16714845361886	0.0	0.0	-0.0	-0.0	-0.0	-0.0	0.0	-0.0
BC030336	-0.0	0.0	0.0	-0.0	0.0	-0.0	-0.0	0.0	0.0	0.0	0.0	0.0	0.0	-0.0	0.0	0.0	-0.0	-0.0	-0.0	0.0	-0.9776385230785369	-0.0	-0.0	0.0	0.0	0.0	-0.0	0.0	0.0
BC030499	0.0	-0.0	-0.0	-0.0	-0.0	0.0	-0.0	0.0	0.0	-0.0	0.0	-0.0	-0.0	-0.0	-0.0	0.0	-0.0	0.0	-0.0	0.0	-0.754859157399461	0.0	-0.0	-0.0	0.0	-0.0	0.0	0.0	-0.0
BC030500	-2.23411306283563	0.0	0.0	0.0	0.0	-0.0	0.0	0.0	0.0	-0.0	0.0	0.0	0.0	-0.0	0.0	-0.0	0.0	0.0	0.0	-0.0	0.0	0.0	0.0	0.0	-0.0	-0.0	0.0	0.0	0.0
BC030867	0.61431310826768	-0.0	-0.0	-0.0	-0.0	0.0	-0.0	-0.0	0.0	-0.0	0.0	-0.0	0.0	-0.0	0.0	0.0	-0.0	-0.0	0.0	-0.0	-0.0	-0.0	0.0	-0.0	-0.0	-0.0	0.0	-0.0	0.0
BC031181	-0.43858917140036097	0.0	0.0	-0.0	0.0	-0.0	0.0	0.0	-0.0	-0.0	-0.0	0.0	0.0	0.0	0.0	0.0	0.0	-0.0	0.0	-0.0	0.8775338811047929	0.0	0.0	-0.0	-0.0	-0.18007740237263398	0.0	0.0	-0.0
BC034090	1.54366160703679	-0.0	-0.0	-0.0	0.0	0.0	0.0	0.0	0.0	-0.0	-0.0	-0.0	-0.0	-0.0	0.0	-0.0	-0.0	-0.0	-0.0	-0.0	-0.0	0.0	-0.0	-0.0	0.0	0.0	-0.0	-0.0	-0.0
BC035044	1.08342952167442	-0.0	-0.0	-0.0	-0.0	-0.0	-0.0	0.0	-0.0	0.0	0.0	0.0	-0.0	-0.0	0.0	-0.0	0.0	0.0	-0.0	-0.0	-0.0	0.0	0.0	0.0	0.0	0.0	0.0	0.0	0.0
BC035947	0.0	-0.0	0.0	-0.0	0.0	-0.0	-0.0	-0.0	0.0	-0.0	0.0	-0.0	-0.0	0.0	-0.0	0.0	-0.0	0.0	0.0	-0.0	0.0	0.0	-0.0	1.9769346333580402	0.0	-0.0	-0.0	-0.0	1.96825442893613
BC037034	0.0	-0.0	-0.0	0.0	0.0	0.0	-0.0	0.0	0.0	0.0	-0.0	0.0	0.0	0.0	0.0	-0.0	0.0	0.0	0.0	-0.0	0.688871310325618	-0.0	0.0	0.0	0.0	-0.0	0.0	0.0	0.0
BC048403	-0.0	0.0	-0.0	0.0	-0.0	0.0	0.0	-0.0	0.0	-0.0	0.0	-0.0	-0.0	0.0	-0.0	0.0	0.0	0.0	-0.0	0.0	-0.784138857154896	0.0	-0.0	0.0	-0.0	-0.0	-0.0	-0.0	-0.0
BC048546	0.0	-0.0	0.0	-0.0	-0.0	0.0	0.0	0.0	0.0	-0.0	-0.0	0.0	-0.0	-0.0	-0.0	-0.0	-0.0	2.8792952085618597	-0.0	0.606017296810203	0.0	0.0	0.0	0.0	-0.0	0.0	-0.0	-0.0	-0.0
BC051019	0.0	0.0	0.0	-0.0	-0.0	0.0	0.0	-0.0	0.0	0.0	-0.0	-0.0	-0.0	0.0	0.0	0.0	-0.0	4.2526993879866	0.0	-0.0	0.0	0.0	0.0	-0.0	0.0	0.0	-0.0	-0.0	-0.0
BC051142	0.0	-0.0	-0.0	-0.0	0.0	-0.0	-0.0	-0.0	-0.0	-0.0	0.0	-0.0	0.0	-0.0	-0.0	-0.0	-0.0	0.0	0.0	0.0	1.58077296419012	0.0	0.0	0.0	0.0	0.0	0.0	0.0	0.0
BC052040	-0.6787255249931701	0.0	0.0	0.0	-0.0	-0.0	-0.0	0.0	0.0	0.0	0.0	0.0	0.0	-0.0	0.0	-0.0	-0.0	-0.0	0.0	-0.0	0.0	0.0	0.0	-0.0	-0.0	0.0	0.0	-0.0	-0.0
BC064078	0.0	0.0	-0.0	-0.0	-0.0	-0.0	-0.0	0.0	0.0	0.0	0.0	0.0	0.0	0.0	-0.0	-0.0	0.0	3.38295639438409	0.0	-0.0	0.0	-0.0	0.0	0.9802179029414441	0.0	0.0	-0.0	-0.0	0.977108334698159
BC068281	-1.26751777415741	0.0	-0.0	-0.0	-0.0	0.0	0.0	-0.0	0.0	0.0	0.0	-0.0	-0.0	-0.0	0.0	-0.0	-0.0	-0.0	-0.0	0.0	-2.70950537879492	-0.0	-0.0	-0.0	0.0	0.0	0.0	-0.0	-0.0
BC089491	0.0	0.0	-0.0	-0.0	0.0	-0.0	0.0	0.0	0.0	0.0	0.0	0.0	0.0	-0.0	-0.0	-0.0	0.0	0.0	0.0	0.0	2.04761179285095	0.0	0.0	-0.0	-0.0	-0.0	-0.0	-0.0	-0.0
BC094916	-0.0	0.0	0.0	-0.0	0.0	-0.0	-0.0	-0.0	0.0	0.0	-0.0	0.0	-0.0	0.0	-0.0	-0.0	0.0	4.558336891908549	-0.0	-0.0	0.0	-0.0	-0.0	-0.0	0.0	-0.0	-0.0	-0.0	-0.0
BC100451	1.9471313631800402	0.0	-0.0	-0.0	-0.0	-0.0	-0.0	0.0	0.0	-0.0	0.0	0.0	0.0	-0.0	-0.0	0.0	-0.0	-0.0	-0.0	0.0	0.0	0.0	0.0	-0.0	-0.0	-0.0	-0.0	0.0	-0.0
BC100530	0.0	0.0	0.0	0.0	0.0	-0.0	-0.0	-0.0	0.0	0.0	0.0	-0.0	0.0	0.0	-0.0	0.0	0.0	0.0	0.0	0.0	-0.0	-0.0	0.0	2.9234221920542205	0.0	-0.0	0.0	0.0	2.99056186286429
Baalc	-1.80686497886357	-0.0	-0.0	0.0	0.0	-0.0	-0.0	0.0	0.0	-0.0	0.0	-0.0	-0.0	-0.0	0.0	0.0	0.0	0.0	-0.0	0.0	-1.87219354176326	0.0	0.0	-0.0	-0.0	0.0	0.0	0.0	0.0
Baat	3.59540992947745	-0.0	-0.0	-0.0	-0.0	0.0	-0.0	0.0	0.0	-0.0	-0.0	-0.0	0.0	-0.0	0.0	-0.0	-0.0	0.0	0.0	0.0	0.0	0.0	0.0	-0.0	0.0	0.0	0.0	0.0	-0.0
Bace1	-0.259955011419093	0.0	0.0	-0.0	-0.0	-0.0	0.0	-0.0	0.0	0.0	0.0	-0.0	-0.0	-0.0	-0.0	-0.0	0.0	-0.0	-0.0	-0.0	-0.7062269309929531	-0.0	-0.0	-0.0	-0.0	-0.0	-0.0	-0.0	-0.0
Bace2	1.3779716937078703	0.0	0.0	-0.0	0.0	0.0	-0.0	0.0	0.0	0.0	0.0	-0.0	0.0	0.0	0.0	0.0	0.0	0.0	-0.0	-0.0	-0.0	-0.0	0.0	-0.0	0.0	-0.0	0.0	0.0	-0.0
Bach1	0.0	0.0	0.0	-0.0	-0.0	-0.0	-0.0	-0.0	-0.0	0.0	0.0	-0.0	0.0	0.0	0.0	0.0	0.0	-0.0	-0.0	-0.0	-1.02555135164948	-0.0	-0.0	0.0	0.0	0.0	0.0	-0.0	0.0
Bach2	-0.318743215054424	0.0	0.0	-0.0	0.0	-0.0	-0.0	-0.0	0.0	-0.0	0.0	-0.0	-0.0	-0.0	0.0	-0.0	0.0	-0.0	-0.0	0.0	-1.01345810196067	-0.0	-0.0	-0.58430587954067	-0.0	0.0	-0.0	-0.0	-0.550644026867032
Bad	0.0	-0.0	-0.0	0.0	0.0	-0.0	-0.0	0.0	-0.0	0.0	-0.0	0.0	-0.0	0.0	0.0	0.0	-0.0	0.0	-0.0	-0.0	0.8595976184456671	0.0	0.0	-0.0	-0.0	-0.0	-0.0	0.0	-0.0
Bag1	-0.0	0.0	0.0	-0.0	0.0	0.0	0.0	0.0	0.0	-0.0	-0.0	0.0	0.0	-0.0	-0.0	0.0	0.0	0.0	-0.0	-0.0	0.9531678398937931	0.0	0.0	0.0	-0.0	-0.0	0.0	-0.0	0.0
Bag2	-0.7870127461018179	-0.0	-0.0	0.0	-0.0	0.0	-0.0	0.0	0.0	0.0	0.0	0.0	0.0	0.0	0.0	-0.0	0.0	-0.0	0.0	0.0	0.0	-0.0	-0.0	0.0	0.0	-0.0	0.0	-0.0	0.0
Bag3	2.5594996199228	-0.0	0.0	-0.0	0.0	-0.0	-0.0	0.0	0.0	0.0	-0.0	0.0	0.0	0.0	0.0	-0.0	-0.0	0.0	0.0	-0.0	0.0	-0.0	-0.0	-0.0	0.0	-0.0	0.0	-0.0	-0.0
Bag4	-0.0	0.0	0.0	0.0	-0.0	-0.0	-0.0	-0.0	-0.0	0.0	0.0	-0.0	-0.0	-0.0	0.0	-0.0	-0.0	0.0	0.0	0.0	-0.5170978720729771	0.0	-0.0	0.0	0.0	0.0	0.0	0.0	0.0
Bag5	0.405743525894912	-0.0	-0.0	-0.0	0.0	-0.0	0.0	0.0	-0.0	-0.0	-0.0	0.0	0.0	0.0	0.0	-0.0	0.0	-0.0	-0.0	-0.0	-0.298216402810837	-0.0	0.0	0.0	-0.0	-0.0	0.0	0.0	0.0
Bahcc1	-0.277220855974241	-0.0	-0.0	-0.0	-0.0	-0.0	-0.0	-0.0	-0.0	0.0	0.0	-0.0	-0.0	-0.0	0.0	-0.0	-0.0	-0.0	-0.0	-0.0	-0.65537906004261	-0.0	-0.0	-0.0	0.0	0.0	0.0	0.0	-0.0
Bahd1	-0.0	-0.0	-0.0	0.0	-0.0	-0.0	-0.0	-0.0	-0.0	0.0	0.0	0.0	-0.0	0.0	1.39182197012014	-0.0	-0.0	-0.0	-0.0	0.0	0.0	0.0	-0.0	-0.0	-0.0	-0.0	0.0	0.0	-0.0
Baiap2	0.0	-0.0	-0.0	0.0	-0.0	-0.0	-0.0	0.0	-0.0	0.0	0.0	0.0	-0.0	0.0	-0.0	-0.0	-0.0	-0.0	-0.363214138683516	0.0	0.0	0.0	-0.0	0.0	0.0	-0.0	0.0	0.0	0.0
Baiap2l1	2.66264040657596	-0.0	-0.0	-0.0	0.0	0.0	-0.0	-0.0	0.0	0.0	-0.0	0.0	-0.0	0.0	-0.0	1.02941794452569	-0.0	0.0	0.0	0.0	0.0	-0.0	-0.0	-0.0	0.0	0.0	-0.0	-0.0	-0.0
Baiap2l2	-0.0	0.0	-0.0	0.0	0.0	-0.0	-0.0	-0.0	-0.0	-0.0	0.0	0.0	0.0	0.0	-0.0	-0.0	-0.0	0.0	-0.0	0.0	1.07063872129188	0.0	0.0	-0.0	-0.0	-0.0	0.0	-0.0	-0.0
Baiap3	1.9711250573125902	0.0	0.0	0.0	0.0	0.0	-0.0	0.0	0.0	0.0	0.0	-0.0	0.0	-0.0	0.0	-0.0	0.0	0.0	2.01857296045531	-0.0	1.92170790993085	0.0	0.0	-0.0	0.0	0.0	0.0	0.0	-0.0
Bambi	0.0	-0.0	-0.0	-0.0	0.0	0.0	-0.0	0.0	-0.0	0.0	-0.0	-0.0	-0.0	0.0	0.0	0.580890815339275	0.0	0.0	0.0	-0.0	-0.0	-0.0	0.0	-0.5172572607964661	0.0	0.0	-0.0	-0.0	-0.503565727461851
Banf1	-0.0	-0.0	0.0	0.0	-0.0	-0.0	-0.0	0.0	-0.0	-0.0	-0.0	0.0	0.0	0.0	-0.0	-0.0	-0.0	0.0	0.0	0.0	1.04746601689959	0.0	0.0	-0.0	0.0	-0.0	0.0	-0.0	-0.0
Bank1	0.448654351674372	-0.0	-0.0	-0.0	-0.0	-0.0	-0.0	-0.0	-0.0	-0.0	0.0	-0.0	-0.0	0.0	0.0	-0.0	0.0	5.51337288161072	-0.0	0.0	-0.0	0.0	0.0	0.0	0.0	-0.0	-0.0	-0.0	0.0
Banp	-0.0	-0.6668257987670849	-0.0	-0.0	-0.0	0.0	0.0	0.0	-0.0	0.0	-0.0	0.0	-0.0	-0.0	0.0	0.0	-0.0	-0.0	-0.0	0.807885061189477	1.12809997424155	0.0	-0.0	-0.0	0.0	-0.0	0.0	-0.0	-0.0
Bap1	-0.361678263207403	0.0	0.0	0.0	0.0	0.0	0.0	-0.0	0.0	-0.0	-0.0	0.0	-0.0	0.0	0.0	-0.0	-0.0	-0.0	-0.18418830389354898	0.0	-0.0	0.0	-0.0	-0.0	0.0	-0.0	-0.0	0.0	-0.0
Barhl1	-0.0	0.0	0.0	-0.0	-0.0	-0.0	-0.0	0.0	-0.0	0.0	0.0	-0.0	-0.0	-0.0	0.0	-0.0	0.0	0.0	0.0	-5.14356897530868	-0.0	-0.0	0.0	-0.0	-0.0	0.0	0.0	-0.0	-0.0
Barhl2	0.0	0.0	-0.0	-0.0	-0.0	-0.0	0.0	-0.0	-0.0	0.0	0.0	-0.0	0.0	-0.0	-0.0	-0.0	-0.0	0.0	2.7845844147783194	-3.33566259557836	-0.0	-0.0	0.0	-0.0	-0.0	-0.0	-0.0	0.0	-0.0
Barx2	-2.31296593933243	0.0	0.0	0.0	0.0	0.0	0.0	0.0	0.0	-0.0	-0.0	-0.0	-0.0	-0.0	0.0	0.0	0.0	0.0	-0.0	0.0	1.00061014550669	0.0	0.0	0.0	-0.0	-0.0	-0.0	-0.0	0.0
Basp1	-1.13211111505504	0.0	0.0	-0.0	0.0	-0.0	-0.0	0.0	0.0	-0.0	-0.0	0.0	-0.0	0.0	-0.0	-0.0	0.0	0.0	-0.0	0.0	-0.0	0.0	0.0	-0.926206137242333	-0.0	-0.0	0.191817562445352	-0.0	-0.8775994504486478
Batf	1.87366602481361	-0.0	0.0	0.0	0.0	-0.0	-0.0	0.0	0.0	0.0	0.0	0.0	-0.0	-0.0	0.0	0.0	-0.0	0.0	-0.0	-0.0	0.0	-0.0	0.0	-0.0	-0.0	-0.0	-0.0	-0.0	-0.0
Batf3	5.969929255573419	0.0	0.0	-0.0	-0.0	-0.0	0.0	-0.0	0.0	-0.0	-0.0	0.0	-0.0	0.0	0.0	-0.0	0.0	0.0	-0.0	0.0	0.0	0.0	0.0	-0.0	0.0	0.0	-0.0	0.0	-0.0
Bax	-0.0	0.0	0.0	0.0	0.0	0.0	0.0	0.0	-0.0	0.0	-0.0	0.0	0.0	-0.0	0.948615494947484	-0.0	-0.0	0.0	-0.0	0.0	1.22793453313686	-0.0	0.0	-0.0	0.0	-0.20911385841585398	-0.0	0.0	-0.0
Baz1a	0.41304910661746896	-0.0	-0.0	0.0	0.0	-0.0	0.0	0.0	0.0	0.0	0.0	0.0	0.0	0.0	-0.0	-0.0	-0.0	-0.0	-0.0	0.0	-0.0	0.0	-0.0	0.9308715276876021	-0.0	0.0	0.0	-0.0	0.932432267071563
Baz1b	0.0	-0.0	-0.0	-0.0	-0.0	-0.0	-0.0	-0.0	-0.0	0.0	0.0	-0.0	-0.0	-0.0	0.0	-0.0	-0.0	0.0	-0.0	0.0	0.6359163396380839	-0.0	-0.0	0.0	-0.0	0.0	0.0	0.0	0.0
Baz2a	0.0	-0.0	-0.0	0.0	-0.0	0.0	-0.0	-0.0	-0.0	0.0	0.0	-0.0	-0.0	0.0	-0.0	-0.0	0.0	-0.0	-0.0	0.0	-0.23968317557939897	-0.0	-0.0	0.0	0.0	0.0	-0.0	-0.0	0.0
Baz2b	0.5007347172471021	-0.0	-0.0	-0.0	-0.0	-0.0	0.0	-0.0	-0.0	0.0	0.0	-0.0	-0.0	0.0	-0.0	-0.0	-0.0	-0.6993469465834449	-0.0	-0.0	-0.515592326593729	-0.0	-0.0	0.0	0.0	0.0	-0.0	-0.0	0.0
Bbc3	0.0	0.0	-0.0	-0.0	0.0	0.0	-0.0	-0.0	-0.0	0.0	-0.0	-0.0	-0.0	0.0	0.0	-0.0	-0.0	0.0	-0.0	0.0	1.40306393424994	-0.0	0.0	-0.0	-0.0	-0.0	-0.0	0.0	-0.0
Bbip1	-0.0	0.0	-0.0	-0.0	0.0	-0.0	-0.0	0.0	-0.0	0.0	-0.0	0.0	0.0	-0.0	-0.0	0.0	-0.0	-0.0	0.0	0.0	0.682893315730642	0.0	0.0	0.0	-0.0	0.0	-0.0	-0.0	-0.0
Bbox1	0.0	-0.0	-0.0	0.0	-0.0	-0.0	0.0	0.0	0.0	0.0	0.0	-0.0	0.0	-0.0	-0.0	0.0	0.0	0.0	1.24731148482079	-0.0	-0.0	-0.0	0.0	-0.0	-0.0	0.0	-0.0	-0.0	-0.0
Bbs1	-0.283910802846284	0.0	0.0	0.0	-0.0	0.0	-0.0	-0.0	-0.0	0.0	0.0	-0.0	-0.0	0.0	0.0	-0.0	-0.0	-0.0	-0.0	0.0	-0.518277069401643	-0.0	-0.0	-0.0	0.0	0.0	-0.0	0.0	-0.0
Bbs12	-0.0	0.0	-0.0	0.0	0.0	-0.0	-0.0	0.0	0.0	-0.0	-0.0	-0.0	-0.0	0.0	-0.0	0.0	-0.0	-0.0	0.0	0.0	0.702715738115097	0.0	-0.0	0.8379110671415592	-0.0	-0.0	0.0	0.0	0.0
Bbs2	0.516050659744194	-0.0	-0.0	-0.0	-0.0	-0.0	-0.0	-0.0	0.0	-0.0	-0.0	-0.0	0.0	-0.0	0.0	-0.0	0.0	-0.0	0.0	0.0	0.619712543168111	-0.0	0.0	0.0	-0.0	-0.0	-0.0	0.0	0.0
Bbs4	0.0	0.0	-0.0	-0.0	-0.0	-0.0	-0.0	-0.0	0.0	-0.0	-0.0	-0.0	-0.0	-0.0	-0.0	-0.0	-0.0	-0.0	0.0	-0.0	0.60547229967259	0.0	0.0	0.0	-0.0	0.0	-0.0	0.0	0.0
Bbs5	0.0	-0.0	-0.0	-0.0	-0.0	-0.0	-0.0	-0.0	-0.0	-0.0	-0.0	-0.0	-0.0	-0.0	-0.0	0.0	-0.0	0.0	-0.0	0.0	0.47519325849724503	0.0	0.0	0.0	-0.0	0.0	0.0	-0.0	0.0
Bbs7	-0.0	0.0	0.0	-0.0	-0.0	-0.0	-0.0	0.0	0.0	0.0	0.0	0.0	0.0	-0.0	0.0	0.0	0.0	-0.6569891165485879	0.0	-0.0	0.411788470921412	-0.0	0.0	0.0	-0.0	0.0	0.0	0.0	0.0
Bbs9	-0.269823736369627	0.0	0.0	-0.0	-0.0	-0.0	-0.0	-0.0	-0.0	0.0	0.0	-0.0	0.0	-0.0	0.0	-0.0	-0.0	0.0	0.0	-0.0	-0.0	-0.0	0.0	-0.0	-0.0	0.0	0.0	0.0	-0.0
Bbx	0.46916072627663	-0.0	-0.0	-0.0	-0.0	-0.0	0.0	-0.0	-0.0	0.0	0.0	-0.0	-0.0	0.0	0.0	-0.0	-0.0	-0.6935977647044289	0.0	0.0	-0.9073402227661501	-0.0	-0.0	0.0	0.0	0.0	-0.0	0.0	0.0
Bcan	-1.1491574095791202	-0.0	0.0	0.0	-0.0	0.0	0.0	0.0	0.0	-0.0	-0.0	0.0	0.0	0.0	0.0	-0.0	0.0	-0.0	-0.0	-0.0	-0.0	-0.0	0.0	-0.0	-0.0	-0.0	0.0	0.0	-0.0
Bcap29	-0.993937267595423	0.0	0.0	-0.0	-0.0	-0.0	-0.0	0.0	-0.0	0.0	0.0	0.0	0.0	0.0	-0.0	0.0	0.0	-0.0	-0.0	0.0	-0.0	0.0	0.0	0.0	-0.0	0.0	-0.0	-0.0	0.0
Bcap31	0.4554076089801011	0.0	0.0	0.0	0.0	-0.0	-0.0	0.0	0.0	-0.0	-0.0	-0.0	0.0	0.0	0.0	0.0	0.0	-0.0	0.0	-0.0	0.0	-0.0	0.0	0.0	-0.0	-0.0	-0.0	0.0	0.0
Bcar1	0.337229217370107	-0.0	-0.0	0.0	-0.0	0.0	0.0	-0.0	-0.0	0.0	-0.0	0.0	-0.0	0.0	1.14040542410952	-0.0	-0.0	0.0	-0.0	0.0	-0.0	-0.0	-0.0	-0.0	0.0	-0.0	-0.0	0.0	-0.0
Bcar3	0.8718265223855892	-0.0	-0.0	-0.0	0.0	0.0	0.0	0.0	-0.0	-0.0	0.0	-0.0	0.0	0.0	-0.0	-0.0	0.0	0.0	-0.0	-0.0	-0.5587905305640319	-0.0	-0.0	-0.0	0.0	0.0	-0.0	-0.0	0.48317250445376203
Bcas1	-2.34350216805401	-0.0	-0.0	-0.0	-0.0	-0.0	0.0	-0.0	0.0	0.0	-0.0	0.0	-0.0	-0.0	-0.0	0.0	0.0	0.0	0.25194179613817697	-0.0	0.900009999303444	0.0	0.0	-0.6524502989751579	0.0	0.0	-0.0	-0.0	-0.60100377713118
Bcas2	0.0	-0.0	-0.0	-0.0	0.0	-0.0	-0.0	-0.0	-0.0	-0.0	-0.0	-0.0	0.0	-0.0	0.0	0.0	0.0	0.0	0.0	-0.0	0.451085796858534	-0.0	0.0	0.0	-0.0	-0.0	-0.0	0.0	0.0
Bcas3	0.38425111733668	0.0	0.0	-0.0	0.0	0.0	0.0	-0.0	0.0	-0.0	0.0	0.0	-0.0	0.0	-0.0	-0.0	0.0	0.0	-0.0	0.0	0.0	0.0	-0.0	-0.0	-0.0	-0.0	0.0	-0.0	-0.0
Bcat1	-0.8447029108186701	-0.0	0.0	-0.0	0.0	0.0	-0.0	0.0	0.0	-0.0	-0.0	-0.0	0.0	-0.0	-0.0	0.0	-0.0	0.0	0.0	-0.0	-0.6722580875477329	-0.0	0.0	-0.0	0.0	0.0	-0.0	-0.0	-0.0
Bcat2	0.642573582429109	-0.0	-0.0	0.0	-0.0	0.0	0.0	-0.0	-0.0	0.0	-0.0	-0.0	-0.0	-0.0	-0.0	0.0	0.0	0.0	-0.0	0.0	0.8172499986351178	-0.0	0.0	-0.0	-0.0	-0.0	0.0	-0.0	-0.0
Bccip	-0.3495508256096911	-0.0	0.0	0.0	0.0	0.0	0.0	0.0	-0.0	-0.0	-0.0	0.0	0.0	-0.0	0.0	-0.0	0.0	-0.0	0.0	0.0	0.506790458553972	0.0	0.0	0.0	0.0	0.0	-0.0	-0.0	0.0
Bcdin3d	-0.0	0.0	0.0	0.0	-0.0	-0.0	-0.0	-0.0	-0.0	-0.0	-0.0	-0.0	0.0	0.0	-0.0	-0.0	0.0	0.0	-0.0	-0.0	0.7187245242772541	-0.0	0.0	0.0	-0.0	-0.0	-0.0	-0.0	0.0
Bche	0.491386864697858	1.23099651705323	0.0	0.0	0.0	-0.0	0.0	-0.0	0.0	0.0	0.0	-0.0	0.0	0.0	0.0	0.0	0.0	0.0	-0.0	-0.0	-0.9377820859007941	0.0	0.0	-0.0	-0.0	-0.0	0.0	0.0	-0.0
Bckdha	-0.0	0.0	0.0	0.0	0.0	0.0	0.0	0.0	-0.0	0.0	-0.0	-0.0	0.0	0.0	-0.0	-0.0	0.0	-0.0	-0.0	-0.0	0.357103100102147	-0.0	0.0	-0.0	-0.0	-0.0	0.0	-0.0	-0.0
Bckdhb	-0.7222778040674879	-0.0	-0.0	-0.0	-0.0	-0.0	0.0	0.0	0.0	0.0	-0.0	0.0	0.0	-0.0	-0.0	0.0	0.0	0.0	0.0	-0.0	0.0	-0.0	0.0	-0.0	0.0	-0.0	0.0	0.0	-0.0
Bckdk	0.32187581120628606	-0.0	-0.0	0.0	0.0	0.0	0.0	-0.0	-0.0	-0.0	-0.0	-0.0	-0.0	-0.0	0.0	-0.0	0.0	-0.0	0.0	-0.0	-0.0	-0.0	0.0	-0.0	-0.0	-0.0	0.0	0.0	-0.0
Bcl11a	-0.0	-0.0	0.0	-0.0	-0.0	0.0	-0.0	-0.0	-0.0	0.0	-0.0	0.0	-0.0	-0.0	0.0	-0.0	-0.0	-0.0	-0.3446406701709881	0.0	-0.0	0.0	-0.0	0.0	0.0	0.0	0.0	-0.0	0.0
Bcl11b	-0.0	-0.0	-0.0	-0.0	-0.0	-0.0	-0.0	0.0	0.0	0.0	0.0	0.0	-0.0	-0.0	0.0	-0.0	0.0	-0.0	0.0	0.0	0.0	0.0	-0.0	0.0	0.0	0.27762221656259495	0.0	0.0	0.0
Bcl2	0.897209376824853	-0.0	-0.0	0.0	0.0	-0.0	-0.0	0.0	0.0	0.0	0.0	0.0	0.0	0.0	0.0	-0.0	0.0	0.0	0.0	-0.0	-0.0	0.0	-0.0	-0.0	-0.0	-0.0	-0.0	-0.0	-0.0
Bcl2l1	-0.0	0.0	0.0	0.0	0.0	-0.0	-0.0	0.0	-0.0	0.0	-0.0	0.0	-0.0	0.0	-0.0	-0.0	0.0	-0.0	-0.0	0.0	0.0	-0.0	0.0	-0.535931568000797	-0.0	-0.0	-0.0	-0.0	-0.548948514984601
Bcl2l11	0.810975325001827	0.0	0.0	-0.0	0.0	-0.0	-0.0	-0.0	0.0	0.0	0.0	-0.0	0.0	0.0	-0.0	0.0	-0.0	-0.0	0.0	0.0	-0.879996807497838	-0.0	-0.0	-0.0	-0.0	0.0	-0.0	-0.0	-0.0
Bcl2l12	2.0576469449459602	-0.0	0.0	-0.0	0.0	-0.0	0.0	-0.0	-0.0	-0.0	-0.0	-0.0	0.0	-0.0	0.0	0.0	-0.0	-0.817829405513082	-0.0	-0.0	0.0	0.0	0.0	0.0	0.0	-0.0	-0.0	-0.0	0.0
Bcl2l13	-0.774995032079293	0.0	0.0	-0.0	0.0	-0.0	-0.0	-0.0	-0.0	0.0	0.0	-0.0	-0.0	-0.0	-0.0	-0.0	-0.0	0.0	-0.0	0.0	-1.0332289915687098	-0.0	-0.0	0.0	-0.0	0.0	-0.0	0.0	0.0
Bcl2l15	0.0	-0.0	-0.0	0.0	-0.0	0.0	0.0	-0.0	-0.0	-0.0	-0.0	-0.0	0.0	-0.0	-0.0	0.0	0.0	0.0	0.0	0.0	0.7587416829932909	-0.0	0.0	0.0	-0.0	-0.0	-0.0	0.0	0.0
Bcl2l2	0.0	0.0	0.0	0.0	0.0	0.0	0.0	-0.0	0.0	-0.0	0.0	-0.0	0.0	-0.0	-0.0	-0.0	0.0	0.0	-0.0	-0.0	-0.3680016347804171	-0.0	-0.0	-0.0	0.0	0.0	-0.0	-0.0	-0.0
Bcl3	1.8631445339037498	-0.0	0.0	-0.0	-0.0	0.0	0.0	0.0	0.0	0.0	-0.0	-0.0	-0.0	0.0	0.0	-0.0	-0.0	0.0	0.0	-0.0	0.0	-0.0	-0.0	0.947456313879671	0.0	-0.0	0.0	0.0	0.945726690058563
Bcl6	-0.590181637249699	-0.0	-0.0	0.0	0.0	0.0	-0.0	0.0	-0.0	0.0	-0.0	0.0	-0.0	0.0	0.0	-0.0	0.0	-0.0	-0.464794125252205	0.0	-0.65431881275168	-0.0	-0.0	-0.0	0.0	0.0	-0.0	0.0	-0.0
Bcl7a	-0.590023373549107	0.0	0.0	0.0	-0.0	-0.0	-0.0	-0.0	-0.0	-0.0	0.0	-0.0	-0.0	0.0	0.0	-0.0	0.0	-0.0	-0.0	0.0	-0.290014406434621	0.0	-0.0	-0.0	0.0	0.0	-0.0	0.0	-0.0
Bcl7b	-0.0	0.0	0.0	0.0	0.0	-0.0	-0.0	-0.0	-0.0	-0.0	-0.0	0.0	0.0	0.0	0.0	-0.0	0.0	0.0	-0.0	-0.0	0.41666050204434	-0.0	0.0	-0.0	0.0	-0.0	-0.0	0.0	-0.0
Bcl7c	-0.3980340177672321	-0.0	-0.0	-0.0	0.0	0.0	-0.0	0.0	-0.0	0.0	-0.0	-0.0	0.0	0.0	0.0	0.0	-0.0	-0.0	0.0	-0.0	1.1629594015253502	0.0	0.0	0.0	-0.0	-0.0	0.0	-0.0	0.0
Bcl9	-0.0	-0.0	-0.0	0.0	-0.0	-0.0	-0.0	-0.0	-0.0	0.0	0.0	-0.0	-0.0	0.0	0.0	-0.0	0.0	-0.0	0.0	0.0	-0.615631974549454	-0.0	-0.0	0.0	-0.0	-0.0	0.0	-0.0	0.0
Bcl9l	0.410533455249606	-0.0	0.0	0.0	-0.0	0.0	-0.0	-0.0	-0.0	0.0	0.0	-0.0	-0.0	-0.0	0.0	-0.0	-0.0	-0.0	-0.0	0.0	-1.31745418338912	-0.0	-0.0	-0.0	0.0	0.0	0.0	0.0	-0.0
Bclaf1	0.1723308576574	0.0	0.0	-0.0	-0.0	-0.0	-0.0	-0.0	-0.0	0.0	0.0	-0.0	0.0	-0.0	-0.0	0.0	-0.0	-0.0	0.0	0.0	-0.0	-0.0	-0.0	0.0	-0.0	0.126529646715805	-0.0	-0.0	0.0
Bco1	-0.0	-0.0	-0.0	-0.0	-0.0	-0.0	-0.0	-0.0	0.0	-0.0	-0.0	0.0	0.0	-0.0	-1.26528237208822	0.0	-0.0	0.0	0.0	-0.0	2.70011200176313	0.0	0.0	-0.0	0.0	0.0	-0.0	-0.0	-0.0
Bcor	0.566692773310814	-0.0	-0.0	-0.0	-0.0	0.0	-0.0	-0.0	0.0	0.0	0.0	-0.0	-0.0	0.0	0.0	-0.0	-0.0	-0.0	-0.31286655671725105	0.0	-0.9762637536271371	-0.0	-0.0	-0.0	0.0	0.0	-0.0	-0.0	-0.0
Bcorl1	-0.0	-0.0	-0.0	-0.0	-0.0	-0.0	-0.0	0.0	0.0	0.0	0.0	0.0	-0.0	0.0	0.0	-0.0	-0.0	-0.0	-0.0	0.0	-0.33848286198208305	0.0	-0.0	-0.0	-0.0	0.0	-0.0	-0.0	-0.0
Bcr	-0.5595223312711529	-0.0	-0.0	0.0	-0.0	-0.0	-0.0	-0.0	-0.0	0.0	0.0	0.0	0.0	-0.0	0.0	-0.0	0.0	-0.0	-0.0	0.0	-0.272063750734537	0.0	-0.0	-0.0	0.0	0.0	0.0	0.0	-0.0
Bdh1	-1.05450538069341	0.0	0.0	0.0	0.0	0.0	0.0	0.0	-0.0	0.0	-0.0	0.0	0.0	0.0	-0.0	0.0	0.0	0.0	-0.0	-0.0	-0.0	-0.0	0.0	0.0	0.0	-0.0	0.0	-0.0	0.0
Bdh2	1.52085655809026	0.0	0.0	-0.0	-0.0	-0.0	0.0	0.0	-0.0	0.0	-0.0	-0.0	-0.0	-0.0	-0.0	0.0	-0.0	0.0	0.0	-0.0	0.0	0.0	0.0	-0.0	0.0	-0.0	-0.0	-0.0	-0.0
Bdkrb1	0.0	0.0	-0.0	0.0	-0.0	-0.0	0.0	-0.0	0.0	0.0	-0.0	-0.0	-0.0	-0.0	-0.0	0.0	-0.0	0.0	0.0	-0.0	0.0	0.0	0.0	-1.593907960121	-0.0	0.0	-0.0	0.0	-1.5040926931667098
Bdkrb2	0.0	0.0	0.0	-0.0	-0.0	-0.0	0.0	-0.0	0.0	0.0	-0.0	-0.0	-0.0	0.0	0.0	0.0	-0.0	0.0	-0.0	-0.0	-0.0	-0.0	-0.0	1.10509948877559	-0.0	0.0	0.0	-0.0	1.18737278019619
Bdnf	-0.0	0.0	0.0	0.0	0.0	-0.0	-0.0	0.0	-0.0	0.0	-0.0	-0.0	-0.0	-0.0	-0.0	0.0	-0.0	0.0	-0.0	0.0	-0.600287521902567	-0.0	0.0	-0.0	-0.0	0.0	0.0	0.0	-0.0
Bdp1	0.0	-0.0	-0.0	-0.0	-0.0	-0.0	-0.0	0.0	-0.0	0.0	0.0	0.0	-0.0	-0.0	0.0	-0.0	-0.0	0.0	-0.0	0.0	-1.14285712780551	-0.0	-0.0	0.8719018897600849	0.0	0.0	-0.0	-0.0	0.880956770812234
Bean1	-1.57650354232759	0.0	0.0	0.0	0.0	0.0	-0.0	0.0	0.0	-0.0	-0.0	-0.0	0.0	0.0	0.0	-0.0	-0.0	1.81559618966613	-0.0	-0.0	0.700626031488574	0.0	0.0	-0.7847997186754979	0.0	-0.0	0.0	-0.0	-0.7490274778048629
Becn1	0.25967661808660103	0.0	0.0	-0.0	0.0	-0.0	0.0	0.0	0.0	-0.0	-0.0	0.0	0.0	0.0	-0.0	0.0	0.0	-0.0	-0.0	0.0	0.31775904148671	0.0	0.0	0.0	0.0	-0.0	-0.0	-0.0	0.0
Begain	-0.0	-0.0	0.0	0.0	-0.0	0.0	0.0	0.0	0.0	-0.0	-0.0	-0.0	0.0	-0.0	0.0	-0.0	0.0	0.0	0.0	-0.0	0.92777584383488	0.0	0.0	-0.0	0.0	-0.184313363212895	0.0	0.0	-0.0
Bend4	-1.3030489142983301	0.0	0.0	0.0	0.0	0.0	-0.0	0.0	0.0	0.0	0.0	0.0	-0.0	0.0	-0.0	-0.0	0.0	0.0	0.0	0.0	-0.881416022908902	-0.0	-0.0	-0.0	0.0	0.0	0.0	0.0	-0.0
Bend5	0.0	0.0	0.0	-0.0	0.0	0.0	0.0	0.0	0.0	-0.0	-0.0	0.0	0.0	0.0	-0.0	-0.0	0.0	0.0	-0.0	-0.0	0.44114954100506204	0.0	0.0	-0.0	-0.0	-0.0	0.0	-0.0	-0.0
Bend6	-1.4007711441460002	-0.0	0.0	-0.0	-0.0	-0.0	0.0	0.0	0.0	-0.0	0.0	0.0	0.0	-0.0	3.4802448084064705	0.0	-0.0	0.0	0.0	-0.0	-0.5595040484780369	-0.0	0.0	-0.0	0.0	-0.0	-0.0	0.0	-0.0
Bend7	-1.58348710959541	-0.0	-0.0	0.0	0.0	-0.0	-0.0	0.0	0.0	-0.0	0.0	0.0	0.0	0.0	0.0	0.0	-0.0	0.0	0.0	-0.0	-0.0	0.0	0.0	-0.0	-0.0	-0.0	0.0	-0.0	-0.0
Best1	1.6540289848483702	-0.0	-0.0	0.0	0.0	-0.0	-0.0	0.0	0.0	-0.0	-0.0	-0.0	-0.0	-0.0	-0.0	-0.0	0.0	0.0	0.0	2.63300505804747	1.83765969341424	0.0	0.0	-0.0	-0.0	-0.0	-0.0	0.0	-0.0
Best3	4.542642827348519	0.0	0.0	0.0	-0.0	0.0	-0.0	-0.0	0.0	0.0	0.0	-0.0	-0.0	-0.0	0.0	0.0	0.0	0.0	-0.0	0.0	-2.01946372024711	-0.0	-0.0	-1.20806045702449	-0.0	0.0	-0.0	-0.0	-1.23534355488672
Bet1	0.0	0.0	-0.0	-0.0	-0.0	-0.0	-0.0	0.0	0.0	-0.0	0.0	0.0	0.0	0.0	-0.0	0.0	0.0	-0.0	0.0	-0.0	0.392890265970834	0.0	-0.0	-0.0	-0.0	0.0	-0.0	-0.0	-0.0
Bet1l	0.570903597887513	0.0	-0.0	0.0	-0.0	0.0	0.0	-0.0	-0.0	-0.0	-0.0	0.0	-0.0	-0.0	-0.0	-0.0	0.0	-0.0	-0.0	0.0	0.0	-0.0	0.0	-0.0	0.0	-0.0	0.0	-0.0	-0.0
Bex1	-0.7529863685358872	0.0	0.0	0.0	0.0	-0.0	-0.0	-0.0	-0.0	-0.0	-0.0	-0.0	0.0	0.0	-0.0	-0.0	-0.0	0.0	0.0	-0.0	1.15901894813428	0.0	0.0	-0.0	0.0	-0.0	0.0	0.0	-0.0
Bex2	-1.23446210307518	0.0	0.0	-0.0	0.0	0.0	-0.0	0.0	-0.0	-0.0	-0.0	-0.0	0.0	-0.0	0.0	0.0	-0.0	0.0	0.22783158808269896	-0.0	0.718285407835416	0.0	0.0	-0.0	0.0	-0.0	0.0	0.0	-0.0
Bex4	-1.01691022727222	0.0	0.0	-0.0	-0.0	-0.0	-0.0	-0.0	-0.0	-0.0	-0.0	-0.0	0.0	0.0	0.0	-0.0	0.0	0.0	0.0	-0.0	1.19136250877136	-0.0	0.0	-0.0	0.0	0.0	-0.0	-0.0	-0.0
Bfar	0.0	0.0	0.0	0.0	0.0	-0.0	0.0	0.0	-0.0	-0.0	-0.0	0.0	0.0	-0.0	-1.11617864850355	0.0	0.0	-0.0	0.0	-0.0	0.9552433385474292	0.0	0.0	0.0	-0.0	0.0	-0.0	-0.0	0.0
Bfsp1	0.0	0.0	0.0	-0.0	-0.0	-0.0	-0.0	0.0	0.0	0.0	-0.0	-0.0	0.0	-0.0	-0.0	0.0	0.0	0.0	-0.0	0.0	1.3435637901316202	0.0	0.0	0.0	0.0	0.0	0.0	-0.0	0.0
Bfsp2	-3.0649624287925397	-0.0	-0.0	-0.0	-0.0	-0.0	0.0	0.0	0.0	0.0	0.0	0.0	0.0	-0.0	0.0	0.0	-0.0	0.0	-0.0	-0.0	0.0	0.0	0.0	0.0	-0.0	-0.0	-0.0	-0.0	0.0
Bgn	6.31388311476329	0.0	0.0	0.0	0.0	-0.0	0.0	-0.0	-0.0	0.0	0.0	-0.0	-0.0	0.0	-0.0	0.0	-0.0	0.0	0.0	0.0	-0.0	0.0	0.0	-0.0	0.0	0.0	0.0	-0.0	-0.0
Bhlha9	0.0	0.0	0.0	0.0	0.0	0.0	0.0	0.0	-0.0	-0.0	-0.0	-0.0	-0.0	0.0	0.0	0.0	-0.0	0.0	-0.0	0.0	1.41647545530123	0.0	0.0	-0.7826008085517651	0.0	-0.0	-0.0	0.0	-0.7944415223518879
Bhlhb9	-0.646540801224859	-0.0	-0.0	-0.0	-0.0	-0.0	-0.0	0.0	0.0	0.0	0.0	0.0	0.0	0.0	-0.0	0.0	-0.0	-0.0	0.0	0.0	-0.0	0.0	0.0	0.0	-0.0	0.0	-0.0	0.0	0.0
Bhlhe40	0.949885197830007	-0.0	-0.0	-0.0	-0.0	-0.0	-0.0	-0.0	0.0	0.0	0.0	-0.0	-0.0	0.0	-0.0	0.0	-0.0	-0.0	-0.377856987349938	0.0	-0.8653597115433471	-0.0	-0.0	0.0	0.0	-0.0	0.0	0.0	0.0
Bhlhe41	0.0	-0.0	-0.0	-0.0	-0.0	-0.0	-0.0	0.0	0.0	0.0	-0.0	0.0	0.0	-0.0	2.83529124897162	0.0	0.0	0.0	0.0	-0.0	-0.0	0.0	0.0	-0.0	0.0	0.0	0.0	-0.0	-0.0
Bhmt	0.0	0.0	0.0	0.0	0.0	0.0	-0.0	0.0	-0.0	0.0	-0.0	0.0	-0.0	0.0	-0.0	0.0	-0.0	4.49473026451905	0.0	0.0	-0.0	0.0	-0.0	0.0	-0.0	0.0	-0.0	0.0	0.0
Bhmt2	-0.0	0.0	-0.0	0.0	-0.0	0.0	0.0	-0.0	0.0	-0.0	0.0	-0.0	-0.0	0.0	-0.0	0.0	0.0	4.122195982096	0.0	0.0	0.0	0.0	-0.0	0.0	-0.0	-0.0	-0.0	0.0	0.0
Bicc1	4.03664588877557	0.0	0.0	0.0	0.0	-0.0	-0.0	-0.0	0.0	0.0	-0.0	-0.0	-0.0	0.0	0.0	0.0	0.0	0.0	-0.0	-0.0	-0.0	0.0	-0.0	1.55297448045125	-0.0	-0.0	0.0	-0.0	1.53544571695958
Bicd1	-0.708147737434624	-0.0	-0.0	-0.0	-0.0	-0.0	-0.0	-0.0	-0.0	0.0	0.0	0.0	0.0	-0.0	-0.0	0.0	-0.0	0.0	0.0	0.0	-0.517282761083973	0.0	-0.0	0.0	0.0	0.0	-0.0	-0.0	0.0
Bicd2	-0.32703584776396194	-0.0	-0.0	-0.0	0.0	0.0	0.0	0.0	0.0	0.0	0.0	0.0	0.0	0.0	0.0	-0.0	0.0	-0.0	-0.0	-0.0	-0.0	-0.0	-0.0	0.695445053501296	-0.0	0.0	-0.0	0.0	0.6774115380490239
Bin1	0.0	-0.0	-0.0	-0.0	-0.0	0.0	0.0	0.0	0.0	0.0	-0.0	-0.0	-0.0	0.0	0.0	0.0	0.0	0.0	0.0	-0.0	0.5941163762831401	0.0	0.0	-0.913132156806374	0.0	-0.0	-0.0	-0.0	-0.9132105275321241
Bin2	1.1159128406926202	-0.0	-0.0	0.0	-0.0	-0.0	0.0	0.0	0.0	-0.0	0.0	0.0	-0.0	0.0	0.0	-0.5518491481220771	0.0	3.33765316803633	0.0	0.0	0.602431766598808	0.0	0.0	0.0	0.0	-0.0	-0.0	-0.0	0.0
Bin3	0.616454589992822	0.0	-0.0	0.0	0.0	0.0	-0.0	0.0	0.0	-0.0	-0.0	-0.0	-0.0	0.0	0.0	-0.0	0.0	0.0	-0.0	0.0	0.999535691391453	0.0	0.0	0.0	-0.0	-0.0	0.0	-0.0	0.0
Birc3	1.4295550026992399	0.0	0.0	0.0	-0.0	-0.0	-0.0	0.0	0.0	-0.0	0.0	-0.0	-0.0	-0.0	-0.0	-0.0	0.0	0.0	-0.0	-0.0	-0.0	-0.0	-0.0	0.0	-0.0	-0.0	0.0	0.0	0.0
Birc5	0.0	-0.0	0.0	0.0	-0.0	0.0	0.0	-0.0	0.0	0.0	0.0	0.0	-0.0	-0.0	0.0	-0.0	-0.0	-0.0	0.0	0.0	0.993648910204264	0.0	0.0	0.0	0.0	-0.0	0.0	-0.0	0.0
Birc6	0.0	-0.0	-0.0	-0.0	-0.0	0.0	-0.0	-0.0	-0.0	0.0	0.0	-0.0	-0.0	-0.0	0.0	-0.0	-0.0	-0.0	-0.0	0.0	-0.697206541558083	-0.0	-0.0	0.0	0.0	0.191325319747632	0.0	0.0	0.0
Birc7	0.0	0.0	0.0	0.0	-0.0	0.0	0.0	-0.0	-0.0	0.0	-0.0	-0.0	0.0	-0.0	0.0	0.0	0.0	0.0	0.0	-0.0	1.9264848182746699	0.0	-0.0	-0.0	0.0	0.0	-0.0	0.0	-0.0
Bivm	-0.43098639700458	0.0	-0.0	-0.0	-0.0	-0.0	-0.0	0.0	0.0	0.0	0.0	0.0	0.0	0.0	0.0	0.0	0.0	-0.0	0.0	0.0	-0.28862344827286196	0.0	-0.0	0.0	-0.0	-0.0	-0.0	-0.0	0.0
Blcap	0.0	0.0	0.0	0.0	0.0	0.0	-0.0	0.0	-0.0	0.0	-0.0	-0.0	0.0	0.0	-0.0	0.0	0.0	-0.9843192646784291	0.0	-0.0	0.37058509704885206	-0.0	0.0	-0.0	0.0	-0.0	0.0	0.0	-0.0
Blk	5.702719260599821	-0.0	-0.0	-0.0	-0.0	0.0	0.0	-0.0	-0.0	0.0	0.0	0.0	0.0	-0.0	0.0	0.0	0.0	0.0	-0.0	-0.0	0.0	-0.0	0.0	1.9340912625144198	0.0	-0.0	0.0	0.0	1.94844186381347
Blm	0.35556118980165796	0.0	-0.0	-0.0	-0.0	-0.0	-0.0	-0.0	0.0	0.0	-0.0	0.0	-0.0	0.0	0.0	0.0	-0.0	-0.0	0.0	-0.564542519924677	-0.0	-0.0	-0.0	0.0	-0.0	-0.0	0.0	-0.0	0.0
Blmh	0.0	0.0	0.0	-0.0	0.0	-0.0	-0.0	-0.0	-0.0	-0.0	-0.0	-0.0	0.0	0.0	0.0	0.0	-0.0	-0.0	-0.0	-0.0	0.300584309507769	-0.0	0.0	0.563629186776875	-0.0	0.0	0.0	-0.0	0.5622992247033629
Blnk	0.624058899799889	-0.0	-0.0	-0.0	-0.0	-0.0	0.0	-0.0	-0.0	-0.0	-0.0	0.0	-0.0	-0.0	-0.0	-0.0	0.0	0.0	-0.0	0.0	-0.0	0.0	0.0	0.590411015877736	0.0	0.0	-0.0	-0.0	0.5575857857786279
Bloc1s1	1.01583449072891	0.0	-0.0	0.0	0.0	0.0	0.0	0.0	-0.0	0.0	-0.0	-0.0	0.0	0.0	0.0	0.0	0.0	-0.0	0.0	-0.0	0.7781353350637199	-0.0	0.0	-0.0	0.0	-0.0	-0.0	-0.0	-0.0
Bloc1s2	-0.7829804748924541	-0.0	0.0	0.0	0.0	-0.0	0.0	0.0	-0.0	-0.0	-0.0	0.0	-0.0	0.0	-0.0	0.0	0.0	0.0	0.0	0.0	0.57792265267035	0.0	0.0	0.497983138974558	-0.0	-0.0	-0.0	-0.0	0.471317976173238
Bloc1s4	0.0	0.0	-0.0	-0.0	0.0	0.0	0.0	0.0	-0.0	0.0	-0.0	0.0	-0.0	0.0	0.0	0.0	-0.0	0.0	0.0	-0.0	1.26021814996747	0.0	0.0	-0.0	-0.0	-0.0	0.0	-0.0	-0.0
Blvrb	0.973318964812774	0.0	-0.0	0.0	-0.0	0.0	0.0	0.0	-0.0	0.0	-0.0	0.0	-0.0	-0.0	2.43583661398845	-0.0	0.0	0.0	-0.0	-0.0	0.838198171140268	0.0	0.0	-0.0	-0.0	-0.0	-0.0	0.0	-0.0
Blzf1	0.0	0.0	-0.0	0.0	-0.0	-0.0	-0.0	-0.0	-0.0	0.0	0.0	-0.0	-0.0	0.0	-0.0	0.0	-0.0	-0.0	-0.0	-0.0	0.0	-0.0	-0.0	1.01472973742032	-0.0	-0.0	-0.0	0.0	1.03047533469876
Bmf	2.2199260548322797	0.0	0.0	-0.0	0.0	0.0	0.0	-0.0	-0.0	-0.0	-0.0	-0.0	-0.0	0.0	-0.0	0.0	0.0	0.0	-0.0	-0.0	-0.0	-0.0	-0.0	-0.0	0.0	0.0	-0.0	-0.0	-0.0
Bmi1	-0.288384238001748	-0.0	-0.0	-0.0	-0.0	-0.0	-0.0	0.0	-0.0	0.0	0.0	0.0	0.0	-0.0	1.20890853238473	0.0	-0.0	0.0	0.0	0.0	-0.32077457508985197	-0.0	-0.0	-0.0	-0.0	-0.0	-0.0	0.0	-0.0
Bmp1	0.476232397816858	-0.0	-0.0	0.0	-0.0	0.0	0.0	-0.0	-0.0	-0.0	0.0	-0.0	-0.0	-0.0	-0.0	-0.0	-0.0	-0.0	-0.0	0.0	1.12994937580819	-0.0	0.0	-0.0	-0.0	-0.0	0.0	-0.0	-0.0
Bmp15	4.65027623698147	0.0	-0.0	0.0	0.0	0.0	0.0	-0.0	0.0	-0.0	0.0	-0.0	0.0	0.0	0.0	-0.0	0.0	0.0	0.0	-0.0	-0.0	0.0	0.0	0.0	-0.0	-0.0	0.0	-0.0	0.0
Bmp2	2.6883680346203898	0.0	0.0	-0.0	-0.0	-0.0	0.0	0.0	0.0	-0.0	0.0	0.0	0.0	0.0	0.0	0.0	0.0	0.0	0.0	-0.0	-0.0	0.0	-0.0	-0.0	-0.0	-0.0	0.0	-0.0	-0.0
Bmp2k	0.8722286980510141	-0.0	-0.0	-0.0	-0.0	-0.0	0.0	0.0	0.0	0.0	0.0	0.0	-0.0	0.0	-0.0	0.0	-0.0	-0.0	0.0	-0.0	-0.530719900232123	0.0	0.0	0.0	0.0	0.0	-0.0	-0.0	0.0
Bmp3	0.343637373318563	0.0	0.0	0.0	-0.0	-0.0	-0.0	-0.0	0.0	-0.0	0.0	-0.0	-0.0	0.0	0.0	0.0	-0.0	0.0	-0.9946903768071371	0.0	-1.1915338547972198	0.0	-0.0	-0.793229493209355	-0.0	0.0	0.0	-0.0	-0.750483407801622
Bmp4	0.0	0.0	0.0	0.0	0.0	0.0	0.0	-0.0	0.0	0.0	-0.0	-0.0	-0.0	0.0	-0.0	0.0	-0.0	3.74317778177122	-0.0	-0.0	0.0	0.0	0.0	-0.92662221238231	0.0	-0.0	-0.0	0.0	-0.9060103980440479
Bmp5	4.06332303294043	0.0	-0.0	0.0	0.0	-0.0	0.0	-0.0	0.0	0.0	0.0	0.0	-0.0	0.0	0.0	0.0	-0.0	0.0	-0.0	-0.0	-0.0	-0.0	-0.0	0.0	-0.0	0.0	0.0	-0.0	0.0
Bmp6	7.978078927953829	0.0	-0.0	0.0	0.0	0.0	0.0	-0.0	-0.0	0.0	-0.0	-0.0	-0.0	0.0	-0.0	0.0	-0.0	0.0	-0.0	0.0	-1.86168668828041	-0.0	-0.0	-0.8190149592348929	0.0	0.0	0.0	-0.0	-0.86723223619927
Bmp7	1.3866990382359499	0.0	0.0	0.0	0.0	0.0	0.0	-0.0	0.0	0.0	-0.0	0.0	-0.0	0.0	-0.0	-0.0	-0.0	0.0	0.0	-0.0	-0.0	0.0	-0.0	-0.0	-0.0	-0.0	0.0	-0.0	-0.0
Bmper	-1.91005792159058	0.0	0.0	-0.0	-0.0	0.0	0.0	-0.0	0.0	-0.0	-0.0	0.0	0.0	-0.0	-0.0	0.0	0.0	-0.0	-0.638544000913445	-0.0	-1.52264146832638	0.0	0.0	-0.0	0.0	0.0	0.0	-0.0	-0.0
Bmpr1a	0.32914210116081705	0.0	-0.0	-0.0	0.0	-0.0	-0.0	0.0	0.0	0.0	0.0	0.0	0.0	0.0	0.9861772813785309	0.0	0.0	-0.0	0.0	-0.0	-0.828951283290517	-0.0	-0.0	0.0	-0.0	0.0	-0.0	0.0	0.0
Bmpr1b	0.0	0.0	0.0	-0.0	0.0	-0.0	-0.0	0.0	0.0	-0.0	0.0	0.0	0.0	0.0	0.0	-0.0	0.0	-0.0	0.0	-0.0	-1.0572461148385	0.0	-0.0	-0.0	0.0	-0.0	-0.0	-0.0	-0.0
Bmpr2	0.0	-0.0	-0.0	-0.0	-0.0	-0.0	-0.0	0.0	0.0	0.0	0.0	0.0	-0.0	-0.0	0.0	-0.0	-0.0	-0.0	0.0	0.0	-0.327626751868603	0.0	-0.0	0.0	-0.0	0.0	0.0	0.0	0.0
Bms1	0.0	-0.0	-0.0	-0.0	-0.0	0.0	0.0	-0.0	-0.0	-0.0	-0.0	-0.0	-0.0	-0.0	-0.0	-0.0	0.0	-0.0	-0.0	0.0	-0.0	-0.0	-0.0	0.730737884905948	0.0	-0.0	-0.0	-0.0	0.750110953605471
Bmyc	-0.0	0.0	0.0	0.0	0.0	0.0	0.0	0.0	0.0	-0.0	-0.0	-0.0	0.0	-0.0	-0.0	-0.0	-0.0	0.0	-0.0	0.0	0.7705400286031879	0.0	0.0	-0.0	-0.0	-0.0	0.0	-0.0	-0.0
Bnc1	5.72150793299891	0.0	0.0	0.0	-0.0	-0.0	0.0	-0.0	0.0	-0.0	0.0	-0.0	-0.0	-0.0	0.0	0.0	-0.0	0.0	0.0	-0.0	0.0	0.0	-0.0	-0.0	-0.0	-0.0	-0.0	-0.0	-0.0
Bnc2	1.63767572937651	0.0	0.0	0.0	0.0	0.0	0.0	-0.0	0.0	0.0	0.0	0.0	-0.0	0.0	0.0	-0.0	0.0	0.0	0.0	-0.0	0.0	-0.0	0.0	-0.0	-0.0	-0.0	0.0	0.0	-0.0
Bnip1	0.521519378416373	-0.0	-0.0	0.0	0.0	-0.0	-0.0	0.0	0.0	-0.0	-0.0	0.0	-0.0	-0.0	-0.0	-0.0	0.0	0.0	-0.0	-0.0	0.8165940712053691	0.0	0.0	-0.0	0.0	-0.0	-0.0	0.0	-0.0
Bnip2	0.46483292581924796	-0.0	-0.0	-0.0	-0.0	0.0	0.0	-0.0	-0.0	0.0	-0.0	0.0	-0.0	-0.0	-0.0	0.0	0.0	-0.0	0.0	0.0	0.571656093307852	-0.0	-0.0	0.0	0.0	0.0	-0.0	0.0	0.0
Bnip3	-0.0	0.0	0.0	0.0	-0.0	-0.0	-0.0	0.0	0.0	-0.0	0.0	0.0	0.0	0.0	-1.2510413685518	0.0	0.0	-0.0	0.0	0.0	-0.0	0.0	0.0	0.535118811439448	0.0	0.0	0.0	0.0	0.527585928359699
Bnip3l	0.0	0.0	-0.0	-0.0	-0.0	-0.0	0.0	0.0	0.0	-0.0	-0.0	0.0	0.0	-0.0	-0.9534490031869051	0.0	-0.0	-0.0	0.0	0.0	-0.0	0.0	-0.0	0.824444658017655	-0.0	-0.0	-0.0	0.0	0.8259593567333001
Boc	-0.0	-0.0	0.0	0.0	-0.0	0.0	0.0	-0.0	-0.0	-0.0	-0.0	-0.0	-0.0	-0.0	-0.0	0.0	-0.0	-0.0	-0.397422400403808	0.0	-0.0	-0.0	-0.0	-0.0	-0.0	-0.0	-0.0	-0.0	-0.0
Bod1	-0.6161422086591372	-0.0	0.0	0.0	-0.0	0.0	0.0	0.0	-0.0	-0.0	-0.0	0.0	-0.0	0.0	0.0	-0.0	-0.0	0.0	0.0	0.0	0.8060078800583219	0.0	0.0	-0.0	-0.0	-0.0	-0.0	-0.0	-0.0
Bod1l	0.202078549984463	-0.0	0.0	-0.0	-0.0	0.0	0.0	-0.0	-0.0	0.0	0.0	-0.0	-0.0	-0.0	0.0	-0.0	-0.0	-0.0	0.0	0.0	-1.25721496570587	-0.0	-0.0	0.0	-0.0	0.0	0.0	0.0	0.0
Bok	-0.0	0.0	0.0	0.0	-0.0	0.0	0.0	-0.0	-0.0	-0.0	-0.0	-0.0	-0.0	0.0	0.0	0.0	-0.0	0.0	0.0	0.0	0.751666270182472	0.0	0.0	0.0	-0.0	-0.211513190033543	0.0	0.0	0.0
Bola1	0.0	0.0	0.0	-0.0	0.0	0.0	0.0	0.0	-0.0	0.0	-0.0	-0.0	-0.0	0.0	0.0	0.0	0.0	0.0	0.0	-0.0	1.1697580982638798	0.0	0.0	1.4765540459526298	-0.0	-0.0	0.0	-0.0	1.4961979397403402
Bola2	0.0	-0.0	0.0	0.0	0.0	0.0	0.0	-0.0	-0.0	-0.0	-0.0	-0.0	-0.0	0.0	0.0	-0.0	-0.0	0.0	0.0	-0.0	1.85136359101487	0.0	0.0	0.0	-0.0	-0.0	0.0	-0.0	0.0
Bola3	0.0	0.0	0.0	0.0	-0.0	-0.0	-0.0	0.0	-0.0	-0.0	-0.0	0.0	0.0	0.0	-0.0	0.0	0.0	-0.0	0.0	-0.0	0.9400502024428259	-0.0	0.0	-0.0	0.0	-0.0	0.0	0.0	-0.0
Bora	-0.0	-0.0	-0.0	-0.0	0.0	-0.0	0.0	-0.0	-0.0	-0.0	-0.0	0.0	0.0	-0.0	-0.0	-0.0	0.0	-0.0	-0.0	-0.0	0.541584592100725	-0.0	-0.0	0.0	0.0	-0.0	-0.0	-0.0	0.0
Borcs5	-0.691581609559724	0.0	-0.0	0.0	-0.0	-0.0	-0.0	0.0	0.0	-0.0	-0.0	-0.0	-0.0	-0.0	0.0	-0.0	0.0	0.0	-0.0	0.0	0.427278488765281	-0.0	0.0	-0.0	-0.0	-0.0	0.0	0.0	-0.0
Borcs6	-0.0	-0.0	-0.0	0.0	0.0	0.0	0.0	-0.0	0.0	-0.0	-0.0	-0.0	0.0	-0.0	0.0	-0.0	-0.0	0.0	-0.0	-0.0	0.30607194285304495	0.0	0.0	-0.0	-0.0	0.0	0.0	-0.0	-0.0
Borcs7	0.0	0.0	0.0	-0.0	0.0	0.0	-0.0	0.0	0.0	-0.0	-0.0	0.0	0.0	-0.0	-0.0	0.0	0.0	-0.0	0.0	-0.0	0.0	0.0	0.0	-0.666773508838902	0.0	-0.0	-0.0	-0.0	-0.0
Borcs8	0.665706007715549	-0.0	-0.0	0.0	-0.0	0.0	0.0	0.0	0.0	0.0	-0.0	0.0	0.0	0.0	0.0	-0.0	0.0	0.0	-0.0	-0.0	1.00506998311497	0.0	0.0	0.0	-0.0	-0.0	-0.0	-0.0	0.0
Bpgm	-1.11113043372029	0.0	0.0	-0.0	0.0	-0.0	0.0	0.0	-0.0	0.0	-0.0	0.0	0.0	0.0	-0.0	0.0	0.0	-0.0	0.0	-0.0	0.482195313699734	0.0	0.0	-0.0	-0.0	-0.0	-0.0	-0.0	-0.0
Bphl	0.0	0.0	-0.0	-0.0	0.0	0.0	0.0	0.0	-0.0	0.0	-0.0	-0.0	-0.0	0.0	0.0	0.0	0.0	-0.0	0.0	-0.0	0.41602225986868896	0.0	0.0	-0.0	0.0	0.0	-0.0	0.0	-0.0
Bpifc	0.0	-0.0	-0.0	-0.0	-0.0	0.0	0.0	-0.0	0.0	-0.0	0.0	0.0	0.0	-0.0	-0.0	0.0	0.0	0.0	-0.0	0.0	0.6569324517099039	0.0	-0.0	0.0	0.0	-0.0	-0.0	-0.0	0.0
Bpnt1	-0.779540117948184	-0.0	0.0	-0.0	0.0	0.0	0.0	0.0	-0.0	-0.0	-0.0	-0.0	0.0	-0.0	-0.0	0.0	0.0	-0.0	-0.0	-0.0	-0.254774282722677	-0.0	0.0	0.0	0.0	-0.0	-0.0	0.0	0.0
Bptf	0.0	-0.0	-0.0	-0.0	-0.0	0.0	-0.0	-0.0	-0.0	0.0	0.0	-0.0	-0.0	-0.0	-0.0	-0.0	-0.0	-0.0	-0.0	0.0	-0.7592138022379391	-0.0	-0.0	0.0	0.0	0.161362103015108	0.0	0.0	0.0
Braf	-0.0	-0.0	-0.0	-0.0	-0.0	-0.0	-0.0	-0.0	0.0	0.0	0.0	0.0	-0.0	-0.0	-0.0	-0.0	-0.0	-0.0	0.0	0.0	-0.940950204041123	0.0	-0.0	0.0	0.0	0.0	0.0	0.0	0.0
Brat1	-0.0	0.0	0.0	0.0	0.0	0.0	-0.0	-0.0	-0.0	0.0	0.0	-0.0	-0.0	-0.0	0.0	-0.0	0.0	0.0	-0.0	-0.0	0.29250305972957297	0.0	-0.0	-0.0	-0.0	-0.0	0.0	0.0	-0.0
Brca1	-0.0	0.0	-0.0	0.0	0.0	-0.0	-0.0	0.0	0.0	0.0	0.0	0.0	0.0	0.0	-0.0	0.0	-0.0	-0.0	-0.0	-0.0	-0.0	0.0	-0.0	0.7784000646756829	-0.0	0.0	-0.0	0.0	0.801708092453673
Brca2	-0.0	0.0	0.0	-0.0	-0.0	0.0	-0.0	-0.0	-0.0	-0.0	-0.0	0.0	-0.0	-0.0	0.0	-0.0	-0.0	2.58825507670019	-0.0	-0.0	0.635045205712862	0.0	-0.0	0.0	0.0	-0.0	-0.0	-0.0	0.0
Brd1	0.0	-0.0	0.0	-0.0	0.0	0.0	-0.0	-0.0	-0.0	0.0	0.0	-0.0	-0.0	-0.0	0.0	-0.0	0.0	-0.0	-0.0	0.0	-0.377983309775368	-0.0	-0.0	-0.0	-0.0	0.0	-0.0	0.0	-0.0
Brd2	0.0	0.0	0.0	-0.0	0.0	-0.0	-0.0	-0.0	-0.0	0.0	0.0	-0.0	-0.0	0.0	0.0	-0.0	-0.0	-0.0	-0.0	0.0	-0.244627751970989	-0.0	-0.0	-0.0	-0.0	-0.0	-0.0	0.0	-0.0
Brd4	0.0	-0.0	0.0	-0.0	0.0	0.0	0.0	-0.0	-0.0	0.0	0.0	-0.0	-0.0	0.0	0.0	-0.0	-0.0	-0.0	-0.0	0.0	-0.42207722880310106	-0.0	-0.0	-0.0	-0.0	0.0	0.0	-0.0	-0.0
Brd8	0.0	0.0	-0.0	-0.0	-0.0	-0.0	-0.0	-0.0	-0.0	-0.0	0.0	-0.0	-0.0	-0.0	-0.0	0.0	-0.0	-0.0	-0.0	-0.0	-0.344681525480119	-0.0	-0.0	0.0	0.0	0.0	-0.0	0.0	0.0
Bre	-0.31888228297992	-0.0	0.0	0.0	-0.0	-0.0	-0.0	0.0	0.0	-0.0	-0.0	0.0	-0.0	0.0	-0.0	-0.0	0.0	-0.0	0.0	0.0	-0.0	0.0	0.0	-0.0	-0.0	-0.0	0.0	-0.0	-0.0
Brf1	0.5127208231633089	0.0	0.0	-0.0	0.0	0.0	0.0	-0.0	-0.0	-0.0	-0.0	-0.0	-0.0	-0.0	-0.0	-0.0	0.0	0.0	-0.0	0.0	0.50585001441931	0.0	-0.0	0.0	-0.0	-0.0	0.0	0.0	0.0
Bri3	0.0	-0.0	0.0	-0.0	0.0	0.0	0.0	0.0	-0.0	-0.0	-0.0	0.0	-0.0	0.0	0.0	-0.0	-0.0	0.0	0.0	0.0	1.27581257461329	0.0	0.0	-0.0	-0.0	-0.0	0.0	0.0	-0.0
Bri3bp	-0.856024916749039	0.0	0.0	-0.0	-0.0	-0.0	-0.0	-0.0	0.0	-0.0	0.0	-0.0	0.0	0.0	0.0	0.0	-0.0	-0.0	-0.0	-0.0	-0.4376811719526671	0.0	-0.0	-0.0	-0.0	0.0	0.0	0.0	-0.0
Bricd5	-1.51586075449471	-0.0	0.0	0.0	-0.0	-0.0	-0.0	0.0	-0.0	0.0	-0.0	0.0	0.0	0.0	0.0	-0.0	-0.0	-0.0	0.0	0.0	0.0	-0.0	0.0	-0.0	-0.0	0.0	0.0	-0.0	-0.0
Brinp1	-1.56538867574599	-0.0	0.0	-0.0	0.0	-0.0	0.0	-0.0	-0.0	-0.0	-0.0	-0.0	-0.0	-0.0	0.0	-0.0	0.0	0.0	-0.0	0.0	-0.0	0.0	0.0	-0.0	0.0	0.0	0.0	0.0	0.0
Brinp2	-0.9492061748314041	0.0	0.0	0.0	-0.0	0.0	-0.0	-0.0	-0.0	-0.0	0.0	-0.0	-0.0	0.0	-0.0	0.0	-0.0	0.0	-0.0	0.0	-0.0	0.0	-0.0	-0.0	0.0	0.0	0.0	-0.0	-0.0
Brinp3	-1.6555741437115703	0.0	-0.0	-0.0	0.0	0.0	-0.0	0.0	0.0	0.0	-0.0	-0.0	0.0	-0.0	0.0	0.0	0.0	0.0	-0.0	-0.0	-1.62467063139034	-0.0	0.0	-0.0	-0.0	0.0	-0.0	-0.0	0.0
Brip1	0.0	0.0	-0.0	-0.0	-0.0	-0.0	-0.0	0.0	0.0	-0.0	-0.0	-0.0	-0.0	0.0	-0.0	-0.0	-0.0	0.0	0.0	-0.0	1.27663023742926	-0.0	0.0	0.0	0.0	-0.0	-0.0	-0.0	0.0
Brix1	-0.0	-0.0	-0.0	-0.0	0.0	-0.0	-0.0	0.0	-0.0	-0.0	-0.0	0.0	0.0	-0.0	-0.0	0.0	-0.0	-0.0	0.0	0.0	0.46646869431550897	-0.0	0.0	0.8472290456305981	-0.0	-0.0	-0.0	-0.0	0.8600670185091609
Brk1	-0.43511241366299197	0.0	0.0	0.0	-0.0	-0.0	-0.0	0.0	-0.0	-0.0	-0.0	0.0	-0.0	0.0	0.0	-0.0	0.0	-0.0	-0.0	0.0	0.39851686258501895	0.0	0.0	-0.0	0.0	-0.192445178823441	0.0	0.0	-0.0
Brms1	0.0	-0.0	0.0	-0.0	0.0	0.0	0.0	-0.0	-0.0	-0.0	-0.0	-0.0	0.0	0.0	0.0	-0.0	0.0	-0.0	-0.0	0.0	0.8903495471293	0.0	0.0	0.0	-0.0	-0.0	-0.0	0.0	0.0
Brms1l	-0.42282983782157396	0.0	-0.0	-0.0	0.0	-0.0	-0.0	0.0	0.0	-0.0	0.0	0.0	-0.0	-0.0	-0.0	-0.0	-0.0	-0.0	0.0	0.0	-0.0	0.0	-0.0	-0.0	0.0	0.0	-0.0	0.0	-0.0
Brox	-0.37321198935424105	0.0	0.0	-0.0	-0.0	-0.0	-0.0	0.0	0.0	0.0	0.0	-0.0	0.0	0.0	-0.0	0.0	0.0	-0.0	0.0	-0.0	-0.0	-0.0	-0.0	0.0	-0.0	0.0	-0.0	-0.0	0.0
Brpf1	0.42547932569786207	-0.0	-0.0	-0.0	-0.0	0.0	0.0	-0.0	-0.0	0.0	0.0	-0.0	-0.0	0.0	0.0	-0.0	-0.0	0.0	-0.0	0.0	-0.0	-0.0	-0.0	0.0	-0.0	-0.0	0.0	0.0	0.0
Brpf3	-0.0	-0.0	0.0	0.0	0.0	0.0	-0.0	-0.0	-0.0	0.0	0.0	-0.0	-0.0	0.0	-0.0	-0.0	-0.0	-0.0	-0.376544295016574	0.0	-0.505233821141161	-0.0	-0.0	-0.0	0.0	0.0	0.0	0.0	-0.0
Brsk1	-0.0	-0.0	0.0	0.0	0.0	-0.0	-0.0	0.0	0.0	-0.0	0.0	0.0	0.0	-0.0	-0.0	-0.0	-0.0	0.0	-0.23414125747461398	0.0	-0.704295475917698	0.0	-0.0	-0.0	0.0	-0.0	-0.0	-0.0	-0.0
Brsk2	-0.8020199173066129	-0.0	0.0	0.0	0.0	0.0	0.0	-0.0	-0.0	-0.0	-0.0	0.0	-0.0	0.0	0.0	-0.0	-0.0	-0.0	-0.197886345089317	0.0	-0.5505557105273678	-0.0	-0.0	-0.0	0.0	0.0	0.0	0.0	0.0
Brwd1	0.223826411636982	-0.0	-0.0	-0.0	-0.0	-0.0	0.0	0.0	0.0	0.0	0.0	0.0	-0.0	0.0	-0.0	-0.0	0.0	0.0	0.0	0.0	0.0	-0.0	-0.0	0.0	0.0	-0.0	-0.0	0.0	0.0
Brwd3	-0.0	-0.0	-0.0	-0.0	-0.0	-0.0	0.0	0.0	-0.0	0.0	0.0	0.0	-0.0	-0.0	-0.0	0.0	-0.0	-0.0	0.0	0.0	-1.2975259267725199	0.0	-0.0	0.946084219666913	0.0	0.0	-0.0	-0.0	0.927398138286148
Bscl2	0.0	0.0	0.0	0.0	0.0	0.0	0.0	-0.0	0.0	-0.0	-0.0	-0.0	0.0	0.0	0.0	-0.0	0.0	0.0	-0.0	-0.0	0.240216121854463	-0.0	0.0	-0.0	0.0	-0.0	-0.0	-0.0	-0.0
Bsdc1	-0.0	-0.0	-0.0	0.0	0.0	0.0	-0.0	-0.0	0.0	0.0	0.0	-0.0	0.0	0.0	-0.0	-0.0	-0.0	-0.0	-0.0	-0.0	-0.311622612667505	-0.0	-0.0	-0.0	-0.0	-0.0	-0.0	-0.0	-0.0
Bsg	0.179310055218633	-0.0	0.0	0.0	0.0	0.0	0.0	0.0	-0.0	-0.0	-0.0	0.0	0.0	-0.0	-0.0	0.0	0.0	0.0	0.0	-0.0	0.785923279875138	0.0	0.0	-0.0	-0.0	-0.0	-0.0	0.0	-0.0
Bsn	-1.00533933129959	-0.0	0.0	0.0	0.0	0.0	0.0	-0.0	-0.0	-0.0	0.0	-0.0	-0.0	-0.0	0.0	-0.0	-0.0	-0.0	-0.0	0.0	-0.962507071416855	-0.0	-0.0	-0.0	0.0	0.0	0.0	0.0	-0.0
Bst2	0.651588073479597	-0.0	0.0	0.0	-0.0	0.0	0.0	0.0	-0.0	0.0	-0.0	0.0	0.0	0.0	0.0	0.0	-0.0	-0.0	-0.0	0.0	0.850600368633621	0.0	0.0	2.06321541004736	0.0	0.0	-0.0	0.0	2.07679874955216
Btaf1	-0.0	-0.0	-0.0	-0.0	0.0	-0.0	-0.0	-0.0	0.0	0.0	0.0	0.0	-0.0	-0.0	0.0	-0.0	0.0	-0.0	-0.0	0.0	-0.0	-0.0	-0.0	0.0	0.0	0.274825711428309	-0.0	0.0	0.0
Btbd10	-0.0	0.0	-0.0	-0.0	0.0	0.0	0.0	-0.0	-0.0	-0.0	-0.0	0.0	-0.0	-0.0	0.0	0.0	-0.0	-0.0	-0.375457172373005	0.0	-0.0	0.0	0.0	0.0	-0.0	-0.0	0.0	-0.0	0.0
Btbd11	0.42147659363976503	0.0	0.0	-0.0	0.0	0.0	0.0	0.0	0.0	-0.0	-0.0	-0.0	0.0	0.0	-0.0	0.0	0.0	0.0	0.500035684060497	-0.0	-1.02673885884473	-0.0	0.0	0.0	-0.0	0.0	0.0	-0.0	-0.0
Btbd16	0.0	-0.0	-0.0	-0.0	-0.0	-0.0	0.0	-0.0	-0.0	0.0	-0.0	0.0	-0.0	0.0	-0.0	0.0	-0.0	3.5389159752883197	0.0	0.0	0.0	0.0	0.0	-0.0	-0.0	-0.0	-0.0	-0.0	-0.0
Btbd17	0.0	-0.0	0.0	0.0	-0.0	0.0	0.0	0.0	-0.0	-0.0	-0.0	0.0	0.0	-0.0	0.0	-0.0	-0.0	-0.0	0.0	-0.0	0.5708204137291639	-0.0	0.0	-0.0	0.0	-0.0	0.0	-0.0	-0.0
Btbd3	-0.374028558489242	0.0	0.0	-0.0	-0.0	0.0	-0.0	-0.0	-0.0	-0.0	0.0	0.0	-0.0	0.0	0.0	0.0	-0.0	-0.0	0.0	0.0	-1.24255008742922	-0.0	-0.0	0.9282638162640341	0.0	-0.0	0.0	0.0	0.9175430478272909
Btbd7	0.372428614204193	-0.0	0.0	-0.0	-0.0	0.0	-0.0	-0.0	0.0	0.0	0.0	-0.0	-0.0	-0.0	-0.0	-0.0	-0.0	-0.0	-0.0	-0.0	-2.5060913290863502	-0.0	-0.0	0.0	-0.0	0.0	-0.0	0.0	0.0
Btbd8	0.0	0.0	-0.0	-0.0	-0.0	-0.0	0.0	-0.0	0.0	0.0	0.0	-0.0	-0.0	0.0	-0.0	-0.0	0.0	0.0	0.0	-0.0	-1.7353299546279999	-0.0	-0.0	0.0	-0.0	0.0	-0.0	-0.0	0.0
Btbd9	-0.491394757244518	0.0	0.0	0.0	0.0	0.0	0.0	-0.0	-0.0	-0.0	-0.0	-0.0	-0.0	-0.0	-0.0	-0.0	0.0	0.0	-0.0	0.0	0.31012449667439396	0.0	-0.0	0.0	-0.0	0.0	-0.0	0.0	0.0
Btd	0.361407780290329	0.0	-0.0	0.0	0.0	0.0	-0.0	-0.0	-0.0	0.0	-0.0	-0.0	-0.0	-0.0	0.0	0.0	0.0	-0.0	-0.0	-0.0	0.0	-0.0	0.0	-0.0	0.0	0.0	-0.0	-0.0	-0.0
Btf3	0.0	0.0	0.0	-0.0	0.0	0.0	0.0	0.0	-0.0	0.0	-0.0	0.0	0.0	0.0	-0.0	0.0	0.0	0.0	0.0	-0.0	0.647508641833616	0.0	0.0	0.416053076197173	-0.0	-0.0	-0.0	-0.0	0.42159545631678297
Btf3l4	-0.21699034770245199	0.0	0.0	-0.0	-0.0	-0.0	-0.0	-0.0	-0.0	-0.0	0.0	0.0	0.0	0.0	-0.0	0.0	0.0	-0.0	-0.0	-0.0	-0.0	0.0	0.0	0.0	-0.0	0.0	0.0	-0.0	0.0
Btg1	0.807227545462304	0.0	-0.0	0.0	0.0	-0.0	-0.0	0.0	-0.0	0.0	-0.0	-0.0	0.0	0.0	-0.0	-0.0	0.0	-0.0	0.0	0.0	0.6177354050716489	-0.0	0.0	-0.0	-0.0	-0.0	-0.0	0.0	-0.0
Btg2	0.593811608023034	0.0	0.0	-0.0	0.0	0.0	-0.0	-0.0	-0.0	0.0	0.0	0.0	0.0	0.0	-0.0	-0.0	-0.0	-0.0	-0.0	-0.0	-0.0	-0.0	0.0	-0.0	-0.0	0.0	0.0	0.0	-0.0
Btg3	-0.0	0.0	-1.8856213526437602	-0.0	0.0	-0.0	0.0	0.0	0.0	0.0	0.0	0.0	0.0	0.0	0.0	0.0	0.0	0.0	-0.0	0.0	2.180683352485	0.0	0.0	-0.0	0.0	0.0	-0.0	-0.0	-0.0
Btk	0.0	0.0	0.0	0.0	0.0	0.0	-0.0	-0.0	-0.0	-0.0	0.0	0.0	-0.0	-0.0	-0.0	0.0	0.0	0.0	0.0	0.0	-1.1279601350218798	-0.0	0.0	0.0	0.0	0.0	-0.0	-0.0	0.0
Btla	4.108153193294419	-0.0	-0.0	0.0	-0.0	-0.0	0.0	0.0	-0.0	0.0	0.0	0.0	0.0	-0.0	-0.0	0.0	0.0	0.0	0.0	-0.0	0.0	0.0	-0.0	0.0	-0.0	0.0	-0.0	-0.0	0.0
Btn1a1	0.7168632281471551	0.0	0.0	-0.0	-0.0	0.0	0.0	-0.0	-0.0	-0.0	-0.0	-0.0	0.0	-0.0	0.0	-0.0	0.0	0.0	0.0	-0.0	-0.0	0.0	0.0	-0.0	-0.0	-0.0	-0.0	-0.0	-0.0
Btn2a2	-0.0	-0.0	0.0	0.0	-0.0	0.0	-0.0	0.0	0.0	-0.0	-0.0	-0.0	-0.0	-0.0	-0.0	0.0	0.0	0.0	-0.0	0.0	-1.8612167111622102	-0.0	-0.0	0.0	-0.0	0.0	0.0	0.0	0.0
Btrc	-0.44476615905659794	0.0	0.0	-0.0	-0.0	0.0	0.0	-0.0	0.0	-0.0	0.0	-0.0	-0.0	0.0	0.0	-0.0	0.0	-0.0	-0.0	0.0	-0.0	0.0	-0.0	-0.0	0.0	0.0	-0.0	0.0	-0.0
Bub1	0.0	-0.0	0.0	0.0	0.0	0.0	0.0	-0.0	-0.0	0.0	-0.0	-0.0	-0.0	-0.0	0.0	0.0	-0.0	-0.0	-0.0	0.0	-0.0	0.0	-0.0	1.1961678135808702	-0.0	-0.0	0.0	0.0	1.1942710508262901
Bub1b	0.300827971200625	-0.0	-0.0	-0.0	-0.0	0.0	-0.0	0.0	-0.0	0.0	-0.0	0.0	-0.0	-0.0	0.0	-0.0	-0.0	-0.0	-0.0	0.0	-0.0	-0.0	-0.0	0.8587431493394391	0.0	0.0	-0.0	0.0	0.8458617812914442
Bud31	-0.0	-0.0	-0.0	0.0	0.0	-0.0	-0.0	0.0	-0.0	-0.0	-0.0	0.0	0.0	0.0	-0.0	0.0	-0.0	-0.0	-0.0	0.0	0.337467278783879	-0.0	0.0	0.0	-0.0	-0.0	-0.0	0.0	0.0
Bves	-0.0	0.0	0.0	-0.0	0.0	-0.0	-0.0	0.0	0.0	0.0	0.0	0.0	-0.0	-0.0	-0.0	-0.0	0.0	-0.0	0.0	0.0	0.0	0.0	0.0	-1.04281192711687	0.0	0.0	0.0	0.0	-1.04437460125608
Bzrap1	-1.1074327774605601	-0.0	-0.0	0.0	-0.0	-0.0	-0.0	-0.0	-0.0	-0.0	0.0	0.0	-0.0	0.0	-0.0	-0.292883058417656	-0.0	-0.0	-0.174002190847125	0.0	0.519492302835756	0.0	-0.0	-0.0	0.0	-0.0	-0.0	0.0	-0.0
Bzw1	-0.0	0.0	-0.0	-0.0	0.0	-0.0	-0.0	0.0	-0.0	-0.0	0.0	0.0	-0.0	-0.0	0.0	0.0	-0.0	-0.0	-0.0	0.0	-0.0	0.0	-0.0	1.00057713754464	-0.0	0.0	0.0	-0.0	1.0013601149612201
Bzw2	-0.53618981744798	0.0	0.0	-0.0	-0.0	0.0	0.0	0.0	-0.0	-0.0	-0.0	0.0	-0.0	-0.0	-0.0	-0.0	0.0	0.0	0.0	0.0	0.0	0.0	0.0	0.0	-0.0	-0.0	0.0	0.0	0.0
C030039L03Rik	-1.0385685480867701	-0.0	-0.0	-0.0	-0.0	-0.0	-0.0	0.0	0.0	0.0	0.0	0.0	0.0	-0.0	-0.0	-0.0	-0.0	0.0	0.0	-0.0	0.29358727976344	-0.0	-0.0	0.0	-0.0	-0.0	0.0	-0.0	0.0
C130026I21Rik	0.0	-0.0	-0.0	-0.0	0.0	0.0	-0.0	-0.0	0.0	0.0	-0.0	-0.0	0.0	0.0	-0.0	-0.0	0.0	0.0	0.0	0.0	0.0	0.0	0.0	9.13167384390769	0.0	-0.0	-0.0	0.0	9.17008593363258
C130074G19Rik	0.9493116595796421	0.0	0.0	0.0	-0.0	0.0	0.0	-0.0	0.0	-0.0	-0.0	-0.0	0.0	0.0	-0.0	-0.0	0.0	0.0	-0.0	0.0	0.0	0.0	0.0	-0.0	0.0	0.0	-0.0	0.0	-0.0
C1galt1	-1.48333021636215	0.0	-0.0	0.0	0.0	-0.0	-0.0	-0.0	0.0	0.0	0.0	0.0	0.0	0.0	0.0	0.0	0.0	-0.0	-0.0	0.0	-1.04363272538878	-0.0	-0.0	0.0	-0.0	-0.0	0.0	-0.0	0.0
C1galt1c1	-0.0	0.0	-0.0	-0.0	0.0	0.0	0.0	0.0	0.0	0.0	-0.0	0.0	0.0	-0.0	0.0	0.0	0.0	-0.0	0.0	-0.0	-0.43144723436932303	-0.0	0.0	0.0	-0.0	0.0	-0.0	0.0	0.0
C1qb	0.252385986221493	0.0	0.0	0.0	0.0	0.0	0.0	0.0	0.0	0.0	0.0	0.0	0.0	0.0	-0.0	-0.0	-0.0	0.0	0.0	0.0	-0.0	0.0	0.0	-0.0	0.0	0.0	0.0	-0.0	-0.0
C1qbp	-0.0	0.0	0.0	0.0	-0.0	-0.0	-0.0	0.0	0.0	-0.0	-0.0	0.0	0.0	0.0	-0.0	0.0	0.0	0.0	0.0	-0.0	0.4579261394909389	0.0	0.0	-0.0	-0.0	-0.0	0.0	0.0	-0.0
C1qc	0.461825488640647	0.0	0.0	0.0	-0.0	0.0	-0.0	0.0	0.0	0.0	0.0	0.0	0.0	0.0	-0.0	-0.0	-0.0	0.0	0.0	0.0	-0.0	0.0	0.0	-0.0	0.0	0.0	0.0	-0.0	-0.0
C1ql1	-2.09403195346336	-0.0	0.0	0.0	0.0	0.0	0.0	0.0	-0.0	0.0	-0.0	-0.0	0.0	-0.0	0.0	-0.0	-0.0	-0.0	0.0	-0.0	0.813465611759567	0.0	0.0	-0.0	-0.0	-0.0	0.0	0.0	-0.0
C1ql2	-2.1269456416657	0.0	0.0	-0.0	-0.0	-0.0	0.0	0.0	0.0	0.0	-0.0	-0.0	-0.0	0.0	0.0	0.0	-0.0	-0.0	-0.0	-0.0	0.0	0.0	0.0	-0.0	-0.0	-0.0	0.0	-0.0	-0.0
C1ql3	-1.73483822783007	0.0	0.0	0.0	0.0	-0.0	-0.0	-0.0	0.0	0.0	0.0	-0.0	-0.0	-0.0	0.0	0.0	-0.0	0.0	-0.0	0.0	-1.1131522955904198	0.0	-0.0	-0.0	-0.0	0.0	0.17225741186034302	0.0	-0.0
C1ql4	0.0	0.0	0.0	0.0	0.0	-0.0	-0.0	-0.0	-0.0	0.0	0.0	-0.0	0.0	-0.0	0.0	0.0	0.0	0.0	0.0	-6.629324722157401	-0.0	0.0	0.0	-0.0	-0.0	-0.0	-0.0	0.0	-0.0
C1qtnf1	6.213685017613231	-0.0	0.0	-0.0	0.0	-0.0	-0.0	-0.0	0.0	0.0	0.0	-0.0	0.0	0.0	-0.0	-0.0	0.0	0.0	0.0	-0.0	-1.59456827795515	0.0	-0.0	-0.795664923526461	-0.0	0.0	0.0	-0.0	-0.8009933169548771
C1qtnf2	5.92460993093468	0.0	0.0	-0.0	-0.0	-0.0	-0.0	-0.0	0.0	0.0	-0.0	-0.0	-0.0	-0.0	0.0	0.0	0.0	0.0	-0.0	-0.0	0.0	0.0	0.0	-0.0	0.0	-0.0	0.0	-0.0	-0.0
C1qtnf4	-2.2772339002699598	0.0	0.0	0.0	0.0	0.0	-0.0	0.0	-0.0	-0.0	-0.0	-0.0	-0.0	-0.0	0.0	-0.0	0.0	0.0	-0.0	0.0	1.11306450251326	0.0	0.0	-0.0	0.0	-0.0	0.0	0.0	-0.0
C1qtnf5	-1.10639421898322	0.0	0.0	-0.0	0.0	-0.0	0.0	0.0	-0.0	-0.0	-0.0	0.0	0.0	0.0	0.0	0.0	0.0	0.0	0.0	-0.0	0.8180450285504829	0.0	0.0	-0.0	0.0	-0.0	0.0	-0.0	-0.0
C1qtnf6	1.00266705517546	0.0	-0.0	-0.0	0.0	-0.0	-0.0	-0.0	-0.0	0.0	-0.0	-0.0	-0.0	-0.0	0.0	-0.0	0.0	-0.0	-0.0	0.0	0.0	0.0	0.0	-0.0	-0.0	-0.0	0.0	0.0	-0.0
C1qtnf7	4.10388482369805	0.0	0.0	0.0	-0.0	-0.0	0.0	-0.0	0.0	0.0	0.0	0.0	0.0	-0.0	0.0	0.0	0.0	0.0	-0.0	0.0	-0.0	-0.0	-0.0	-0.0	-0.0	0.0	0.0	-0.0	-0.0
C1ra	1.3577318599416501	0.0	-0.0	-0.0	-0.0	-0.0	0.0	-0.0	0.0	0.0	0.0	0.0	-0.0	0.0	-0.0	0.0	-0.0	0.0	-0.0	1.5484795173778	-0.0	0.0	-0.0	-0.0	0.0	0.0	0.0	-0.0	-0.0
C1s1	2.8388632086174796	0.0	-0.0	-0.0	-0.0	-0.0	0.0	-0.0	-0.0	-0.0	-0.0	0.0	-0.0	-0.0	-0.0	0.0	0.0	0.0	-0.0	0.0	0.0	0.0	-0.0	-0.0	0.0	-0.0	0.0	0.0	-0.0
C1s2	-0.0	0.0	0.0	0.0	0.0	-0.0	-0.0	-0.0	0.0	0.0	0.0	-0.0	0.0	0.0	-0.0	0.0	0.0	0.0	0.0	0.0	1.56367153101933	0.0	0.0	-0.0	0.0	-0.0	0.0	-0.0	0.0
C2	0.535384500935525	0.0	0.0	0.0	0.0	-0.0	-0.0	-0.0	0.0	0.0	0.0	0.0	0.0	-0.0	0.0	-0.0	-0.0	0.0	-0.0	-0.0	0.0	-0.0	-0.0	-0.0	0.0	-0.0	0.0	-0.0	-0.0
C2cd2	0.323707015119965	-0.0	-0.0	-0.0	-0.0	-0.0	-0.0	0.0	0.0	0.0	0.0	0.0	0.0	0.0	-0.0	0.0	0.0	0.0	0.0	-0.47621881581364	-0.0	-0.0	0.0	-0.0	0.0	-0.0	-0.0	-0.0	-0.0
C2cd2l	-0.0	0.0	0.0	0.0	-0.0	-0.0	-0.0	0.0	-0.0	0.0	0.0	0.0	-0.0	-0.0	-0.0	-0.0	-0.0	0.0	-0.0	0.0	0.3865485636674871	0.0	-0.0	-0.0	0.0	-0.0	0.0	0.0	-0.0
C2cd3	-0.0	-0.0	0.0	0.0	0.0	-0.0	-0.0	-0.0	-0.0	0.0	0.0	-0.0	-0.0	-0.0	-0.0	-0.0	-0.0	-0.0	-0.0	0.0	-0.7285353572978399	-0.0	-0.0	0.0	-0.0	-0.0	0.0	0.0	0.0
C2cd4c	-1.1356968804565701	0.0	0.0	0.0	-0.0	0.0	-0.0	-0.0	-0.0	0.0	0.0	-0.0	-0.0	-0.0	0.0	-0.0	-0.0	0.0	-0.455623579139266	0.5865848754463621	0.469364599142169	0.0	0.0	-0.0	-0.0	-0.0	0.0	-0.0	-0.0
C2cd5	-0.40500948991650393	-0.0	-0.0	0.0	0.0	-0.0	0.0	-0.0	-0.0	0.0	0.0	0.0	-0.0	-0.0	-0.0	-0.0	-0.0	0.0	-0.0	0.0	0.7163907653476099	0.0	-0.0	0.0	0.0	-0.0	-0.0	-0.0	0.0
C3	0.645796094741892	0.0	0.0	0.0	-0.0	-0.0	-0.0	-0.0	-0.0	0.0	-0.0	-0.0	-0.0	-0.0	0.0	-0.0	0.0	0.0	0.0	-0.0	-0.0	0.0	0.0	-0.0	0.0	0.0	0.0	-0.0	-0.0
C330007P06Rik	-0.0	0.0	-0.0	-0.0	0.0	-0.0	0.0	-0.0	-0.0	0.0	0.0	0.0	-0.0	-0.0	0.0	0.0	-0.0	0.0	-0.0	0.0	-0.627257778038218	-0.0	-0.0	0.0	-0.0	0.0	0.0	0.0	0.0
C330021F23Rik	0.0	0.0	0.0	0.0	-0.0	-0.0	-0.0	-0.0	-0.0	-0.0	0.0	-0.0	-0.0	0.0	1.06617751642858	-0.0	-0.0	0.0	0.0	-0.0	0.0	-0.0	-0.0	-0.0	0.0	0.0	-0.0	-0.0	-0.0
C330027C09Rik	-0.0	0.0	-0.0	-0.0	-0.0	-0.0	-0.0	-0.0	-0.0	0.0	0.0	0.0	-0.0	-0.0	0.0	0.0	-0.0	-0.0	0.0	0.0	-0.0	0.0	-0.0	1.24073793686648	-0.0	0.0	-0.0	-0.0	1.23445831329353
C4b	1.70087698441126	-0.0	0.0	-0.0	-0.0	0.0	0.0	-0.0	-0.0	0.0	-0.0	-0.0	-0.0	0.0	-0.0	-0.0	-0.0	0.0	0.0	-0.0	0.0	0.0	-0.0	-0.0	0.0	0.0	0.0	0.0	-0.0
C4bp	0.0	-0.0	-0.0	-0.0	0.0	-0.0	-0.0	-0.0	-0.0	0.0	0.0	0.0	-0.0	-0.0	0.0	-0.0	-0.0	4.6223692494659	-0.0	0.0	0.0	-0.0	-0.0	0.0	0.0	-0.0	0.0	-0.0	0.0
C4bp-ps1	0.0	-0.0	-0.0	-0.0	-0.0	0.0	-0.0	-0.0	0.0	-0.0	-0.0	0.0	-0.0	-0.0	-0.0	0.0	-0.0	0.0	0.0	-0.0	3.1960798193666	-0.0	0.0	-0.0	-0.0	-0.0	-0.0	-0.0	-0.0
C530008M17Rik	-0.5274450131836009	0.0	0.0	0.0	-0.0	0.0	-0.0	0.0	0.0	0.0	0.0	-0.0	-0.0	0.0	0.0	0.0	0.0	-0.0	0.0	0.0	-1.03502673467521	0.0	-0.0	-0.0	-0.0	0.13250326323027	0.0	0.0	-0.0
C5ar1	0.0	0.0	0.0	0.0	0.0	0.0	0.0	0.0	-0.0	0.0	0.0	-0.0	0.0	0.0	0.0	0.0	-0.0	4.442500614035089	0.0	-0.0	-0.0	-0.0	-0.0	-0.0	0.0	-0.0	0.0	-0.0	-0.0
C5ar2	0.0	-0.0	0.0	0.0	-0.0	-0.0	-0.0	-0.0	0.0	0.0	0.0	0.0	0.0	0.0	-0.0	0.0	-0.0	3.11866285640468	0.0	0.0	-0.0	-0.0	0.0	-0.0	-0.0	-0.0	0.0	-0.0	-0.0
C6	-0.0	-0.0	0.0	0.0	-0.0	0.0	0.0	0.0	-0.0	0.0	-0.0	0.0	-0.0	-0.0	0.0	0.0	0.0	4.33262642017862	0.0	0.0	-0.0	-0.0	0.0	-0.0	-0.0	-0.0	-0.0	-0.0	-0.0
C730034F03Rik	0.0	-0.0	0.0	-0.0	-0.0	-0.0	-0.0	-0.0	-0.0	0.0	-0.0	0.0	-0.0	0.0	-0.0	-0.0	-0.0	0.0	0.0	-0.0	1.1034626184522	-0.0	-0.0	-0.0	-0.0	0.0	-0.0	0.0	-0.0
C77080	-0.0	-0.0	0.0	0.0	-0.0	-0.0	-0.0	0.0	-0.0	-0.0	-0.0	-0.0	-0.0	-0.0	0.0	-0.0	-0.0	-0.0	-0.794230195969804	0.0	-0.0	-0.0	0.0	0.0	0.0	-0.0	0.0	-0.0	0.0
C77370	-1.6189717758543798	0.0	0.0	-0.0	-0.0	-0.0	-0.0	0.0	0.0	0.0	0.0	0.0	-0.0	-0.0	0.0	-0.0	-0.0	0.0	0.0	0.0	-1.29716603317164	0.0	-0.0	-0.0	-0.0	0.0	0.0	0.0	-0.0
C87436	-0.0	-0.0	0.0	0.0	-0.0	-0.0	-0.0	-0.0	-0.0	-0.0	-0.0	0.0	-0.0	-0.0	-0.0	-0.0	-0.0	0.0	-0.0	-0.0	-0.0	-0.0	0.0	0.0	-0.0	-0.25142556725508397	0.0	-0.0	0.0
C8a	0.0	-0.0	0.0	-0.0	-0.0	0.0	-0.0	0.0	-0.0	0.0	-0.0	0.0	-0.0	-0.0	-0.0	0.0	0.0	0.0	0.0	-0.0	0.0	-0.0	-0.0	2.20827426651562	0.0	0.0	0.0	-0.0	2.09082065335433
C920009B18Rik	0.48668751037299895	-0.0	-0.0	-0.0	0.0	0.0	0.0	-0.0	-0.0	-0.0	0.0	0.0	0.0	0.0	-0.0	-0.0	0.0	4.19832586835812	0.0	0.0	1.4243032772041397	0.0	-0.0	0.0	0.0	-0.0	-0.0	-0.0	0.0
CAAA01093181.2	-0.0	0.0	0.0	-0.0	-0.0	0.0	-0.0	0.0	-0.0	-0.0	0.0	0.0	-0.0	-0.0	-0.0	-0.0	-0.0	3.66791628423833	-0.0	-0.0	-0.0	-0.0	-0.0	-0.0	-0.0	0.0	-0.0	0.0	-0.0
CAAA01147332.1	0.0	-0.0	-0.0	-0.0	0.0	-0.0	-0.0	0.0	0.0	-0.0	-0.0	-0.0	-0.0	0.0	0.0	-0.0	-0.0	0.0	-0.0	0.0	1.20622579724647	0.0	0.0	-0.0	-0.0	-0.0	0.0	0.0	-0.0
CR936839.1	-4.22451913499118	0.0	0.0	-0.0	-0.0	-0.0	-0.0	0.0	-0.0	-0.0	0.0	0.0	-0.0	-0.0	0.0	-0.0	-0.0	0.0	-0.0	-0.0	-0.0	0.0	0.0	0.0	-0.0	-0.0	0.0	-0.0	0.0
CR974586.1	0.0	0.0	0.0	-0.0	0.0	-0.0	0.0	0.0	0.0	-0.0	-0.0	0.0	0.0	-0.0	-0.0	0.0	0.0	-0.0	-1.1256138289597701	-0.0	1.0314541429986501	0.0	1.09343773502359	-0.0	0.0	-0.0	-0.0	0.0	-0.0
CR974586.2	6.2939029015739	0.0	0.0	-0.0	0.0	-0.0	0.0	0.0	0.0	-0.0	0.0	-0.0	-0.0	-0.0	0.0	-0.0	-0.0	0.0	0.0	0.0	0.0	0.0	0.0	0.0	0.0	-0.0	0.0	-0.0	0.0
CR974586.3	0.0	0.0	0.0	0.0	0.0	0.0	0.0	0.0	0.0	0.0	0.0	0.0	0.0	0.0	0.0	0.0	0.0	-0.0	0.0	0.0	5.514928578777549	0.0	0.0	0.0	0.0	-0.0	0.0	-0.0	0.0
CR974586.4	0.0	0.0	0.0	0.0	0.0	0.0	0.0	0.0	-0.0	-0.0	-0.0	-0.0	-0.0	-0.0	0.0	-0.0	-0.0	0.0	-0.0	0.0	6.91384805938171	0.0	-0.0	0.0	0.0	0.0	-0.0	0.0	0.0
CR974586.6	0.0	0.0	-0.0	-0.0	0.0	0.0	0.0	-0.0	0.0	-0.0	0.0	-0.0	-0.0	0.0	0.0	-0.0	-0.0	-2.03513039627153	-0.939057686596467	0.0	0.0	-0.0	-0.0	-0.0	0.0	0.0	-0.0	-0.0	-0.0
Cab39	-0.296006598757226	0.0	-0.0	-0.0	-0.0	-0.0	-0.0	0.0	0.0	-0.0	0.0	0.0	0.0	-0.0	-0.0	0.0	0.0	0.0	-0.0	0.0	-0.22117476655338297	-0.0	-0.0	0.0	-0.0	0.0	0.0	0.0	0.0
Cab39l	0.0	0.0	0.0	-0.0	0.0	-0.0	-0.0	0.0	0.0	0.0	-0.0	0.0	-0.0	-0.0	-0.0	0.50722008960401	0.0	-0.0	0.0	0.0	-0.0	0.0	0.0	0.0	-0.0	-0.0	-0.0	-0.0	0.0
Cabin1	0.0	-0.0	0.0	0.0	-0.0	0.0	-0.0	-0.0	-0.0	-0.0	0.0	-0.0	-0.0	-0.0	-0.0	-0.0	0.0	0.0	-0.0	0.0	0.572387970343007	0.0	-0.0	0.0	-0.0	-0.0	0.0	0.0	0.0
Cables1	-0.677784656893238	-0.0	-0.0	-0.0	0.0	0.0	0.0	-0.0	-0.0	-0.0	-0.0	-0.0	0.0	0.0	2.93541064156832	-0.0	0.0	0.0	0.0	-0.0	0.0	-0.0	-0.0	-0.574409497402629	-0.0	0.0	-0.0	-0.0	-0.591689166330643
Cabp1	0.0	-0.41258113407743796	-0.0	0.0	-0.0	0.0	0.0	0.0	0.0	-0.0	-0.0	0.0	-0.0	0.0	-0.0	-0.0	-0.0	0.0	-0.542422428209241	0.0	0.47377946907259	-0.0	0.0	-0.0	0.0	-0.0	0.0	0.0	-0.0
Cabp4	6.6660110615568495	-0.0	-0.0	0.0	0.0	0.0	0.0	-0.0	0.0	0.0	0.0	0.0	-0.0	-0.0	-0.0	-0.0	-0.0	4.77542467816588	0.0	0.0	-0.0	0.0	0.0	0.0	0.0	-0.0	-0.0	-0.0	-0.0
Cabyr	0.0	-0.0	0.0	0.0	-0.0	0.0	-0.0	0.0	0.0	-0.0	-0.0	0.0	-0.0	0.0	-0.0	0.0	0.0	0.0	-0.6253292719325501	0.0	0.6442219695697889	0.0	0.0	0.0	-0.0	-0.0	-0.0	-0.0	0.0
Cacfd1	-0.243233836202177	-0.0	0.0	0.0	0.0	0.0	0.0	-0.0	-0.0	-0.0	-0.0	-0.0	0.0	0.0	-0.0	-0.0	0.0	0.0	0.0	0.0	0.0	-0.0	0.0	-0.0	-0.0	-0.0	-0.0	-0.0	-0.0
Cachd1	0.0	-0.0	-0.0	0.0	0.0	0.0	-0.0	0.0	0.0	0.0	0.0	-0.0	-0.0	-0.0	3.90388014821837	0.0	0.0	-0.0	0.604779500643942	-0.0	-1.03452872832395	0.0	0.0	0.675684888442783	-0.0	0.0	0.0	0.0	0.6782390312007449
Cacna1a	-0.730694245289469	-0.0	-0.0	-0.0	0.0	0.0	0.0	-0.0	-0.0	-0.0	0.0	-0.0	-0.0	-0.0	0.0	-0.0	-0.0	0.0	-0.0	0.0	-0.8194398158570029	-0.0	-0.0	-0.569735338687464	0.0	0.0	0.0	-0.0	-0.565208504976396
Cacna1b	-1.2625286693016298	-0.0	0.0	0.0	0.0	0.0	0.0	-0.0	-0.0	-0.0	0.0	-0.0	-0.0	-0.0	-0.0	-0.0	-0.0	0.0	-0.0	0.0	-0.5648253809381271	-0.0	-0.0	0.0	0.0	0.0	-0.0	0.0	0.0
Cacna1c	-0.249496467243485	0.0	0.0	0.0	-0.0	-0.0	-0.0	-0.0	0.0	0.0	0.0	-0.0	-0.0	-0.0	0.0	-0.0	0.0	0.0	0.0	0.0	-0.6941278563349479	-0.0	-0.0	0.0	-0.0	0.0	0.0	0.0	0.0
Cacna1d	-0.81419807428874	-0.0	-0.0	0.0	-0.0	0.0	-0.0	-0.0	-0.0	0.0	0.0	-0.0	-0.0	-0.0	0.0	-0.0	0.0	0.0	-0.0	0.0	-0.0	-0.0	-0.0	-0.0	0.0	0.0	0.0	0.0	-0.0
Cacna1e	0.0	-0.0	0.0	-0.0	-0.0	-0.0	-0.0	-0.0	-0.0	0.0	0.0	0.0	-0.0	-0.0	-0.0	-0.0	0.0	0.0	0.0	0.0	-0.0	0.0	-0.0	0.8411909584585241	0.0	0.0	0.0	-0.0	0.85927655461716
Cacna1g	1.8933364731356002	-0.0	0.0	0.0	-0.0	0.0	-0.0	-0.0	-0.0	0.0	-0.0	-0.0	0.0	-0.0	-0.0	0.0	0.0	0.0	0.43705758963220204	-0.0	0.458334376008183	-0.0	-0.0	-0.0	-0.0	-0.0	0.0	-0.0	-0.0
Cacna1h	-0.6407772142024921	-0.0	-0.0	0.0	0.0	-0.0	-0.0	0.0	0.0	0.0	0.0	0.0	-0.0	-0.0	0.0	-0.0	0.0	-0.0	-0.0	0.0	0.677274667055007	0.0	-0.0	-0.97508267195761	0.0	0.0	0.0	0.0	-0.0
Cacna1i	-1.90664037988847	-0.0	0.0	0.0	0.0	-0.0	0.0	-0.0	-0.0	-0.0	0.0	0.0	-0.0	-0.0	0.0	-0.0	0.0	0.0	-0.506262551765049	0.0	-0.284520198076463	-0.0	-0.0	-0.0	0.0	-0.0	0.0	-0.0	-0.0
Cacna1s	-0.0	0.0	-0.0	-0.0	0.0	-0.0	-0.0	0.0	0.0	0.0	0.0	-0.0	0.0	-0.0	-0.0	0.0	-0.0	0.0	0.0	-0.0	1.1910786187798101	0.0	0.0	-0.9586732118788391	-0.0	0.0	0.0	-0.0	-0.947806429184956
Cacna2d1	0.0	0.0	-0.0	0.0	-0.0	-0.0	-0.0	0.0	-0.0	0.0	0.0	0.0	-0.0	-0.0	0.0	0.0	0.0	-0.0	-0.0	0.0	-0.367706466699004	0.0	-0.0	-0.0	-0.0	-0.0	0.0	0.0	-0.0
Cacna2d2	-1.17775373431762	-0.0	0.0	-0.0	0.0	0.0	0.0	-0.0	-0.0	0.0	0.0	-0.0	0.0	-0.0	0.0	-0.0	0.0	0.0	0.7778321663050219	-0.0	-0.0	-0.0	0.0	0.0	0.0	0.0	-0.0	-0.0	-0.0
Cacna2d3	-1.27358013972095	-0.0	-0.0	-0.0	0.0	-0.0	0.0	0.0	0.0	-0.0	0.0	0.0	-0.0	-0.0	-0.0	-0.0	0.0	-0.0	-0.0	0.0	-0.8359945979223778	0.0	0.0	-0.0	-0.0	0.32974292330695	0.0	-0.0	-0.0
Cacna2d4	0.0	-0.0	-0.0	-0.0	-0.0	0.0	0.0	-0.0	0.0	-0.0	-0.0	0.0	0.0	-0.0	-0.0	0.0	0.0	3.72371991374697	0.0	-0.0	-0.0	0.0	0.0	-0.0	0.0	-0.0	-0.0	-0.0	-0.0
Cacnb1	-0.0	-0.0	-0.0	0.0	-0.0	-0.0	-0.0	-0.0	0.0	0.0	0.0	0.0	-0.0	-0.0	0.0	-0.0	-0.0	0.0	-0.287130228521465	0.0	0.0	0.0	0.0	-1.02021919383509	0.0	-0.0	-0.0	0.0	-1.0199091462129302
Cacnb2	-0.0	0.0	0.0	0.0	-0.0	-0.0	-0.0	-0.0	0.0	0.0	0.0	0.0	0.0	-0.0	-0.0	-0.0	-0.0	0.0	0.23263129994523604	0.0	-0.622883291599437	-0.0	-0.0	0.0	0.0	0.0	0.0	0.148018470029913	0.0
Cacnb3	-0.47887550508264604	-0.0	-0.0	0.0	-0.0	0.0	0.0	-0.0	-0.0	-0.0	0.0	0.0	-0.0	0.0	0.0	-0.0	0.0	0.0	0.0	0.0	0.6206106221198571	0.0	0.0	-0.0	0.0	-0.158180937960963	0.0	0.0	-0.0
Cacnb4	-1.46341570386332	-0.0	-0.0	-0.0	-0.0	-0.0	-0.0	-0.0	-0.0	0.0	0.0	0.0	-0.0	-0.0	-0.0	0.0	0.0	-0.0	-0.485796172357188	0.0	-1.03273363695004	-0.0	-0.0	-0.0	-0.0	0.0	-0.0	-0.0	-0.0
Cacng1	0.0	0.0	0.0	-0.0	-0.0	-0.0	0.0	-0.0	0.0	0.0	0.0	0.0	-0.0	0.0	0.0	-0.0	-0.0	0.0	0.0	0.0	0.0	0.0	0.0	-1.8100565335936498	-0.0	-0.0	0.0	0.0	-1.8118369727698
Cacng2	0.0	-0.0	0.0	-0.0	0.0	-0.0	0.0	0.0	-0.0	-0.0	-0.0	0.0	-0.0	-0.0	-0.0	-0.0	0.0	0.0	-0.0	-0.0	-0.511243806074427	-0.0	0.0	-0.0	-0.0	0.0	0.0	-0.0	-0.0
Cacng3	-0.0	0.0	0.0	0.0	-0.0	-0.0	-0.0	-0.0	-0.0	-0.0	-0.0	0.0	-0.0	-0.0	0.0	-0.0	-0.0	-0.0	-0.6609638935494301	0.0	-0.38152590501171	0.0	0.0	-0.0	0.0	-0.0	0.0	-0.0	-0.0
Cacng4	-1.67846131400113	0.0	0.0	0.0	0.0	-0.0	-0.0	-0.0	0.0	0.0	0.0	0.0	0.0	-0.0	-0.0	-0.0	-0.0	-0.0	0.47061587935814003	-0.0	0.9066509308515741	0.0	0.0	-0.0	0.0	-0.0	-0.0	-0.0	-0.0
Cacng5	-0.617120533562904	0.0	-0.0	0.0	0.0	0.0	-0.0	0.0	-0.0	0.0	0.0	-0.0	0.0	0.0	0.0	0.0	-0.0	-0.0	0.8296024441045301	-0.0	-0.0	-0.0	-0.0	-0.0	-0.0	0.0	-0.0	0.0	-0.0
Cacng6	-6.128851932300679	0.0	-0.0	0.0	-0.0	0.0	-0.0	-0.0	-0.0	-0.0	-0.0	-0.0	-0.0	0.0	0.0	0.0	-0.0	0.0	0.0	0.0	1.13616303758062	0.0	-0.0	-1.10638877050552	-0.0	-0.0	0.0	-0.0	-1.12624449676859
Cacng7	-1.3647196282852398	-0.0	0.0	0.0	0.0	0.0	-0.0	-0.0	-0.0	-0.0	0.0	0.0	0.0	-0.0	0.0	0.0	0.0	-0.0	-0.0	-0.0	-1.31125817242685	-0.0	0.0	-0.0	0.0	0.0	-0.0	-0.0	-0.0
Cacng8	-1.53373832563714	-0.0	0.0	0.0	0.0	0.0	-0.0	0.0	0.0	0.0	0.0	-0.0	-0.0	0.0	0.0	-0.0	0.0	-0.0	0.0	0.0	-1.69507252852784	-0.0	-0.0	0.0	0.0	0.0	0.0	0.0	0.0
Cacul1	-0.0	0.0	-0.0	0.0	0.0	-0.0	-0.0	0.0	0.0	0.0	0.0	-0.0	0.0	-0.0	0.0	0.0	-0.0	-0.0	0.0	0.0	-0.299378122959493	-0.0	-0.0	0.0	-0.0	-0.0	0.0	0.0	0.0
Cacybp	-0.0	0.0	-0.0	-0.0	0.0	-0.0	-0.0	0.0	0.0	0.0	0.0	0.0	0.0	0.0	0.0	0.0	-0.0	0.0	0.0	-0.0	0.57106778665681	0.0	0.0	1.04015626772892	-0.0	0.0	0.0	0.0	1.0388512833474701
Cad	-0.0	-0.0	0.0	0.0	0.0	0.0	0.0	-0.0	-0.0	0.0	0.0	-0.0	-0.0	-0.0	1.01227319328949	-0.0	-0.0	-0.0	-0.0	-0.0	-0.525432462177076	-0.0	-0.0	0.0	-0.0	0.0	0.0	0.0	0.0
Cadm1	-1.33619978677653	0.0	0.0	-0.0	0.0	0.0	0.0	0.0	-0.0	-0.0	0.0	-0.0	-0.0	-0.0	0.0	0.0	-0.0	-0.0	-0.301372800283234	0.0	-0.47775983126437	0.0	-0.0	-0.0	-0.0	0.0	0.0	-0.0	-0.0
Cadm2	-1.6875050484794598	-0.0	0.0	-0.0	-0.0	-0.0	0.0	0.0	-0.0	0.0	0.0	0.0	-0.0	-0.0	0.0	0.0	0.0	-0.0	0.0	0.0	-0.5003709475609049	0.0	-0.0	-0.0	-0.0	0.0	0.0	0.0	-0.0
Cadm3	-1.6921823425712499	0.0	0.0	0.0	0.0	0.0	0.0	-0.0	-0.0	-0.0	0.0	-0.0	-0.0	0.0	0.0	-0.0	-0.0	-0.0	-0.0	0.0	-0.741808285597105	-0.0	-0.0	-0.9586739002293589	0.0	-0.0	0.0	0.0	-0.94642145670731
Cadm4	-1.7122613219032699	0.0	0.0	-0.0	0.0	0.0	0.0	0.0	-0.0	-0.0	-0.0	0.0	0.0	-0.0	0.0	0.0	0.0	0.0	-0.0	-0.0	-0.732595119696337	-0.0	0.0	-0.0	-0.0	-0.0	-0.0	-0.0	-0.0
Cadps	-1.3089581625413	-0.0	0.0	-0.0	0.0	0.0	-0.0	-0.0	0.0	-0.0	0.0	0.0	0.0	-0.0	0.0	0.0	-0.0	-0.0	-0.0	-0.0	-1.1177115981563701	-0.0	0.0	0.0	-0.0	0.165500730372358	0.0	0.0	0.0
Cadps2	-0.504102148603614	0.0	-0.0	-0.0	0.0	0.0	0.0	-0.0	-0.0	0.0	0.0	-0.0	0.0	-0.0	0.0	-0.0	-0.0	0.0	-0.0	0.0	-1.0385685490793801	-0.0	0.0	-0.0	-0.0	-0.0	0.0	0.0	-0.0
Calb1	1.14533113163006	0.0	0.0	0.0	0.0	-0.0	-0.0	0.0	-0.0	-0.0	0.0	0.0	-0.0	-0.0	0.0	-0.0	-0.0	0.0	0.0	0.0	0.6017768194022739	-0.0	0.0	-0.0	-0.0	0.0	0.0	0.0	-0.0
Calb2	-3.5477199984900896	0.0	0.0	0.0	0.0	-0.0	-0.0	-0.0	-0.0	0.0	0.0	0.0	0.0	0.0	0.0	0.0	0.0	-1.4916109460531002	2.02881396649744	-0.0	0.0	-0.0	0.0	0.0	0.0	-0.0	0.0	0.0	0.0
Calca	-4.56168606901973	0.0	0.0	0.0	-0.0	0.0	-0.0	-0.0	0.0	0.0	-0.0	-0.0	0.0	0.0	-0.0	0.0	0.0	-0.0	-0.0	-0.0	-0.0	-0.0	0.0	0.0	-0.0	0.0	0.0	-0.0	0.0
Calcoco1	0.330640612890005	0.0	-0.0	0.0	-0.0	-0.0	0.0	-0.0	-0.0	-0.0	-0.0	0.0	-0.0	-0.0	-0.0	-0.0	0.0	-0.0	-0.0	0.0	-0.0	-0.0	-0.0	-0.0	-0.0	-0.0	-0.0	0.0	-0.0
Calcoco2	-0.0	-0.0	0.0	-0.0	0.0	0.0	-0.0	0.0	0.0	0.0	0.0	-0.0	0.0	-0.0	-0.0	0.0	-0.0	3.35568190184327	0.0	0.0	-0.0	0.0	0.0	0.0	0.0	0.0	0.0	-0.0	0.0
Calcrl	-0.986221376536489	0.0	0.0	0.0	0.0	-0.0	0.0	-0.0	0.0	0.0	0.0	0.0	0.0	-0.0	0.0	0.0	0.0	0.0	0.0	-0.0	-0.798604321994663	0.0	-0.0	0.0	0.0	0.0	0.0	0.0	0.0
Cald1	1.54119091311323	0.0	-0.0	-0.0	0.0	0.0	-0.0	-0.0	-0.0	0.0	0.0	-0.0	-0.0	0.0	-0.0	0.0	0.0	-0.0	0.0	0.0	-0.38722693902988203	-0.0	0.0	0.0	-0.0	0.0	0.0	-0.0	0.0
Calhm2	1.83856573039335	-0.0	0.0	0.0	0.0	0.0	-0.0	-0.0	0.0	-0.0	-0.0	-0.0	-0.0	0.0	0.0	-0.0	-0.0	0.0	-0.0	0.0	-0.0	0.0	-0.0	-0.0	0.0	-0.0	0.0	-0.0	-0.0
Calm1	-0.0	0.0	0.0	-0.0	-0.0	-0.0	0.0	0.0	0.0	-0.0	0.0	0.0	-0.0	0.0	0.0	-0.0	0.0	-0.0	-0.0	0.0	-0.291884195619725	0.0	0.0	0.0	0.0	-0.0	0.0	0.0	0.0
Calm3	0.0	0.0	0.0	0.0	-0.0	0.0	0.0	0.0	-0.0	-0.0	-0.0	0.0	-0.0	0.0	0.0	-0.0	0.0	0.0	-0.0	0.0	-0.889150724354513	-0.0	0.0	-0.0	-0.0	-0.0	0.0	-0.0	-0.0
Calm4	0.0	0.0	0.0	0.0	0.0	0.0	0.0	-0.0	0.0	0.0	0.0	0.0	-0.0	-0.0	-0.0	0.0	-0.0	0.0	0.0	0.0	0.0	-0.0	0.0	0.9860274238606009	0.0	0.0	0.0	0.0	1.0016279636874201
Calm5	0.0	0.0	0.0	0.0	0.0	-0.0	-0.0	0.0	-0.0	0.0	-0.0	-0.0	0.0	-0.0	0.0	0.0	0.0	0.0	0.0	0.0	0.0	0.0	-0.0	0.9608868279292869	0.0	-0.0	0.0	0.0	0.9903978336448771
Calml4	2.88143950670551	0.0	-0.0	0.0	-0.0	0.0	0.0	-0.0	-0.0	0.0	-0.0	-0.0	-0.0	0.0	-0.0	1.9155857007081398	-0.0	4.44736501878753	0.0	0.0	0.0	0.0	0.0	0.0	-0.0	0.0	-0.0	-0.0	0.0
Caln1	-0.0	0.0	0.0	0.0	-0.0	-0.0	-0.0	-0.0	0.0	0.0	0.0	0.0	-0.0	-0.0	0.0	-0.0	-0.0	2.00223153848967	-0.4271259076679721	0.0	-1.5280581727571698	-0.0	-0.0	-0.0	-0.0	0.166781369422125	0.0	0.0	-0.0
Calr	-0.20440055614231697	-0.0	0.0	0.0	0.0	-0.0	0.0	0.0	0.0	0.0	-0.0	0.0	0.0	0.0	0.0	0.0	0.0	0.0	0.0	0.0	-0.414509185790028	-0.0	0.0	0.0	0.0	-0.0	-0.0	0.0	0.0
Calr4	2.71207617421675	0.0	0.0	-0.0	-0.0	0.0	0.0	-0.0	0.0	0.0	-0.0	0.0	0.0	-0.0	0.0	-0.0	0.0	0.0	-0.0	-0.0	0.0	-0.0	0.0	0.0	-0.0	0.0	0.0	0.0	-0.0
Calu	1.34755575077023	0.0	0.0	-0.0	0.0	-0.0	0.0	0.0	-0.0	0.0	0.0	0.0	0.0	-0.0	-0.0	0.0	-0.0	-0.0	0.0	-0.0	-0.304456941842092	-0.0	0.0	0.0	-0.0	-0.0	-0.0	0.0	0.0
Caly	-1.7800729441809398	0.0	0.0	0.0	-0.0	0.0	0.0	0.0	-0.0	0.0	-0.0	-0.0	-0.0	-0.0	-0.0	-0.0	-0.0	0.7894289325096701	0.0	0.0	0.5875653120693081	0.0	0.0	-0.0	0.0	-0.0	0.0	0.0	-0.0
Camk1	-0.0	0.0	0.0	0.0	-0.0	0.0	0.0	0.0	-0.0	-0.0	-0.0	-0.0	0.0	0.0	0.0	0.0	0.0	0.0	-0.0	-0.0	0.434028693300557	-0.0	0.0	-0.5152989248819	0.0	-0.0	0.0	-0.0	-0.486756227259257
Camk1d	1.2536899279088702	0.0	0.0	-0.0	-0.0	-0.0	-0.0	-0.0	0.0	0.0	0.0	0.0	-0.0	-0.0	-0.0	-0.0	0.0	1.3172271613831101	0.0	0.0	-1.29336799882236	0.0	-0.0	0.6058060817392951	-0.0	0.0	-0.0	0.0	0.60521262516774
Camk1g	-0.0	-0.0	0.0	0.0	0.0	-0.0	-0.0	0.0	0.0	-0.0	-0.0	-0.0	-0.0	0.0	0.0	-0.0	0.0	-0.0	-0.5697007251477509	0.0	-0.0	0.0	-0.0	-0.0	0.0	-0.0	-0.0	-0.0	-0.0
Camk2a	0.8684387644351781	-0.0	0.0	0.0	-0.0	0.0	0.0	-0.0	-0.0	-0.0	0.0	-0.0	-0.0	-0.0	-0.0	-0.0	0.0	0.0	-0.0	0.0	-0.41589528202847703	0.0	-0.0	-1.1964362426542499	0.0	-0.0	0.0	0.0	-1.20536542529341
Camk2b	-0.5593318368121569	-0.0	0.0	0.0	-0.0	-0.0	0.0	-0.0	-0.0	0.0	0.0	0.0	-0.0	-0.0	0.0	-0.0	-0.0	0.0	0.0	0.0	-0.308258311515601	-0.0	-0.0	-1.0855147083224599	-0.0	-0.0	0.0	0.0	-1.06994730016776
Camk2d	-0.0	0.0	0.0	0.0	0.0	0.0	-0.0	-0.0	-0.0	0.0	0.0	0.0	0.0	-0.0	0.0	0.0	0.0	0.0	0.43326611074038496	-0.0	-0.435550623747313	-0.0	0.0	0.0	-0.0	0.0	0.0	-0.0	0.0
Camk2g	-0.42623695074553797	-0.0	-0.0	-0.0	-0.0	0.0	-0.0	-0.0	0.0	-0.0	-0.0	-0.0	-0.0	-0.0	-0.0	-0.0	-0.0	-0.0	-0.474604283952677	-0.0	-0.63745683562958	-0.0	0.0	-0.0	0.0	0.0	0.0	-0.0	-0.0
Camk2n1	0.514623123695041	-0.0	-0.0	-0.0	-0.0	-0.0	0.0	0.0	0.0	-0.0	-0.0	0.0	-0.0	0.0	-0.0	-0.0	-0.0	-0.0	-0.874876616343524	0.0	-0.0	0.0	0.0	-0.6639433856008411	-0.0	-0.0	-0.0	-0.0	-0.655948746227145
Camk2n2	-0.74981733504711	0.0	0.0	0.0	0.0	0.0	-0.0	0.0	0.0	-0.0	-0.0	0.0	0.0	0.0	0.0	0.0	-0.0	0.0	0.0	-0.0	0.0	-0.0	0.0	-0.0	0.0	-0.0	0.0	-0.0	-0.0
Camk4	-0.723085391666165	0.0	0.0	-0.0	-0.0	-0.0	-0.0	-0.0	-0.0	-0.0	0.0	0.0	-0.0	-0.0	0.0	-0.0	0.0	0.0	-0.46738226648508296	0.0	-0.631327523912681	-0.0	-0.0	0.0	-0.0	-0.0	-0.0	0.0	0.0
Camkk1	-1.06392248808145	-0.0	-0.0	-0.0	-0.0	0.0	0.0	0.0	0.0	0.0	-0.0	0.0	-0.0	0.0	0.0	-0.0	0.0	0.0	-0.0	0.0	0.0	0.0	-0.0	-0.0	0.0	-0.0	-0.0	0.0	-0.0
Camkk2	-0.0	-0.0	-0.0	0.0	0.0	-0.0	-0.0	-0.0	-0.0	-0.0	0.0	0.0	-0.0	0.0	-0.0	-0.0	0.0	0.0	-0.601566778810844	0.0	-0.9794526080487191	-0.0	-0.0	-0.0	0.0	-0.0	0.0	0.0	-0.0
Camkmt	-0.0	0.0	0.0	0.0	-0.0	-0.0	0.0	-0.0	0.0	-0.0	0.0	-0.0	0.0	-0.0	0.0	-0.0	0.0	0.0	0.0	-0.0	-1.05211396611285	-0.0	0.0	-0.0	-0.0	0.0	0.0	0.0	-0.0
Camkv	-0.0	0.0	0.0	0.0	-0.0	-0.0	0.0	0.0	0.0	0.0	0.0	0.0	-0.0	0.0	-0.0	-0.0	0.0	0.0	0.0	0.0	0.578960572502058	0.0	-0.0	0.0	0.0	-0.0	0.0	0.0	0.0
Camsap1	-0.292668270647031	-0.0	0.0	-0.0	0.0	0.0	0.0	-0.0	-0.0	0.0	0.0	-0.0	-0.0	-0.0	0.0	-0.0	-0.0	-0.0	-0.0	0.0	-0.0	-0.0	-0.0	0.0	0.0	0.0	0.0	0.0	0.0
Camsap2	-0.7392056110944789	0.0	0.0	-0.0	-0.0	-0.0	-0.0	-0.0	-0.0	0.0	0.0	0.0	-0.0	-0.0	0.0	-0.0	0.0	-0.0	-0.0	0.0	-1.2000483123338	-0.0	-0.0	0.623628380879307	-0.0	0.0	0.0	0.0	0.627847726508503
Camsap3	-0.9187471234237121	0.0	0.0	0.0	-0.0	0.0	-0.0	-0.0	-0.0	-0.0	-0.0	-0.0	0.0	0.0	0.0	-0.0	-0.0	0.0	-0.0	0.0	0.0	-0.0	-0.0	-0.0	0.0	-0.0	0.0	-0.0	-0.0
Camta1	-0.628527707721928	0.0	0.0	-0.0	-0.0	-0.0	-0.0	-0.0	-0.0	0.0	0.0	0.0	0.0	-0.0	0.0	-0.0	-0.0	-0.0	0.0	0.0	-0.287624323884303	0.0	0.0	0.0	-0.0	0.0	0.0	0.0	0.0
Cand1	-0.33848406305441	-0.0	0.0	0.0	-0.0	-0.0	-0.0	0.0	0.0	0.0	0.0	0.0	0.0	-0.0	0.0	0.0	-0.0	0.0	0.0	-0.0	-0.475835541193706	0.0	-0.0	0.767311764569494	-0.0	0.0	0.0	0.0	0.776611058157391
Cand2	-0.0	0.0	0.0	0.0	0.0	0.0	0.0	-0.0	-0.0	-0.0	-0.0	-0.0	-0.0	0.0	0.0	-0.0	-0.0	-0.0	0.0	-0.0	-0.0	-0.0	-0.0	-0.9231728627321841	0.0	0.0	-0.0	-0.0	-0.8740117064895329
Canx	-0.34807074575846797	0.0	0.0	0.0	0.0	-0.0	-0.0	0.0	0.0	-0.0	0.0	0.0	0.0	0.0	0.0	0.0	0.0	-0.0	0.0	-0.0	-0.0	0.0	0.0	0.49835256667284705	-0.0	0.0	0.0	0.0	0.47234430939898997
Cap2	-0.7280663119884351	-0.0	-0.0	-0.0	0.0	-0.0	-0.0	0.0	-0.0	-0.0	0.0	0.0	-0.0	0.0	0.0	-0.0	0.0	0.0	-0.0	0.0	-0.524456133244701	0.0	0.0	-0.7900066043318491	-0.0	-0.0	0.0	0.0	-0.813428453315313
Capg	2.12316881360819	0.0	0.0	-0.0	0.0	0.0	0.0	-0.0	0.0	0.0	-0.0	-0.0	-0.0	-0.0	0.0	0.0	0.0	0.0	0.0	0.0	0.0	-0.0	0.0	0.0	-0.0	-0.0	-0.0	0.0	0.0
Capn1	3.96097466911345	0.0	0.0	0.0	-0.0	0.0	0.0	-0.0	0.0	-0.0	-0.0	-0.0	0.0	-0.0	0.0	0.0	0.0	0.0	-0.0	0.0	0.0	0.0	0.0	-0.0	-0.0	0.0	0.0	-0.0	-0.0
Capn10	-0.0	0.0	0.0	-0.0	0.0	0.0	0.0	0.0	-0.0	0.0	-0.0	0.0	0.0	-0.0	-0.0	0.0	-0.0	0.0	-0.0	-0.0	0.23702233309291101	-0.0	0.0	-0.0	0.0	-0.0	0.0	0.0	-0.0
Capn11	-1.25314045429835	-0.0	-0.0	-0.0	-0.0	-0.0	0.0	0.0	0.0	0.0	0.0	0.0	0.0	-0.0	-0.0	0.0	3.4180324589214504	0.0	0.0	-0.0	0.0	-0.0	0.0	0.0	0.0	-0.0	0.0	-0.0	0.0
Capn12	0.0	0.0	0.0	0.0	-0.0	0.0	-0.0	0.0	-0.0	-0.0	-0.0	0.0	-0.0	-0.0	-0.0	-0.0	-0.0	0.0	-0.0	0.0	1.9537525223218999	0.0	0.0	-0.8303904090990899	0.0	-0.0	0.0	0.0	-0.8494371910684821
Capn15	-0.0	-0.0	0.0	-0.0	-0.0	0.0	0.0	-0.0	-0.0	0.0	0.0	-0.0	-0.0	-0.0	0.0	-0.0	0.0	-0.0	-0.0	0.0	-1.19575668924778	-0.0	-0.0	0.0	0.0	-0.0	-0.0	0.0	0.0
Capn2	0.77215291929979	-0.0	-0.0	-0.0	0.0	-0.0	-0.0	-0.0	0.0	-0.0	-0.0	0.0	0.0	-0.0	0.0	-0.0	0.0	-0.0	-0.0	-0.0	-0.0	-0.0	0.0	0.0	-0.0	-0.0	0.0	-0.0	0.0
Capn3	1.6918007715584698	0.0	0.0	0.0	-0.0	-0.0	-0.0	-0.0	-0.0	0.0	-0.0	0.0	-0.0	0.0	-0.0	0.0	0.0	0.0	0.0	0.0	1.03635413439975	0.0	0.0	-0.0	-0.0	0.0	-0.0	0.0	-0.0
Capn5	-0.7754446789099709	0.0	0.0	0.0	-0.0	0.0	-0.0	-0.0	0.0	0.0	0.0	-0.0	-0.0	-0.0	0.0	0.0	-0.0	-0.0	-0.0	0.0	-0.4496760015797979	0.0	-0.0	-0.0	0.0	-0.0	-0.0	-0.0	-0.0
Capn6	-0.0	-0.0	-0.0	0.0	-0.0	-0.0	-0.0	-0.0	0.0	0.0	0.0	-0.0	-0.0	0.0	0.0	0.9689003538270708	0.0	0.0	0.0	-0.0	-0.0	0.0	-0.0	-0.0	-0.0	-0.0	-0.0	-0.0	-0.0
Capn7	-0.258391306400916	0.0	-0.0	-0.0	-0.0	-0.0	0.0	0.0	0.0	0.0	0.0	0.0	-0.0	-0.0	-0.0	0.0	-0.0	0.0	0.0	0.0	0.0	-0.0	-0.0	0.0	-0.0	0.0	0.0	-0.0	0.0
Capn8	0.0	0.0	0.0	0.0	-0.0	0.0	-0.0	0.0	0.0	0.0	-0.0	-0.0	-0.0	-0.0	-0.0	-0.0	0.0	4.723640057260281	0.0	0.0	0.0	0.0	0.0	-0.0	-0.0	-0.0	-0.0	0.0	-0.0
Capn9	-0.0	0.0	0.0	-0.0	0.0	-0.0	0.0	-0.0	0.0	0.0	-0.0	-0.0	0.0	-0.0	-0.0	0.0	0.0	0.0	0.0	0.0	0.0	0.0	0.0	-2.20316446403453	-0.0	0.0	-0.0	0.0	-1.9906719725435702
Capns1	0.42565768648055	0.0	0.0	0.0	0.0	0.0	0.0	0.0	0.0	0.0	-0.0	-0.0	0.0	-0.0	0.0	0.0	0.0	-0.0	0.0	-0.0	0.8205381314845941	0.0	0.0	-0.0	0.0	-0.0	-0.0	0.0	-0.0
Caprin1	-0.0	0.0	-0.0	-0.0	0.0	-0.0	-0.0	0.0	-0.0	0.0	0.0	0.0	0.0	-0.0	0.0	0.0	-0.0	0.0	0.0	0.0	-0.45766425945863204	-0.0	-0.0	0.562264229706915	-0.0	0.0	0.0	0.0	0.553985681332281
Caprin2	0.0	-0.0	-0.0	-0.0	-0.0	0.0	0.0	-0.0	0.0	0.0	-0.0	0.0	0.0	0.0	-0.0	0.0	-0.0	0.0	0.0	-0.0	0.515269831793802	-0.0	-0.0	0.0	-0.0	-0.0	0.0	-0.0	0.0
Caps2	-0.0	0.0	0.0	-0.0	-0.0	-0.0	-0.0	0.0	-0.0	0.0	0.0	0.0	0.0	0.0	-0.0	0.0	-0.0	4.42640368319009	0.0	0.0	0.0	0.0	-0.0	1.11965099768998	0.0	-0.0	-0.0	0.0	1.12470823220482
Capza1	0.20585669942063198	-0.0	-0.0	-0.0	0.0	0.0	0.0	0.0	-0.0	0.0	-0.0	0.0	0.0	-0.0	0.0	0.0	0.0	-0.0	0.32981539777858304	-0.0	-0.0	0.0	0.0	0.912919822629624	0.0	0.0	-0.0	-0.0	0.9233285063252701
Capza2	-0.0	0.0	0.0	-0.0	-0.0	-0.0	-0.0	0.0	-0.0	-0.0	0.0	0.0	-0.0	-0.0	0.0	0.0	0.0	-0.0	0.0	0.0	-0.371313774176443	0.0	0.0	0.0	-0.0	0.0	0.0	0.0	0.0
Capzb	0.547726341946008	0.0	0.0	0.0	-0.0	-0.0	-0.0	0.0	0.0	-0.0	-0.0	-0.0	-0.0	0.0	-0.0	-0.0	0.0	-0.5866296640942149	0.0	0.0	0.3637688173152729	0.0	0.0	-0.0	0.0	-0.0	0.0	0.0	-0.0
Car1	0.0	0.0	0.0	0.0	-0.0	-0.0	-0.0	0.0	0.0	0.0	0.0	-0.0	0.0	-0.0	-3.40290885821789	0.0	0.0	0.0	0.0	-0.0	0.0	0.0	0.0	0.0	-0.0	0.0	-0.0	0.0	0.0
Car10	-1.2422034743722699	0.0	0.0	0.0	0.0	0.0	0.0	-0.0	-0.0	-0.0	0.0	-0.0	-0.0	-0.0	-0.0	0.0	-0.0	3.8042466980535696	-0.0	0.0	-0.9817115408465441	-0.0	0.0	0.0	0.0	0.0	0.0	-0.0	0.0
Car11	-0.8963530946319631	-0.0	-0.0	0.0	-0.0	-0.0	-0.0	0.0	-0.0	-0.0	-0.0	0.0	0.0	0.0	-0.0	-0.0	-0.0	0.0	-0.21915107427843303	0.0	0.24181380181019396	0.0	0.0	-0.0	-0.0	-0.0	0.0	-0.0	-0.0
Car12	1.6467354598861599	-0.0	-0.0	0.0	0.0	-0.0	0.0	-0.0	0.0	0.0	0.0	0.0	-0.0	0.0	0.0	0.0	0.0	-0.0	0.0	0.758031393669165	-0.0	0.0	-0.0	0.930144475499177	0.0	0.503648325049992	-0.0	-0.0	0.933265226548674
Car13	1.21760746495577	0.0	0.0	0.0	0.0	0.0	-0.0	0.0	0.0	0.0	-0.0	-0.0	-0.0	0.0	0.0	0.0	0.0	0.0	-0.0	-0.0	-0.0	-0.0	-0.0	0.738969466710592	-0.0	-0.0	0.0	-0.0	0.731189975147693
Car14	3.38980274546896	0.0	-0.0	0.0	0.0	0.0	0.0	0.0	0.0	0.0	-0.0	0.0	-0.0	0.0	-0.9789561280952941	0.0	-0.0	-1.6020820097783899	0.0	-0.0	-0.542121386530112	0.0	-0.0	-0.0	0.0	0.0	-0.0	-0.0	-0.0
Car15	0.0	-0.0	-0.0	0.0	0.0	0.0	0.0	-0.0	-0.0	0.0	0.0	-0.0	-0.0	0.0	-0.0	0.0	-0.0	-0.0	-0.0	0.0	1.62669817386633	-0.0	-0.0	-0.0	0.0	-0.0	0.0	-0.0	-0.0
Car2	0.0	-0.0	-0.0	-0.0	-0.0	0.0	0.0	0.0	0.0	0.0	-0.0	-0.0	0.0	0.0	-0.0	0.0	-0.0	0.0	-0.0	-0.0	0.0	0.0	0.0	1.35382865477791	-0.0	0.0	-0.0	-0.0	1.32992465124509
Car4	0.0	-0.0	0.0	0.0	-0.0	0.0	0.0	-0.0	-0.0	-0.0	-0.0	0.0	-0.0	-0.0	-0.0	0.0	0.0	0.0	0.0	0.0	0.491186172554629	-0.0	-0.0	-0.0	-0.0	0.0	0.0	0.0	-1.69158354911834
Car5b	0.520840889333948	0.0	-0.0	0.0	-0.0	-0.0	0.0	-0.0	0.0	-0.0	0.0	0.0	-0.0	0.0	-0.0	-0.0	-0.0	3.1781669630806806	-0.0	0.0	0.0	0.0	-0.0	-0.0	0.0	-0.0	0.0	-0.0	-0.0
Car6	0.0	-0.0	0.0	-0.0	0.0	0.0	-0.0	0.0	0.0	-0.0	-0.0	-0.0	-0.0	-0.0	0.0	0.0	-0.0	0.0	-0.0	0.0	0.0	-0.0	-0.0	-0.49561233957564205	0.0	-0.0	-0.0	0.0	-0.500212521374477
Car7	2.4094600752275497	-0.0	-0.0	0.0	0.0	0.0	-0.0	-0.0	-0.0	-0.0	-0.0	0.0	-0.0	0.0	0.0	0.0	-0.0	-0.0	-0.655788907661874	0.0	0.45653038666826895	-0.0	0.0	-0.0	-0.0	-0.0	0.0	-0.0	-0.0
Car8	-1.8376420074418602	0.0	0.0	0.0	-0.0	-0.0	0.0	0.0	-0.0	-0.0	0.0	0.0	0.0	-0.0	-0.0	0.0	0.0	0.0	0.0	-0.8130246258857601	-0.0	-0.0	0.0	-0.0	-0.0	-0.0	-0.0	-0.0	-0.0
Car9	0.0	0.0	0.0	-0.0	0.0	-0.0	0.0	0.0	-0.0	0.0	0.0	-0.0	-0.0	0.0	0.0	0.0	0.0	0.0	0.0	-0.0	1.49694917182394	-0.0	0.0	-0.0	-0.0	0.0	-0.0	0.0	-0.0
Card10	2.35460681394127	-0.0	-0.0	0.0	-0.0	-0.0	-0.0	-0.0	0.0	0.0	-0.0	0.0	0.0	-0.0	-0.0	0.0	0.0	0.0	0.0	0.8193165354527902	1.56989614798855	0.0	0.0	-0.0	0.0	0.0	0.0	-0.0	-0.0
Card11	0.0	-0.0	-0.0	0.0	0.0	-0.0	-0.0	-0.0	0.0	0.0	0.0	-0.0	-0.0	-0.0	0.0	0.0	0.0	0.0	0.0	-0.0	0.0	0.0	-0.0	2.27907314891518	0.0	0.0	0.0	0.0	2.14574065014245
Card14	3.1994312704327594	0.0	0.0	0.0	0.0	-0.0	0.0	-0.0	0.0	0.0	0.0	-0.0	-0.0	-0.0	0.0	-0.0	-0.0	0.0	-0.0	0.0	-0.0	-0.0	-0.0	0.0	0.0	-0.0	0.0	-0.0	0.0
Card19	0.0	0.0	0.0	-0.0	0.0	0.0	0.0	-0.0	-0.0	0.0	-0.0	-0.0	0.0	0.0	0.0	0.0	0.0	0.0	0.0	-0.0	0.8302910639398141	0.0	0.0	-0.0	0.0	0.0	-0.0	-0.0	-0.0
Card6	2.97483336383061	0.0	0.0	-0.0	-0.0	-0.0	-0.0	-0.0	0.0	-0.0	-0.0	-0.0	-0.0	0.0	-0.0	-0.0	0.0	2.86685829796764	-0.0	0.0	-0.779323237254616	-0.0	-0.0	-0.0	0.0	0.0	-0.0	0.0	-0.0
Card9	0.0	-0.0	-0.0	-0.0	-0.0	0.0	0.0	-0.0	0.0	-0.0	0.0	0.0	0.0	-0.0	-0.0	-0.0	0.0	0.0	0.0	-0.0	0.8972645917763651	0.0	0.0	0.8556232727750159	0.0	0.0	0.0	0.0	0.920979873807516
Carhsp1	0.48764612701142207	-0.0	-0.0	-0.0	0.0	0.0	0.0	-0.0	0.0	0.0	-0.0	0.0	0.0	0.0	0.0	0.0	-0.0	-0.0	0.0	-0.0	0.0	0.0	0.0	-0.0	-0.0	0.0	-0.0	-0.0	-0.0
Carkd	-0.0	0.0	-0.0	0.0	0.0	0.0	0.0	0.0	-0.0	0.0	-0.0	-0.0	0.0	0.0	0.0	-0.0	0.0	-0.0	-0.0	0.0	0.570792411499088	0.0	0.0	-0.0	0.0	-0.0	-0.0	0.0	-0.0
Carm1	0.0	0.0	0.0	0.0	-0.0	0.0	0.0	-0.0	-0.0	-0.0	0.0	-0.0	-0.0	-0.0	0.0	-0.0	-0.0	0.0	-0.0	0.0	-0.340635792147353	0.0	-0.0	-0.0	-0.0	-0.0	0.0	0.0	-0.0
Carnmt1	-0.560984342639054	-0.0	-0.0	-0.0	-0.0	-0.0	-0.0	0.0	0.0	0.0	0.0	0.0	0.0	0.0	0.0	0.0	-0.0	0.0	-0.0	-0.0	-0.0	0.0	-0.0	0.0	-0.0	0.0	-0.0	-0.0	0.0
Carns1	0.0	-0.0	-0.0	-0.0	-0.0	0.0	0.0	0.0	0.0	0.0	-0.0	-0.0	0.0	0.0	-0.0	0.0	-0.0	0.0	0.0	-0.0	0.644355260146742	-0.0	-0.0	-0.9058054821913492	-0.0	0.0	-0.0	-0.0	-0.8697663531912639
Cars	-0.0	-0.0	-0.0	-0.0	0.0	0.0	0.0	-0.0	-0.0	-0.0	-0.0	-0.0	-0.0	-0.0	0.0	0.0	0.0	-0.0	-0.0	-0.0	0.592803318846573	0.0	0.0	0.0	0.0	-0.0	-0.0	0.0	0.0
Cars2	0.0	-0.0	0.0	0.0	0.0	0.0	0.0	-0.0	-0.0	0.0	-0.0	0.0	-0.0	0.0	0.0	0.0	0.0	0.0	0.0	0.0	0.774779063899677	0.0	0.0	-0.0	0.0	-0.0	-0.0	-0.0	-0.0
Cartpt	0.0	0.0	-0.0	0.0	0.0	0.0	0.0	-0.0	0.0	0.0	0.0	-0.0	-0.0	-0.0	0.0	0.0	0.0	0.0	0.0	-0.0	3.1640025222185404	0.0	0.0	-0.0	-0.0	-0.0	0.0	-0.0	-0.0
Casc1	0.0	-0.0	-0.0	-0.0	-0.0	0.0	0.0	0.0	0.0	0.0	-0.0	-0.0	0.0	-0.0	-0.0	0.0	-0.0	2.41747890535228	0.0	-0.0	0.0	0.0	-0.0	0.0	-0.0	0.0	-0.0	0.0	0.0
Casc4	-0.358498009695827	0.0	0.0	-0.0	0.0	-0.0	-0.0	-0.0	-0.0	-0.0	0.0	-0.0	0.0	0.0	-0.0	0.0	0.0	-0.0	0.0	0.0	-0.0	0.0	-0.0	-0.0	-0.0	0.0	0.0	-0.0	-0.0
Casd1	-0.0	0.0	0.0	-0.0	0.0	-0.0	-0.0	-0.0	-0.0	0.0	0.0	-0.0	0.0	-0.0	0.0	0.0	0.0	-0.0	0.0	0.0	-0.435753321196502	-0.0	-0.0	0.0	0.0	0.262797110064018	-0.0	0.0	0.0
Cask	-0.38381535592951593	0.0	0.0	0.0	0.0	0.0	-0.0	-0.0	0.0	-0.0	0.0	-0.0	-0.0	0.0	0.0	0.0	-0.0	-0.0	-0.0	-0.0	-0.28301862294010305	0.0	-0.0	0.0	-0.0	0.0	0.0	0.0	0.0
Caskin1	-1.23431636106699	-0.0	-0.0	0.0	-0.0	0.0	-0.0	0.0	0.0	0.0	0.0	-0.0	0.0	-0.0	0.0	-0.0	-0.0	-0.0	0.0	-0.0	0.4821538405368371	0.0	0.0	-0.0	0.0	-0.0	0.0	-0.0	-0.0
Caskin2	-1.78668072599855	-0.0	-0.0	0.0	-0.0	0.0	0.0	0.0	0.0	-0.0	0.0	-0.0	0.0	0.0	0.0	-0.0	-0.0	-0.0	-0.0	-0.0	-0.0	0.0	-0.0	-0.0	0.0	0.0	-0.0	-0.0	-0.0
Casp1	0.8087677176727299	0.0	-0.0	0.0	-0.0	-0.0	-0.0	-0.0	-0.0	-0.0	-0.0	0.0	-0.0	0.0	0.0	0.0	0.0	0.0	-0.0	0.0	-0.0	0.0	0.0	0.0	0.0	0.0	-0.0	-0.0	0.0
Casp12	6.263795175032589	0.0	0.0	-0.0	-0.0	-0.0	0.0	-0.0	0.0	-0.0	0.0	-0.0	0.0	0.0	0.0	0.0	-0.0	0.0	0.0	-0.0	-0.0	-0.0	0.0	0.0	0.0	0.0	0.0	0.0	0.0
Casp14	0.0	0.0	0.0	0.0	-0.0	0.0	0.0	0.0	0.0	0.0	0.0	0.0	0.0	-0.0	-0.0	-0.0	0.0	0.0	0.0	-0.0	0.0	0.0	-0.0	1.11599084122474	0.0	-0.0	0.0	0.0	1.1039464445048102
Casp2	0.0	-0.0	-0.0	-0.0	0.0	0.0	0.0	-0.0	-0.0	0.0	0.0	0.0	-0.0	0.0	0.0	-0.0	-0.0	-0.0	-0.0	0.0	-0.8405870069018342	-0.0	-0.0	0.0	-0.0	0.0	0.0	-0.0	0.0
Casp3	0.43890588176223905	0.0	0.0	0.0	0.0	-0.0	-0.0	0.0	-0.0	-0.0	0.0	0.0	-0.0	0.0	0.0	0.0	-0.0	-0.0	0.0	0.0	-0.0	-0.0	0.0	0.0	-0.0	-0.0	0.0	-0.0	0.0
Casp4	0.0	-0.0	-0.0	0.0	-0.0	0.0	-0.0	-0.0	-0.0	0.0	0.0	0.0	-0.0	0.0	-0.0	0.0	0.0	4.45272215241403	-0.0	-0.0	0.0	-0.0	-0.0	1.0805084658981299	-0.0	0.0	-0.0	0.0	1.1094218020384399
Casp6	0.7098109250987991	-0.0	-0.0	0.0	-0.0	-0.0	-0.0	-0.0	0.0	0.0	0.0	-0.0	-0.0	0.0	-0.0	0.0	0.0	-0.0	0.0	0.0	0.0	-0.0	0.0	0.0	-0.0	0.0	-0.0	-0.0	0.0
Casp7	-0.372906446835901	0.0	0.0	0.0	0.0	-0.0	-0.0	-0.0	0.0	-0.0	-0.0	-0.0	0.0	0.0	0.0	0.0	-0.0	-0.0	0.0	-0.0	0.0	0.0	0.0	0.0	0.0	-0.0	-0.0	-0.0	0.0
Casp8	0.969745312286465	-0.0	-0.0	0.0	0.0	-0.0	-0.0	-0.0	-0.0	-0.0	0.0	0.0	-0.0	0.0	0.0	0.0	0.0	-0.0	0.0	0.0	0.0	0.0	0.0	0.0	0.0	-0.0	0.0	0.0	0.0
Casp8ap2	0.0	0.0	-0.0	-0.0	-0.0	-0.0	-0.0	-0.0	-0.0	0.0	0.0	0.0	-0.0	0.0	0.0	-0.0	-0.0	-0.0	0.0	0.0	-1.9039867228254	-0.0	-0.0	0.0	-0.0	0.0	-0.0	0.0	0.0
Casp9	0.517177357464476	0.0	0.0	0.0	-0.0	-0.0	-0.0	-0.0	-0.0	-0.0	0.0	-0.0	-0.0	0.0	-0.0	-0.0	0.0	-0.0	0.0	0.0	-0.33494097676383	-0.0	0.0	-0.0	-0.0	-0.0	-0.0	-0.0	-0.0
Casq1	0.0	0.0	-0.0	0.0	-0.0	0.0	0.0	-0.0	0.0	0.0	-0.0	-0.0	0.0	-0.0	-0.0	-0.0	-0.0	-0.0	0.0	-0.0	0.0	-0.0	0.0	-0.8697153641818259	-0.0	0.0	0.0	-0.0	-0.0
Casr	-1.53327984416576	-0.0	-0.0	0.0	0.0	0.0	0.0	0.0	0.0	0.0	0.0	-0.0	-0.0	-0.0	-0.0	0.0	0.0	6.886137911414191	-0.0	-1.1104519822785601	-0.0	0.0	0.0	-0.0	-0.0	-0.0	0.0	0.0	-0.0
Cass4	1.2185877205148998	0.0	-0.0	0.0	-0.0	0.0	0.0	0.0	-0.0	-0.0	0.0	-0.0	0.0	-0.0	-0.0	-0.0	0.0	0.0	-0.0	0.0	-0.0	-0.0	0.0	-0.0	-0.0	-0.0	0.0	-0.0	-0.0
Cast	2.86635129545809	-0.0	-0.0	0.0	-0.0	-0.0	-0.0	-0.0	0.0	0.0	0.0	-0.0	-0.0	-0.0	-0.0	0.0	0.0	0.0	0.0	-0.0	-1.5804040385416398	-0.0	-0.0	0.861944548381478	-0.0	0.0	0.0	-0.0	0.8721017980996371
Casz1	0.968620106637569	-0.0	-0.0	0.0	-0.0	-0.0	-0.0	0.0	0.0	-0.0	-0.0	0.0	0.0	-0.0	0.0	0.0	0.0	2.9658349989112205	-0.5066404835906579	-0.6129907548645551	-0.7905675994783091	-0.0	0.0	0.0	0.0	0.0	-0.0	0.0	0.0
Cat	0.43672973895982	0.0	0.0	-0.0	0.0	0.0	0.0	0.0	0.0	0.0	-0.0	0.0	0.0	0.0	1.1403790572783798	0.0	-0.0	-0.0	0.0	-0.0	0.0	0.0	0.0	-0.0	0.0	0.0	-0.0	-0.0	-0.0
Catip	0.0	0.0	0.0	-0.0	0.0	0.0	0.0	-0.0	-0.0	-0.0	-0.0	-0.0	-0.0	-0.0	-0.0	0.0	-0.0	0.0	0.0	0.0	1.79416138893893	0.0	0.0	0.0	0.0	0.0	-0.0	-0.0	-0.0
Catsper2	0.0	-0.0	0.0	-0.0	-0.0	-0.0	-0.0	-0.0	0.0	0.0	0.0	-0.0	-0.0	0.0	-0.0	0.0	0.0	0.0	0.0	0.0	0.775859713141665	-0.0	0.0	-0.0	0.0	-0.0	-0.0	-0.0	-0.0
Catsper4	-0.0	-0.0	-0.0	-0.0	0.0	-0.0	0.0	-0.0	-0.0	0.0	0.0	0.0	-0.0	-0.0	0.0	-0.0	-0.0	3.48458732092812	0.0	0.0	0.0	-0.0	0.0	0.0	0.0	0.0	0.0	0.0	0.0
Catsperd	0.0	-0.0	-0.0	-0.0	-0.0	-0.0	-0.0	0.0	0.0	0.0	0.0	0.0	0.0	0.0	-0.0	0.0	0.0	0.0	0.0	-0.0	2.15558769622967	0.0	0.0	-0.0	-0.0	-0.0	0.0	0.0	-0.0
Catsperg1	0.0	0.0	0.0	0.0	-0.0	-0.0	-0.0	-0.0	-0.0	-0.0	0.0	-0.0	-0.0	-0.0	-0.0	0.0	-0.0	0.0	0.0	-0.0	1.6776575724492198	0.0	0.0	-0.0	0.0	-0.0	-0.0	-0.0	-0.0
Catsperg2	-0.0	-0.0	0.0	0.0	-0.0	0.0	0.0	0.0	-0.0	0.0	-0.0	0.0	-0.0	-0.0	0.0	-0.0	-0.0	3.42572110108185	0.0	-0.0	1.6050407388276002	0.0	0.0	0.0	-0.0	-0.0	0.0	-0.0	0.0
Cav1	-2.18583961356129	-0.0	-0.0	0.0	0.0	-0.0	0.0	0.0	0.0	0.0	0.0	0.0	0.0	0.0	-0.0	0.0	0.0	-0.0	0.0	-0.0	-0.6629955875431579	0.0	-0.0	-0.0	0.0	-0.0	0.0	-0.0	-0.0
Cav2	-1.62853381158546	0.0	0.0	-0.0	-0.0	-0.0	-0.0	0.0	0.0	0.0	0.0	0.0	-0.0	-0.0	0.0	0.0	0.0	0.0	-0.621335572676036	0.0	-0.9721205623595831	0.0	0.0	0.0	-0.0	-0.0	0.0	-0.0	0.0
Cav3	0.0	0.0	0.0	0.0	-0.0	0.0	0.0	0.0	0.0	0.0	-0.0	-0.0	-0.0	-0.0	0.0	0.0	0.0	0.0	0.0	0.0	0.0	-0.0	0.0	-1.07845539090752	-0.0	-0.0	0.0	0.0	-1.060014055507
Cbarp	-1.81861369047952	0.0	0.0	0.0	0.0	0.0	0.0	0.0	0.0	-0.0	-0.0	-0.0	0.0	-0.0	0.0	-0.0	0.0	0.0	-0.0	-0.0	0.533821300762231	0.0	0.0	0.0	0.0	0.0	0.0	-0.0	0.0
Cbfa2t2	0.72824207494938	-0.0	0.0	0.0	0.0	-0.0	-0.0	-0.0	0.0	0.0	0.0	-0.0	-0.0	0.0	0.0	-0.0	-0.0	-0.0	-0.0	0.0	-1.07999185158811	-0.0	-0.0	0.0	-0.0	0.0	0.0	0.0	-0.0
Cbfa2t3	1.20045604218429	-0.5127685831506741	-0.0	0.0	-0.0	0.0	0.0	-0.0	-0.0	0.0	0.0	0.0	-0.0	0.0	-0.0	-0.0	0.0	-0.0	-0.0	0.0	-0.0	-0.0	-0.0	-0.0	0.0	0.0	0.0	-0.0	-0.0
Cbl	-0.22415959979889102	-0.0	-0.0	-0.0	-0.0	-0.0	-0.0	0.0	0.0	0.0	0.0	-0.0	-0.0	-0.0	0.0	-0.0	-0.0	-0.0	0.0	0.0	-0.831779834158846	0.0	-0.0	1.41467106373328	0.0	0.0	-0.0	0.0	1.4145588891193102
Cblb	1.13908833776829	-0.0	0.0	0.0	-0.0	-0.0	-0.0	-0.0	-0.0	0.0	0.0	-0.0	-0.0	0.0	-0.0	0.0	0.0	0.0	0.0	0.0	-0.7096595428121399	-0.0	-0.0	-0.505829224081938	-0.0	-0.0	-0.0	0.0	-0.48211156169781
Cblc	-0.0	0.0	0.0	-0.0	-0.0	0.0	-0.0	-0.0	-0.0	0.0	-0.0	0.0	-0.0	0.0	0.0	-0.0	0.0	4.75021424820933	0.0	0.0	0.0	-0.0	0.0	0.0	-0.0	0.0	-0.0	0.0	0.0
Cbll1	-0.35599480940714	-0.0	-0.0	-0.0	0.0	-0.0	-0.0	0.0	-0.0	0.0	0.0	0.0	0.0	0.0	0.0	0.0	-0.0	-0.0	0.0	0.0	-0.0	-0.0	-0.0	-0.0	-0.0	-0.0	0.0	0.0	-0.0
Cbln1	-0.0	0.0	0.0	0.0	-0.0	0.0	-0.0	-0.0	-0.0	0.0	-0.0	-0.0	0.0	-0.0	0.0	0.0	-0.0	-0.0	-0.0	-0.85722944098195	0.0	-0.0	0.0	-0.0	-0.0	-0.0	0.0	-0.0	-0.0
Cbln2	-2.53579530145819	-0.0	0.0	0.0	0.0	0.0	-0.0	0.0	0.0	-0.0	-0.0	0.0	0.0	0.0	0.0	0.0	0.0	-0.0	-0.0	-0.0	-0.796628466141775	0.0	0.0	0.0	-0.0	-0.0	-0.0	-0.0	0.0
Cbln3	0.910822839714143	-0.0	-0.0	-0.0	-0.0	0.0	0.0	-0.0	-0.0	-0.0	-0.0	0.0	0.0	0.0	-0.0	0.0	0.0	0.0	-0.0	-0.0	0.0	-0.0	0.0	0.0	0.0	-0.0	-0.0	0.0	-0.0
Cbln4	-2.9273789731937794	-0.0	-0.0	-0.0	0.0	0.0	0.0	0.0	0.0	-0.0	-0.0	0.0	0.0	-0.0	0.0	-0.0	0.0	0.0	0.0	-0.0	-0.0	0.0	0.0	-0.0	-0.0	0.0	0.0	-0.0	-0.0
Cbr1	-0.815122310270772	0.0	-0.0	0.0	0.0	0.0	0.0	0.0	0.0	0.0	-0.0	0.0	0.0	0.0	2.28202169855491	-0.0	0.0	0.0	0.0	-0.0	-0.257469115383695	0.0	0.0	-0.0	-0.0	0.0	0.0	0.0	-0.0
Cbr2	-0.0	0.0	0.0	0.0	-0.0	0.0	-0.0	-0.0	0.0	0.0	-0.0	0.0	-0.0	0.0	0.0	0.0	0.0	0.0	-0.0	-0.0	-0.0	-0.0	0.0	-0.622519958068439	-0.0	0.0	0.0	0.0	-0.6133647925375699
Cbr3	-0.665709051285665	-0.0	-0.0	0.0	-0.0	-0.0	0.0	-0.0	-0.0	-0.0	-0.0	0.0	0.0	0.0	6.4528428284040595	-0.0	0.0	0.0	-0.0	0.0	-0.0	0.0	0.0	0.749242296604342	0.0	0.0	0.0	0.0	0.7104271374869169
Cbs	1.28944232239102	-0.0	0.0	-0.0	0.0	0.0	0.0	0.0	0.0	-0.0	-0.0	-0.0	0.0	0.0	-0.0	-0.0	-0.0	-0.0	-0.0	0.0	0.0	-0.0	-0.0	-0.0	0.0	0.0	0.0	-0.0	-0.0
Cbwd1	-0.0	0.0	-0.0	-0.0	-0.0	-0.0	-0.0	0.0	0.0	0.0	0.0	0.0	0.0	0.0	-0.0	0.0	0.0	0.0	0.0	0.0	-0.680362158181349	-0.0	0.0	0.0	-0.0	0.0	0.0	0.0	0.0
Cbx3	-0.0	0.0	0.0	-0.0	0.0	-0.0	-0.0	0.0	-0.0	-0.0	0.0	0.0	0.0	0.0	0.0	0.0	-0.0	-0.0	0.0	-0.0	0.797928647324136	0.0	0.0	0.0	-0.0	-0.0	0.0	0.0	0.0
Cbx3-ps6	-0.0	-0.0	0.0	0.0	-0.0	-0.0	0.0	0.0	0.0	-0.0	0.0	-0.0	-0.0	-0.0	0.0	-0.0	0.0	-0.0	-0.0	0.0	-7.680667868528451	0.0	-0.0	0.0	0.0	0.0	0.0	0.0	-0.0
Cbx4	-0.0	0.0	0.0	0.0	0.0	-0.0	-0.0	-0.0	-0.0	0.0	0.0	0.0	0.0	0.0	-0.0	-0.0	-0.0	0.0	0.0	-0.0	-0.0	-0.0	0.0	-0.0	0.0	0.0	0.0	-0.0	-0.435808469590794
Cbx5	-0.197231270072244	0.0	0.0	-0.0	-0.0	-0.0	-0.0	0.0	0.0	0.0	0.0	-0.0	-0.0	-0.0	0.0	-0.0	-0.0	-0.0	0.0	0.0	-0.574023390782481	0.0	-0.0	0.0	0.0	0.0	-0.0	0.0	0.0
Cbx6	0.0	0.0	0.0	0.0	0.0	-0.0	0.0	0.0	-0.0	-0.0	-0.0	0.0	-0.0	0.0	2.85857875910388	-0.0	-0.0	-0.0	-0.25175166652360503	0.0	0.8032997326845379	0.0	0.0	-0.768609657564646	0.0	0.0	0.0	0.0	-0.752269026038015
Cbx7	0.0	-0.0	-0.0	0.0	-0.0	0.0	0.0	-0.0	-0.0	0.0	0.0	-0.0	0.0	0.0	-0.0	-0.627117790413208	0.0	-0.0	-0.0	-0.0	0.29021603828621007	-0.0	-0.0	-0.6637413330697521	0.0	0.0	0.0	0.0	-0.611033329637187
Cby1	-0.0	0.0	0.0	-0.0	0.0	-0.0	-0.0	0.0	-0.0	-0.0	-0.0	0.0	-0.0	0.0	0.0	-0.0	0.0	-0.0	-0.0	0.0	0.253120770914408	0.0	0.0	-0.0	0.0	-0.0	-0.0	-0.0	-0.0
Cc2d1a	-0.0	-0.0	0.0	0.0	0.0	0.0	-0.0	-0.0	-0.0	-0.0	-0.0	-0.0	0.0	-0.0	0.0	-0.0	0.0	0.0	-0.0	-0.0	0.7749337454737191	0.0	0.0	-0.0	0.0	-0.0	0.0	0.0	-0.0
Cc2d1b	0.0	-0.0	-0.0	0.0	0.0	0.0	0.0	-0.0	0.0	-0.0	-0.0	-0.0	0.0	-0.0	-0.0	0.0	0.0	-0.0	-0.0	-0.0	0.8854449222280799	-0.0	0.0	0.0	0.0	-0.0	-0.0	-0.0	0.0
Cc2d2a	-0.266678451312826	0.0	-0.0	0.0	-0.0	0.0	0.0	-0.0	0.0	-0.0	0.0	-0.0	-0.0	-0.0	-0.0	-0.0	-0.0	-0.0	-0.0	-0.0	-0.461817956010712	-0.0	-0.0	0.0	0.0	0.0	0.0	-0.0	0.0
Cc2d2b	-3.13109904262874	-0.0	-0.0	0.0	-0.0	0.0	-0.0	0.0	-0.0	-0.0	0.0	0.0	-0.0	-0.0	-0.0	0.0	0.0	0.0	-0.0	-0.0	-0.0	0.0	-0.0	-0.0	-0.0	-0.0	0.0	0.0	-0.0
Ccar1	0.0	-0.0	-0.0	-0.0	0.0	-0.0	-0.0	-0.0	-0.0	0.0	0.0	0.0	-0.0	-0.0	-0.0	0.0	0.0	-0.0	0.0	0.0	-0.0	-0.0	-0.0	0.898314738522467	-0.0	0.164292418216546	-0.0	0.0	0.9045811922167779
Ccbe1	-0.0	0.0	0.0	0.0	-0.0	0.0	-0.0	-0.0	0.0	-0.0	0.0	-0.0	-0.0	0.0	0.0	0.0	0.0	1.33596565454504	0.0	0.0	-0.0	0.0	-0.0	-0.0	-0.0	-0.0	-0.0	0.0	-0.0
Ccbl1	-0.5895863841571911	-0.0	-0.0	0.0	0.0	0.0	0.0	-0.0	-0.0	0.0	-0.0	-0.0	0.0	0.0	-0.8346615501816441	-0.0	0.0	0.0	0.0	-0.0	0.5538581579977121	-0.0	0.0	-0.0	0.0	-0.0	-0.0	0.0	-0.0
Ccdc102a	5.457186315384179	0.0	0.0	-0.0	0.0	-0.0	0.0	-0.0	-0.0	-0.0	-0.0	-0.0	-0.0	0.0	0.0	0.0	-0.0	-0.0	-0.0	-0.0	0.0	0.0	0.0	-0.0	0.0	0.0	-0.0	-0.0	-0.0
Ccdc106	-1.0395753889184398	0.0	0.0	-0.0	0.0	-0.0	-0.0	0.0	-0.0	0.0	0.0	0.0	0.0	0.0	-0.0	-0.0	-0.0	0.0	-0.0	0.0	0.6130051002930971	0.0	0.0	-0.0	-0.0	-0.0	0.0	0.0	-0.0
Ccdc107	-0.0	0.0	-0.0	-0.0	-0.0	-0.0	-0.0	0.0	-0.0	0.0	-0.0	0.0	0.0	0.0	-0.0	-0.0	-0.0	0.7966189657166479	0.0	-0.0	1.77321919287806	0.0	0.0	-0.0	0.0	-0.0	0.0	0.0	-0.0
Ccdc108	0.0	-0.0	-0.0	-0.0	-0.0	0.0	-0.0	0.0	0.0	0.0	-0.0	-0.0	-0.0	-0.0	-0.0	1.1925617859103301	-0.0	0.0	0.0	0.0	0.9849781377595459	0.0	0.0	0.0	-0.0	0.0	-0.0	-0.0	0.0
Ccdc109b	1.8786809948001102	0.0	-0.0	0.0	0.0	-0.0	-0.0	0.0	0.0	-0.0	0.0	0.0	0.0	-0.0	-0.0	-0.0	0.0	0.0	0.0	0.0	0.967112109335928	0.0	0.0	-0.0	0.0	0.0	-0.0	0.0	-0.0
Ccdc112	-0.682017716333845	0.0	0.0	-0.0	0.0	-0.0	-0.0	-0.0	-0.0	-0.0	0.0	0.0	0.0	-0.0	0.0	-0.0	-0.0	0.0	0.0	0.0	-0.0	0.0	-0.0	0.0	-0.0	0.0	0.0	0.0	0.0
Ccdc113	-0.0	0.0	-0.0	0.0	-0.0	-0.0	-0.0	-0.0	0.0	-0.0	-0.0	-0.0	0.0	0.0	0.0	0.0	0.0	0.0	0.0	0.0	0.976941739114899	0.0	0.0	0.0	-0.0	0.0	-0.0	-0.0	0.0
Ccdc114	0.0	-0.0	-0.0	-0.0	-0.0	0.0	-0.0	0.0	0.0	-0.0	0.0	-0.0	-0.0	-0.0	-0.0	0.0	-0.0	0.0	0.0	-0.0	0.780025922281207	0.0	0.0	-0.0	0.0	0.0	-0.0	0.0	-0.0
Ccdc115	-0.0	0.0	0.0	0.0	-0.0	-0.0	-0.0	0.0	-0.0	0.0	-0.0	0.0	-0.0	0.0	-0.0	0.0	-0.0	-0.0	0.0	-0.0	0.7323314521167991	-0.0	0.0	0.0	-0.0	-0.0	0.0	0.0	0.0
Ccdc116	0.0	-0.0	-0.0	-0.0	-0.0	-0.0	0.0	-0.0	0.0	-0.0	0.0	-0.0	0.0	-0.0	-0.0	-0.0	0.0	0.0	-0.0	-0.0	1.21539776204768	0.0	0.0	0.0	0.0	-0.0	0.0	0.0	0.0
Ccdc117	-0.32013548263271396	-0.0	-0.0	-0.0	-0.0	-0.0	-0.0	0.0	0.0	0.0	0.0	0.0	0.0	0.0	0.0	-0.0	-0.0	-0.0	-0.0	0.0	-0.530398690579427	-0.0	-0.0	0.0	0.0	0.0	-0.0	0.0	0.0
Ccdc12	-0.0	0.0	-0.0	-0.0	-0.0	0.0	0.0	-0.0	-0.0	-0.0	-0.0	-0.0	-0.0	-0.0	0.0	-0.0	0.0	0.0	-0.0	-0.0	1.09406149198566	-0.0	0.0	0.0	0.0	-0.0	-0.0	0.0	0.0
Ccdc120	-0.876337982106665	-0.0	-0.0	-0.0	0.0	0.0	-0.0	-0.0	-0.0	0.0	-0.0	0.0	0.0	0.0	-0.0	-0.0	-0.0	0.0	-0.0	-0.0	0.0	-0.0	-0.0	0.0	0.0	0.0	0.0	-0.0	0.0
Ccdc122	1.52807897358275	0.0	-0.0	-0.0	0.0	0.0	-0.0	-0.0	0.0	0.0	0.0	-0.0	0.0	0.0	-0.0	0.0	-0.0	0.0	0.0	-0.0	0.0	0.0	0.0	0.0	-0.0	-0.0	-0.0	-0.0	0.0
Ccdc124	-0.0	0.0	0.0	0.0	-0.0	0.0	0.0	0.0	-0.0	-0.0	-0.0	-0.0	0.0	-0.0	0.0	0.0	0.0	0.0	-0.0	-0.0	0.89754386360006	0.0	0.0	0.0	0.0	-0.212277023046096	0.0	-0.0	0.0
Ccdc125	1.4672613764473799	0.0	0.0	0.0	0.0	0.0	0.0	-0.0	0.0	0.0	0.0	-0.0	0.0	-0.0	-0.0	-0.0	0.0	0.0	0.0	-0.0	0.0	-0.0	-0.0	0.0	0.0	-0.0	0.0	0.0	0.0
Ccdc126	-0.0	-0.0	-0.0	-0.0	-0.0	-0.0	0.0	-0.0	0.0	-0.0	0.0	0.0	-0.0	-0.0	-0.0	0.0	-0.0	-0.0	0.0	-0.0	-0.718846062612174	-0.0	0.0	-0.0	-0.0	0.0	0.0	-0.0	-0.0
Ccdc127	-0.0	-0.0	-0.0	-0.0	-0.0	-0.0	0.0	-0.0	0.0	-0.0	0.0	0.0	-0.0	-0.0	0.0	-0.0	0.0	-0.0	-0.0	0.0	-0.211782316856165	-0.0	-0.0	0.0	-0.0	-0.0	-0.0	0.0	0.0
Ccdc129	0.0	0.0	0.0	0.0	0.0	0.0	-0.0	-0.0	0.0	-0.0	-0.0	-0.0	-0.0	-0.0	0.0	-0.0	0.0	0.0	-0.0	0.0	-1.05178263385165	-0.0	-0.0	-0.0	0.0	0.0	-0.0	-0.0	-0.0
Ccdc130	0.0	-0.0	0.0	0.0	0.0	-0.0	0.0	0.0	-0.0	-0.0	-0.0	-0.0	-0.0	0.0	-0.0	-0.0	0.0	0.0	0.0	-0.0	0.8817593954112671	0.0	0.0	0.0	-0.0	-0.0	0.0	0.0	0.0
Ccdc134	-0.95660924764672	-0.0	-0.0	-0.0	-0.0	0.0	0.0	0.0	-0.0	0.0	-0.0	0.0	0.0	0.0	-0.0	-0.0	0.0	-0.0	-0.0	-0.0	1.1597889165113	-0.0	0.0	0.0	0.0	0.0	-0.0	0.0	0.0
Ccdc136	3.5153908650696004	-0.0	-0.0	0.0	-0.0	0.0	-0.0	0.0	-0.0	-0.0	-0.0	-0.0	0.0	0.0	-0.0	0.0	-0.0	-0.0	0.336399251222685	-0.566766067426546	-0.0	-0.0	0.0	-0.0	0.0	0.0	0.0	-0.0	-0.0
Ccdc141	1.76973258867352	-0.0	-0.0	-0.0	-0.0	0.0	0.0	-0.0	0.0	-0.0	0.0	0.0	0.0	-0.0	-0.0	0.0	0.0	0.0	0.0	-0.0	-0.8216348332866469	-0.0	-0.0	0.0	-0.0	0.46660897261073997	-0.0	-0.0	0.0
Ccdc142	0.0	0.0	0.0	-0.0	-0.0	-0.0	-0.0	-0.0	0.0	-0.0	0.0	-0.0	0.0	0.0	-0.0	-0.0	0.0	-0.0	0.0	-0.0	-1.7852499111295	-0.0	-0.0	0.0	0.0	0.0	-0.0	-0.0	0.0
Ccdc144b	0.0	-0.0	0.0	-0.0	-0.0	-0.0	-0.0	0.0	-0.0	-0.0	-0.0	0.0	0.0	0.0	-0.0	-0.0	-0.0	3.0831323220100098	-0.0	0.0	0.9380581824177959	-0.0	0.0	0.0	0.0	-0.0	0.0	0.0	0.0
Ccdc146	0.0	-0.0	-0.0	-0.0	-0.0	0.0	0.0	0.0	0.0	0.0	-0.0	-0.0	0.0	-0.0	-0.0	0.0	0.0	4.92879390063709	0.0	-0.0	0.0	0.0	0.0	-0.0	-0.0	0.0	-0.0	-0.0	-0.0
Ccdc149	-0.985986068531636	0.0	-0.0	-0.0	-0.0	0.0	0.0	0.0	0.0	-0.0	-0.0	0.0	-0.0	0.0	0.0	-0.0	-0.0	0.0	-0.0	0.0	0.0	0.0	-0.0	0.0	-0.0	0.0	-0.0	0.0	0.0
Ccdc150	-0.0	0.0	0.0	-0.0	-0.0	0.0	0.0	0.0	-0.0	-0.0	0.0	-0.0	-0.0	-0.0	0.0	0.0	0.0	3.1492591191729398	0.0	-0.0	0.0	0.0	0.0	0.0	-0.0	0.0	-0.0	-0.0	0.0
Ccdc151	-0.0	0.0	0.0	-0.0	-0.0	0.0	0.0	0.0	0.0	-0.0	-0.0	-0.0	0.0	-0.0	0.0	0.0	0.0	0.0	0.0	0.0	1.07008643762179	0.0	0.0	0.0	0.0	0.0	-0.0	0.0	0.0
Ccdc152	2.52565085594999	0.0	-0.0	-0.0	0.0	-0.0	-0.0	0.0	0.0	0.0	0.0	0.0	0.0	-0.0	0.0	0.0	0.0	0.0	0.0	-0.0	0.0	0.0	-0.0	-0.0	-0.0	-0.0	0.0	0.0	-0.0
Ccdc153	-0.0	-0.0	0.0	-0.0	-0.0	0.0	0.0	0.0	0.0	0.0	-0.0	-0.0	0.0	-0.0	0.0	0.0	0.0	0.0	0.0	-0.0	1.8105679206536698	0.0	0.0	-0.0	0.0	0.0	-0.0	-0.0	-0.0
Ccdc155	-0.0	-0.0	-0.0	0.0	0.0	0.0	0.0	-0.0	-0.0	-0.0	0.0	-0.0	0.0	-0.0	-0.0	0.0	-0.0	0.0	-0.0	0.0	0.969177157261354	0.0	0.0	-0.0	-0.0	-0.0	0.0	-0.0	-0.0
Ccdc157	1.32423500490651	0.0	0.0	0.0	0.0	0.0	-0.0	-0.0	0.0	0.0	0.0	-0.0	-0.0	0.0	-0.0	0.0	-0.0	0.0	-0.0	-0.0	-0.0	-0.0	-0.0	-0.0	0.0	0.0	-0.0	0.0	-0.0
Ccdc159	0.0	-0.0	-0.0	0.0	-0.0	-0.0	-0.0	-0.0	-0.0	-0.0	0.0	-0.0	-0.0	-0.0	-0.0	-0.0	-0.0	0.0	-0.0	0.0	-0.90646528147102	-0.0	-0.0	0.0	-0.0	-0.0	0.0	0.0	0.0
Ccdc162	0.0	0.0	-0.0	-0.0	-0.0	0.0	0.0	0.0	0.0	0.0	0.0	-0.0	-0.0	-0.0	-0.0	0.0	0.0	3.4643193815568103	0.7678741724099108	-0.0	0.0	0.0	0.0	0.0	-0.0	0.0	-0.0	-0.0	0.0
Ccdc163	0.0	0.0	-0.0	0.0	-0.0	0.0	0.0	-0.0	-0.0	-0.0	-0.0	-0.0	0.0	0.0	-0.0	0.0	-0.0	-0.0	-0.0	-0.0	0.515869448832537	-0.0	0.0	0.0	-0.0	-0.0	0.0	-0.0	0.0
Ccdc166	-0.8066039788285129	-0.0	-0.0	-0.0	-0.0	0.0	0.0	-0.0	-0.0	-0.0	-0.0	-0.0	0.0	0.0	-0.0	-0.0	-0.0	0.0	0.0	-0.0	0.0	-0.0	0.0	-0.0	-0.0	-0.0	0.0	0.0	-0.0
Ccdc167	-0.0	-0.0	-0.0	-0.0	0.0	0.0	0.0	-0.0	-0.0	0.0	-0.0	-0.0	-0.0	0.0	0.0	-0.0	-0.0	-0.0	-0.0	0.0	-0.514832254779557	-0.0	-0.0	0.0	-0.0	-0.0	-0.0	-0.0	0.0
Ccdc171	0.0	-0.0	-0.0	-0.0	-0.0	0.0	0.0	-0.0	0.0	0.0	0.0	0.0	-0.0	-0.0	-0.0	0.0	0.0	0.0	0.0	0.0	-0.78113620309985	0.0	-0.0	0.0	0.0	-0.0	0.0	-0.0	0.0
Ccdc173	0.0	-0.0	0.0	-0.0	-0.0	-0.0	-0.0	0.0	0.0	-0.0	-0.0	-0.0	-0.0	0.0	-0.0	0.0	0.0	0.0	0.0	0.0	0.702759375177343	0.0	0.0	0.0	-0.0	-0.0	0.0	-0.0	0.0
Ccdc177	-1.4709875118901399	0.0	0.0	-0.0	0.0	0.0	-0.0	-0.0	0.0	-0.0	-0.0	-0.0	-0.0	-0.0	0.0	0.0	0.0	-0.0	-0.0	0.0	0.0	-0.0	-0.0	-0.0	0.0	0.0	0.0	-0.0	-0.0
Ccdc180	0.0	0.0	0.0	-0.0	0.0	0.0	0.0	0.0	0.0	0.0	-0.0	-0.0	0.0	-0.0	-0.0	0.0	0.0	0.0	0.0	-0.0	1.74374713863525	0.0	0.0	-0.0	0.0	0.0	-0.0	0.0	-0.0
Ccdc181	-0.418161375541878	0.0	0.0	-0.0	-0.0	-0.0	-0.0	-0.0	0.0	-0.0	-0.0	-0.0	0.0	-0.0	0.0	0.0	-0.0	-0.0	0.0	0.0	0.499112718399375	0.0	0.0	0.0	-0.0	-0.0	-0.0	0.0	0.0
Ccdc183	0.0	-0.0	-0.0	0.0	-0.0	-0.0	-0.0	0.0	0.0	0.0	-0.0	0.0	0.0	-0.0	-0.0	-0.0	-0.0	0.0	-0.0	0.0	1.5829046493945	0.0	0.0	-0.0	0.0	-0.0	0.0	0.0	-0.0
Ccdc184	-1.8811330793845502	0.0	0.0	-0.0	-0.0	0.0	-0.0	0.0	0.0	0.0	-0.0	0.0	0.0	-0.0	0.0	0.0	-0.0	0.0	-0.0	-0.860713667845313	-0.0	0.0	0.0	-0.0	-0.0	-0.0	0.0	0.0	-0.0
Ccdc186	0.2451732547278	0.0	-0.0	-0.0	-0.0	-0.0	-0.0	-0.0	0.0	0.0	0.0	-0.0	-0.0	0.0	-0.0	0.0	-0.0	0.0	-0.0	-0.0	-0.719492393099601	-0.0	-0.0	0.0	-0.0	0.0	-0.0	-0.0	0.0
Ccdc187	0.0	-0.0	-0.0	-0.0	0.0	0.0	-0.0	-0.0	0.0	-0.0	0.0	-0.0	-0.0	-0.0	0.0	-0.0	-0.0	0.0	0.0	-0.0	-2.64607326015598	0.0	-0.0	0.0	-0.0	0.0	-0.0	0.0	0.0
Ccdc188	-0.0	-0.0	-0.0	-0.0	0.0	0.0	-0.0	0.0	0.0	0.0	0.0	0.0	-0.0	-0.0	0.0	-0.0	-0.0	0.0	-0.0	0.0	-2.8483897724488503	-0.0	-0.0	0.0	0.0	-0.0	-0.0	-0.0	-0.0
Ccdc189	0.0	-0.0	0.0	0.0	-0.0	0.0	-0.0	0.0	0.0	0.0	-0.0	-0.0	0.0	-0.0	-0.0	0.0	-0.0	-0.0	0.0	0.0	1.3522790885424	0.0	0.0	0.0	0.0	-0.0	0.0	0.0	0.0
Ccdc190	0.0	0.0	-0.0	0.0	0.0	0.0	0.0	0.0	-0.0	0.0	-0.0	-0.0	0.0	-0.0	-0.0	0.0	0.0	0.0	0.0	-0.0	-0.49830175706385904	-0.0	0.0	-0.0	-0.0	0.0	-0.0	-0.0	-0.0
Ccdc191	0.0	-0.0	-0.0	-0.0	-0.0	-0.0	-0.0	0.0	-0.0	-0.0	-0.0	-0.0	-0.0	-0.0	-0.0	0.0	-0.0	-0.0	0.0	0.0	0.9828645127319491	0.0	0.0	0.0	-0.0	-0.0	-0.0	-0.0	0.0
Ccdc22	-0.0	-0.0	-0.0	0.0	-0.0	0.0	0.0	-0.0	-0.0	-0.0	-0.0	-0.0	0.0	-0.0	-0.0	0.0	0.0	-0.0	-0.0	0.0	0.9008828053868391	-0.0	0.0	0.0	0.0	-0.0	-0.0	0.0	0.0
Ccdc24	-0.0	-0.0	-0.0	-0.0	-0.0	0.0	0.0	0.0	0.0	0.0	-0.0	-0.0	0.0	-0.0	0.0	0.0	0.0	0.0	0.0	-0.0	3.51226276138744	0.0	0.0	-0.0	0.0	-0.0	-0.0	-0.0	0.0
Ccdc25	-0.316434685528107	0.0	0.0	-0.0	0.0	0.0	0.0	-0.0	0.0	-0.0	-0.0	0.0	-0.0	0.0	-0.0	0.0	-0.0	-0.0	-0.0	-0.0	0.0	0.0	0.0	0.76636633544166	0.0	-0.0	-0.0	-0.0	0.749373653279672
Ccdc28b	-0.792870107391068	-0.0	-0.0	-0.0	-0.0	0.0	0.0	0.0	-0.0	0.0	-0.0	0.0	-0.0	-0.0	-0.0	-0.0	0.0	-0.0	-0.0	-0.0	1.1039029132396498	-0.0	0.0	-0.0	0.0	-0.0	-0.0	-0.0	-0.0
Ccdc3	2.6384089833105095	-0.0	0.0	0.0	-0.0	-0.0	-0.0	-0.0	0.0	-0.0	0.0	-0.0	-0.0	0.0	-0.0	0.0	0.0	0.0	0.0	0.0	0.0	0.0	0.0	-0.737434548846112	0.0	0.0	0.0	0.0	-0.758670411452409
Ccdc30	0.0	-0.0	-0.0	0.0	-0.0	-0.0	-0.0	0.0	0.0	-0.0	0.0	-0.0	0.0	-0.0	-0.0	-0.0	0.0	0.0	0.0	0.0	0.820531739723777	0.0	0.0	-0.0	0.0	0.0	-0.0	-0.0	-0.0
Ccdc33	0.0	-0.0	-0.0	-0.0	-0.0	0.0	0.0	0.0	0.0	0.0	-0.0	-0.0	0.0	0.0	-0.0	0.0	-0.0	0.0	0.0	-0.0	1.13845501713794	0.0	0.0	-0.0	0.0	0.0	-0.0	-0.0	0.0
Ccdc34	0.27770200366252	-0.0	-0.0	-0.0	-0.0	-0.0	-0.0	0.0	-0.0	0.0	-0.0	-0.0	0.0	0.0	0.0	0.0	-0.0	0.0	0.0	0.0	0.608691371775942	0.0	0.0	0.0	0.0	0.0	0.0	-0.0	0.0
Ccdc38	-0.0	-0.0	-0.0	0.0	-0.0	0.0	0.0	0.0	-0.0	-0.0	-0.0	0.0	-0.0	-0.0	-0.0	0.0	0.0	0.0	0.0	-0.0	1.7211781046935202	-0.0	0.0	-0.0	-0.0	-0.0	0.0	0.0	-0.0
Ccdc40	-0.0	0.0	0.0	-0.0	-0.0	0.0	0.0	0.0	0.0	0.0	0.0	-0.0	0.0	-0.0	-0.0	0.0	-0.0	-0.0	0.825204752596305	-0.0	0.965116459358923	0.0	0.0	-0.0	-0.0	0.0	-0.0	0.0	-0.0
Ccdc47	-0.24794210221902602	0.0	-0.0	-0.0	-0.0	-0.0	0.0	-0.0	0.0	0.0	0.0	-0.0	0.0	0.0	0.0	0.0	0.0	-0.0	0.0	-0.0	-0.269518770046128	-0.0	-0.0	0.0	0.0	0.0	-0.0	0.0	0.0
Ccdc50	0.3661706146244871	-0.0	-0.0	-0.0	-0.0	-0.0	-0.0	-0.0	-0.0	0.0	0.0	-0.0	-0.0	0.0	0.0	0.0	0.0	-0.0	0.0	-0.0	-0.859352560702658	-0.0	-0.0	0.0	-0.0	0.0	-0.0	0.0	0.0
Ccdc57	0.0	0.0	-0.0	0.0	-0.0	0.0	-0.0	-0.0	0.0	-0.0	-0.0	-0.0	-0.0	-0.0	-0.0	-0.0	-0.0	-0.0	-0.0	0.0	1.2122552420608899	0.0	-0.0	0.0	-0.0	-0.0	-0.0	-0.0	0.0
Ccdc58	0.0	-0.0	-0.0	-0.0	-0.0	-0.0	-0.0	0.0	0.0	0.0	0.0	0.0	0.0	0.0	0.0	0.0	0.0	-0.0	0.0	-0.0	0.6031734305146279	0.0	0.0	0.0	-0.0	0.0	-0.0	-0.0	0.0
Ccdc6	0.0	-0.0	-0.0	0.0	0.0	0.0	-0.0	0.0	0.0	0.0	0.0	-0.0	-0.0	-0.0	-0.0	-0.0	0.0	-0.0	-0.0	0.32202444337654496	-0.39780383792731394	-0.0	-0.0	-0.0	-0.0	0.0	-0.0	0.0	-0.0
Ccdc60	-0.0	0.0	0.0	0.0	-0.0	0.0	0.0	0.0	0.0	-0.0	-0.0	-0.0	0.0	-0.0	0.0	0.0	0.0	0.0	0.0	-0.0	0.0	0.0	0.0	3.8083473323154102	-0.0	0.0	-0.0	-0.0	3.71482860149787
Ccdc61	0.0	-0.0	0.0	-0.0	-0.0	-0.0	-0.0	0.0	0.0	-0.0	0.0	-0.0	0.0	-0.0	0.0	-0.0	-0.0	-0.0	-0.0	-0.0	0.7807787209171151	0.0	0.0	-0.0	-0.0	-0.0	0.0	0.0	-0.0
Ccdc62	0.5445102208456409	0.0	0.0	0.0	0.0	0.0	0.0	-0.0	-0.0	-0.0	-0.0	-0.0	-0.0	-0.0	-0.0	-0.0	0.0	0.0	0.0	0.0	1.1582385368863102	0.0	0.0	-0.0	-0.0	-0.0	-0.0	0.0	0.0
Ccdc63	0.615676082000672	0.0	0.0	0.0	0.0	-0.0	-0.0	-0.0	-0.0	-0.0	0.0	0.0	-0.0	0.0	-0.0	-0.0	-0.0	0.0	-0.0	0.0	0.0	-0.0	-0.0	-0.0	0.0	0.0	0.0	0.0	-0.0
Ccdc64	-0.4908677292374871	-0.0	-0.0	0.0	0.0	0.0	-0.0	0.0	-0.0	0.0	-0.0	0.0	0.0	0.0	0.0	-0.0	0.0	0.0	-0.235831158221011	0.0	0.44823590089137205	0.0	0.0	0.0	-0.0	-0.0	-0.0	0.0	0.0
Ccdc65	0.0	-0.0	0.0	0.0	0.0	0.0	-0.0	0.0	0.0	-0.0	-0.0	-0.0	0.0	-0.0	-0.0	0.0	-0.0	0.0	-0.0	0.0	0.514200294311776	0.0	0.0	-0.0	-0.0	-0.0	-0.0	-0.0	-0.0
Ccdc66	-0.410280038329762	-0.0	-0.0	-0.0	-0.0	-0.0	-0.0	-0.0	-0.0	0.0	0.0	0.0	-0.0	-0.0	0.0	0.0	0.0	-0.0	0.0	0.0	-0.660429575808615	-0.0	-0.0	0.0	0.0	0.0	-0.0	-0.0	0.0
Ccdc67	1.28176366059544	-0.0	-0.0	-0.0	0.0	0.0	-0.0	0.0	0.0	0.0	-0.0	-0.0	-0.0	-0.0	-0.0	0.0	-0.0	0.0	0.0	-0.0	0.0	0.0	0.0	-0.0	0.0	0.0	-0.0	-0.0	-0.0
Ccdc68	6.628552620706509	0.0	-0.0	-0.0	0.0	-0.0	-0.0	-0.0	0.0	-0.0	-0.0	-0.0	-0.0	-0.0	-2.42008857655112	0.0	-0.0	0.0	-0.0	0.0	0.0	0.0	-0.0	0.0	-0.0	-0.0	-0.0	-0.0	0.0
Ccdc71l	-0.0	0.0	0.0	-0.0	-0.0	-0.0	-0.0	0.0	0.0	0.0	0.0	0.0	-0.0	0.0	-0.0	0.0	0.0	-0.0	0.0	0.0	-0.0	0.0	-0.0	0.597731267137677	-0.0	-0.0	0.0	0.0	0.59287237207697
Ccdc74a	0.0	-0.0	-0.0	0.0	-0.0	0.0	0.0	-0.0	-0.0	0.0	-0.0	-0.0	-0.0	0.0	0.0	0.0	-0.0	-0.0	0.0	0.0	0.518315114031734	-0.0	0.0	-0.0	0.0	-0.0	-0.0	0.0	-0.0
Ccdc78	0.0	-0.0	0.0	-0.0	0.0	-0.0	0.0	-0.0	-0.0	0.0	-0.0	-0.0	0.0	0.0	-0.0	0.0	-0.0	0.0	0.0	0.0	1.7222487125117498	0.0	-0.0	-0.0	0.0	-0.0	-0.0	-0.0	-0.0
Ccdc79	0.0	-0.0	0.0	-0.0	0.0	-0.0	0.0	-0.0	0.0	-0.0	-0.0	0.0	0.0	-0.0	-0.0	0.0	-0.0	3.4488728015660204	-0.0	0.0	0.0	0.0	0.0	0.0	-0.0	-0.0	-0.0	-0.0	0.0
Ccdc7b	0.0	-0.0	0.0	0.0	-0.0	-0.0	0.0	-0.0	-0.0	-0.0	0.0	0.0	0.0	-0.0	-0.0	-0.0	0.0	3.5133556838897597	-0.0	-0.0	-2.4532825644671803	0.0	-0.0	0.0	-0.0	0.0	0.0	-0.0	0.0
Ccdc8	0.860929091776257	0.0	0.0	-0.0	-0.0	-0.0	-0.0	0.0	-0.0	0.0	0.0	0.0	0.0	0.0	2.74498496112545	-0.0	0.0	0.0	-0.0	-0.0	-0.0	-0.0	-0.0	-0.771395991546096	0.0	0.0	-0.0	-0.0	-0.731882728841682
Ccdc80	5.06132793757916	0.0	-0.0	-0.0	0.0	0.0	-0.0	0.0	0.0	-0.0	-0.0	-0.0	-0.0	0.0	0.0	0.0	0.0	-0.0	-0.0	0.0	-0.853939889654657	0.0	-0.0	-0.0	-0.0	-0.0	-0.0	-0.0	-0.0
Ccdc81	0.0	-0.0	-0.0	-0.0	-0.0	0.0	0.0	0.0	0.0	0.0	-0.0	-0.0	0.0	-0.0	0.0	0.0	-0.0	0.0	0.0	-0.0	1.0824550302498699	-0.0	0.0	0.0	0.0	0.0	-0.0	0.0	0.0
Ccdc82	0.0	0.0	0.0	-0.0	-0.0	0.0	0.0	-0.0	0.0	0.0	0.0	-0.0	-0.0	-0.0	-0.0	0.0	-0.0	-0.0	0.0	-0.0	-1.4332942441657002	-0.0	-0.0	0.0	-0.0	0.0	-0.0	-0.0	0.0
Ccdc83	0.0	-0.0	-0.0	-0.0	-0.0	-0.0	-0.0	0.0	0.0	0.0	-0.0	0.0	0.0	-0.0	0.0	0.0	0.0	3.50343465871567	-0.0	0.0	-0.0	-0.0	-0.0	-0.0	-0.0	-0.0	-0.0	0.0	-0.0
Ccdc84	-0.0	-0.0	-0.0	-0.0	-0.0	-0.0	-0.0	-0.0	-0.0	0.0	-0.0	0.0	0.0	-0.0	-0.0	-0.0	0.0	-0.0	-0.0	0.0	1.4847096849166497	0.0	0.0	-0.0	0.0	-0.0	-0.0	0.0	-0.0
Ccdc85a	-0.73798612821179	0.0	0.0	-0.0	-0.0	-0.0	-0.0	0.0	0.0	0.0	0.0	0.0	0.0	-0.0	-0.0	0.0	0.0	0.0	-0.0	0.0	-0.5654565750358149	0.0	0.0	-0.9982950654665741	-0.0	0.0	0.0	0.0	-0.9516585448911971
Ccdc85b	0.0	0.0	0.0	-0.0	-0.0	-0.0	-0.0	0.0	0.0	-0.0	-0.0	-0.0	-0.0	0.0	0.0	0.0	-0.0	0.0	0.0	0.0	1.2547940627804	0.0	0.0	-0.0	0.0	-0.0	0.0	0.0	-0.0
Ccdc85c	-0.0	-0.0	0.0	0.0	-0.0	-0.0	-0.0	-0.0	-0.0	-0.0	0.0	-0.0	0.0	0.0	0.0	-0.0	-0.0	-0.0	-0.0	-0.0	-2.96757780687236	-0.0	-0.0	0.0	0.0	0.0	0.0	0.0	0.0
Ccdc87	3.9804095798051295	-0.0	-0.0	-0.0	0.0	-0.0	-0.0	0.0	0.0	-0.0	0.0	-0.0	0.0	-0.0	0.0	-0.0	-0.0	0.0	-0.0	0.0	-0.0	0.0	-0.0	-0.0	-0.0	-0.0	0.0	-0.0	-0.0
Ccdc88a	-0.784978535500625	-0.0	-0.0	-0.0	-0.0	-0.0	-0.0	0.0	0.0	0.0	0.0	0.0	-0.0	-0.0	0.0	0.0	-0.0	-0.0	0.0	0.0	-0.9250883533272299	-0.0	-0.0	0.0	-0.0	0.168228484430718	0.0	-0.0	0.0
Ccdc88b	0.0	0.0	0.0	0.0	-0.0	-0.0	-0.0	-0.0	0.0	0.0	-0.0	0.0	-0.0	-0.0	0.0	-0.0	0.0	0.0	-0.0	0.0	0.897561629519811	0.0	0.0	1.08301923479496	-0.0	-0.0	-0.0	-0.0	1.07499708536316
Ccdc88c	-1.07238402539047	-0.0	-0.0	-0.0	-0.0	-0.0	-0.0	-0.0	0.0	-0.0	0.0	-0.0	-0.0	-0.0	-0.0	-0.0	0.0	-0.0	-0.0	0.0	-1.3384121092035501	-0.0	-0.0	0.0	0.0	0.0	-0.0	0.0	0.0
Ccdc9	0.621016299723392	-0.0	-0.0	0.0	-0.0	0.0	0.0	-0.0	-0.0	-0.0	-0.0	0.0	-0.0	-0.0	0.0	-0.0	-0.0	0.0	-0.0	0.0	0.521498465103385	0.0	0.0	-0.0	0.0	-0.289614343549226	0.0	0.0	-0.0
Ccdc91	0.7413525089648131	0.0	0.0	0.0	-0.0	0.0	0.0	0.0	0.0	-0.0	-0.0	-0.0	0.0	-0.0	0.0	0.0	0.0	-0.0	0.0	-0.0	-0.0	0.0	0.0	0.0	0.0	0.0	-0.0	-0.0	0.0
Ccdc92	-1.74749244201108	-0.0	-0.0	-0.0	-0.0	0.0	0.0	0.0	0.0	0.0	-0.0	0.0	0.0	0.0	-0.0	-0.0	-0.0	0.0	0.0	-0.0	0.0	-0.0	0.0	-0.0	0.0	-0.0	-0.0	-0.0	-0.0
Ccdc92b	-1.76700607516543	-0.0	0.0	0.0	-0.0	-0.0	-0.0	-0.0	0.0	0.0	-0.0	0.0	-0.0	0.0	-0.0	-0.0	-0.0	0.0	-0.0	-0.0	-0.489673659628422	-0.0	-0.0	-0.0	0.0	-0.0	-0.0	-0.0	-0.0
Ccdc93	0.0	-0.0	-0.0	-0.0	0.0	0.0	0.0	0.0	0.0	0.0	0.0	0.0	-0.0	-0.0	-0.0	-0.0	0.0	-0.0	0.0	0.0	-1.1758310944283301	-0.0	-0.0	0.0	0.0	-0.0	-0.0	0.0	0.0
Ccdc94	-0.0	0.0	0.0	-0.0	0.0	0.0	0.0	-0.0	-0.0	0.0	-0.0	-0.0	-0.0	0.0	0.0	-0.0	0.0	0.0	-0.0	-0.0	-0.5813994281413679	-0.0	0.0	0.0	0.0	0.0	0.0	-0.0	0.0
Ccer2	-0.0	0.0	0.0	-0.0	-0.0	0.0	0.0	0.0	0.0	-0.0	-1.4182903914208898	0.0	0.0	-0.0	0.0	0.0	-0.0	-0.0	0.0	-0.0	-0.0	0.0	0.0	-0.934314018703407	-0.0	-0.0	-0.0	0.0	-0.92412565436849
Cchcr1	0.0	-0.0	0.0	-0.0	-0.0	0.0	-0.0	-0.0	0.0	-0.0	0.0	-0.0	-0.0	-0.0	0.0	-0.0	-0.0	0.0	-0.0	-0.0	0.660044438700306	0.0	-0.0	0.0	0.0	0.0	-0.0	-0.0	0.0
Cck	0.0	-0.0	0.0	0.0	0.0	0.0	0.0	0.0	-0.0	-0.0	-0.0	-0.0	-0.0	0.0	0.0	0.0	0.0	-0.0	-0.0	0.0	1.2082955172974699	0.0	0.0	-0.0	-0.0	-0.0	0.0	0.0	-0.0
Cckar	0.0	-0.0	0.0	-0.0	-0.0	0.0	0.0	0.0	0.0	0.0	0.0	-0.0	0.0	-0.0	0.0	0.0	0.0	0.0	2.14331116958722	-0.0	0.0	0.0	0.0	0.0	0.0	0.0	0.0	0.0	0.0
Cckbr	0.0	0.0	0.0	0.0	-0.0	0.0	0.0	0.0	0.0	-0.0	0.0	-0.0	-0.0	-0.0	0.0	0.0	0.0	0.0	-2.13675270478556	0.0	-0.7203655909946801	0.0	0.0	-0.0	0.0	-0.0	0.0	-0.0	-0.0
Ccl1	0.0	0.0	-0.0	-0.0	0.0	0.0	0.0	0.0	0.0	-0.0	-0.0	-0.0	-0.0	-0.0	0.0	-0.0	-0.0	0.0	0.0	0.0	0.0	0.0	0.0	3.77332737656356	0.0	-0.0	0.0	0.0	3.43345090455946
Ccl11	2.82691135533127	0.0	-0.0	0.0	0.0	-0.0	0.0	0.0	0.0	0.0	0.0	0.0	0.0	-0.0	-0.0	-0.0	-0.0	0.0	0.0	0.0	-0.0	-0.0	0.0	0.0	-0.0	-0.0	-0.0	-0.0	-0.0
Ccl12	-0.8112581860251931	0.0	0.0	-0.0	-0.0	-0.0	0.0	0.0	-0.0	0.0	0.0	-0.0	-0.0	-0.0	-0.0	0.0	-0.0	-0.0	0.0	-0.0	0.0	0.0	0.0	-0.0	0.0	0.0	-0.0	-0.0	-0.0
Ccl17	-0.0	0.0	0.0	0.0	-0.0	-0.0	0.0	-0.0	-0.0	-0.0	-0.0	0.0	-0.0	0.0	-0.0	-0.0	-0.0	-0.0	-0.0	0.0	1.38812251714959	0.0	0.0	-0.0	0.0	-0.0	-0.0	0.0	-0.0
Ccl19	3.26328001476601	0.0	-0.0	-0.0	-0.0	-0.0	0.0	-0.0	-0.0	0.0	-0.0	0.0	-0.0	-0.0	0.0	-0.0	0.0	-0.0	-0.675980653214695	0.0	1.4999900903043202	0.0	0.0	-0.0	0.0	0.0	0.0	-0.0	-0.0
Ccl2	-0.478608889160271	-0.0	0.0	0.0	0.0	-0.0	-0.0	0.0	0.0	0.0	0.0	0.0	0.0	-0.0	0.0	0.0	0.0	0.0	-0.0	-0.0	0.0	0.0	-0.0	1.5748565164672899	-0.0	-0.0	0.0	0.0	1.55418064893189
Ccl20	0.0	0.0	0.0	0.0	0.0	0.0	0.0	-0.0	0.0	0.0	0.0	-0.0	0.0	-0.0	0.0	0.0	0.0	0.0	-0.0	0.0	0.0	0.0	-0.0	4.08289257781996	-0.0	0.0	-0.0	0.0	4.17275005021519
Ccl27a	-0.0	-0.0	-0.0	-0.0	0.0	0.0	0.0	-0.0	-0.0	-0.0	-0.0	0.0	-0.0	0.0	0.0	-0.0	-0.0	0.0	-0.940687386503374	0.0	1.4333208768796497	0.0	0.0	-0.0	0.0	-0.0	-0.0	-0.0	-0.0
Ccl6	-0.0	-0.0	0.0	0.0	0.0	-0.0	-0.0	0.0	0.0	0.0	0.0	0.0	0.0	0.0	-0.0	0.0	0.0	0.0	0.0	-0.0	0.0	-0.0	0.0	-0.910075222176171	0.0	0.0	-0.0	-0.0	-0.917453260279652
Ccl7	-0.775415013066962	0.0	-0.0	0.0	-0.0	-0.0	0.0	0.0	0.0	0.0	0.0	0.0	-0.0	-0.0	0.0	0.0	0.0	0.0	-0.0	-0.0	0.0	-0.0	-0.0	0.0	-0.0	0.0	0.0	0.0	0.0
Ccm2	0.0	-0.0	-0.0	0.0	-0.0	0.0	0.0	0.0	0.0	0.0	0.0	0.0	0.0	0.0	0.0	-0.0	0.0	0.0	0.0	-0.0	0.350361687109309	-0.0	0.0	-0.0	0.0	0.0	-0.0	0.0	-0.0
Ccm2l	0.0	-0.0	-0.0	0.0	0.0	0.0	0.0	0.0	0.0	-0.0	-0.0	0.0	0.0	0.0	-0.0	-0.0	-0.0	0.0	-0.0	-0.0	1.17841278523787	-0.0	0.0	-0.0	0.0	0.0	0.0	0.0	-0.0
Ccna2	0.0	0.0	0.0	0.0	-0.0	-0.0	-0.0	0.0	-0.0	0.0	-0.0	0.0	-0.0	-0.0	0.0	0.0	-0.0	-0.0	0.0	-0.0	1.02337197503469	-0.0	-0.0	0.542745515234562	-0.0	-0.0	0.0	-0.0	0.5295131712682499
Ccnb1	0.0	-0.0	-0.0	-0.0	0.0	0.0	0.0	-0.0	0.0	-0.0	0.0	-0.0	-0.0	-0.0	0.0	0.0	-0.0	-0.0	-0.0	0.0	-0.0	0.0	-0.0	1.22622036943279	-0.0	0.0	-0.0	-0.0	1.2015426901083999
Ccnb2	0.350906029048957	-0.0	-0.0	0.0	0.0	-0.0	0.0	0.0	0.0	0.0	-0.0	0.0	0.0	-0.0	0.0	-0.0	-0.0	-0.6355340067016221	-0.0	-0.0	0.0	-0.0	0.0	0.0	0.0	0.0	-0.0	0.0	0.0
Ccnb2-ps	-0.8655948471394399	0.0	0.0	-0.0	0.0	0.0	0.0	0.0	-0.0	0.0	0.0	0.0	0.0	-0.0	0.0	-0.0	-0.0	0.0	0.0	0.0	0.0	-0.0	0.0	-0.0	0.0	0.0	-0.0	-0.0	-0.0
Ccnc	-0.560969598347849	0.0	-0.0	-0.0	-0.0	-0.0	-0.0	0.0	0.0	-0.0	0.0	0.0	0.0	-0.0	0.0	0.0	0.0	-0.0	0.0	0.0	0.28737309023862395	0.0	0.0	0.0	-0.0	0.0	-0.0	0.0	0.0
Ccnd1	-0.625679132181173	-0.0	-0.0	0.0	0.0	0.0	0.0	-0.0	-0.0	0.0	0.0	-0.0	-0.0	0.0	4.3483520822264	-0.0	-0.0	-0.0	0.0	-0.0	-0.548701588803896	0.0	0.0	-0.0	0.0	-0.0	-0.0	0.0	-0.0
Ccnd2	1.29780549807726	-0.0	-0.0	-0.0	0.0	-0.0	-0.0	-0.0	-0.0	0.0	0.0	-0.0	-0.0	0.0	-0.0	-0.0	-0.0	-0.0	-0.0	0.0	-0.0	0.0	-0.0	0.0	-0.0	0.0	-0.0	-0.0	0.0
Ccnd3	-0.0	-0.0	-0.0	0.0	0.0	0.0	-0.0	0.0	-0.0	0.0	-0.0	0.0	-0.0	0.0	0.0	0.0	0.0	0.0	-0.0	0.0	0.54500955285084	-0.0	0.0	-0.0	0.0	-0.0	0.0	-0.0	-0.0
Ccne1	-0.8235538660267758	-0.0	-0.0	0.0	-0.0	0.0	0.0	0.0	0.0	-0.0	0.0	0.0	0.0	-0.0	1.07912034552787	0.0	0.0	-0.0	-0.0	0.0	-0.0	-0.0	0.0	0.0	0.0	-0.0	0.0	0.0	0.0
Ccne2	0.0	0.0	0.0	-0.0	-0.0	-0.0	-0.0	0.0	-0.0	-0.0	0.0	0.0	0.0	0.0	1.3779555028621	0.0	-0.0	-0.0	0.0	-0.0	0.0	-0.0	-0.0	0.0	0.0	0.0	-0.0	0.0	0.0
Ccng1	-0.0	0.0	-0.0	-0.0	-0.0	-0.0	-0.0	0.0	-0.0	-0.0	-0.0	0.0	-0.0	0.0	0.0	0.0	-0.0	0.0	-0.497206064274123	0.0	-0.5801648771655229	-0.0	0.0	-0.0	-0.0	0.0	-0.0	0.0	-0.0
Ccng2	0.33721409988676804	-0.0	-0.0	0.0	0.0	-0.0	-0.0	0.0	-0.0	0.0	0.0	0.0	-0.0	-0.0	-0.0	-0.0	-0.0	0.0	-0.0	0.0	-0.588793016385662	-0.0	-0.0	0.0	-0.0	0.0	0.0	0.0	0.0
Ccnh	-0.48248935239169205	0.0	-0.0	-0.0	0.0	-0.0	-0.0	0.0	-0.0	-0.0	-0.0	0.0	0.0	-0.0	-0.0	0.0	0.0	-0.0	0.0	0.0	0.0	-0.0	0.0	0.0	0.0	0.0	-0.0	0.0	0.0
Ccni	0.47924880601242104	0.0	0.0	-0.0	0.0	0.0	0.0	0.0	-0.0	-0.0	0.0	0.0	0.0	0.0	-0.0	0.0	0.0	0.0	-0.0	0.0	0.31272548863456895	-0.0	-0.0	-0.0	-0.0	0.0	-0.0	-0.0	-0.0
Ccnj	-0.0	0.0	0.0	0.0	0.0	-0.0	0.0	-0.0	-0.0	0.0	0.0	0.0	-0.0	-0.0	0.0	0.0	0.0	-0.0	-0.0	-0.0	-0.43910148309370706	-0.0	-0.0	0.0	0.0	0.0	0.0	0.0	0.0
Ccnk	-0.21717701205378398	-0.0	-0.0	0.0	0.0	-0.0	-0.0	0.0	-0.0	0.0	0.0	0.0	-0.0	-0.0	-0.0	-0.0	-0.0	0.0	0.0	-0.0	-0.0	-0.0	-0.0	-0.0	-0.0	-0.0	-0.0	0.0	-0.0
Ccnl1	0.6315654796475569	-0.0	-0.0	-0.0	-0.0	-0.0	-0.0	-0.0	-0.0	0.0	-0.0	-0.0	0.0	-0.0	-0.0	-0.0	-0.0	-0.0	0.0	0.0	0.249424772734423	-0.0	-0.0	0.0	0.0	0.0	-0.0	-0.0	0.0
Ccnl2	0.538708125774466	-0.0	-0.0	-0.0	-0.0	-0.0	-0.0	0.0	-0.0	0.0	0.0	0.0	0.0	-0.0	-0.0	-0.0	-0.0	-0.0	0.0	0.0	0.853538875902856	-0.0	-0.0	0.0	0.0	-0.0	-0.0	0.0	0.0
Ccno	0.0	0.0	-0.0	0.0	-0.0	-0.0	-0.0	-0.0	-0.0	0.0	0.0	-0.0	-0.0	0.0	-0.0	-0.0	-0.0	0.0	0.0	0.0	1.27122274172798	0.0	0.0	-0.0	-0.0	-0.0	0.0	0.0	-0.0
Ccnt1	0.0	0.0	0.0	-0.0	0.0	-0.0	-0.0	-0.0	-0.0	0.0	0.0	0.0	-0.0	-0.0	-0.0	-0.0	-0.0	0.0	-0.0	0.0	-0.5015986162342221	-0.0	-0.0	0.0	0.0	0.0	0.0	0.0	0.0
Ccnt2	-0.23086347928892703	-0.0	-0.0	-0.0	-0.0	-0.0	-0.0	-0.0	-0.0	0.0	0.0	0.0	-0.0	0.0	-0.0	-0.0	0.0	-0.0	-0.0	0.0	0.0	-0.0	-0.0	0.0	0.0	0.0	-0.0	0.0	0.0
Ccny	-0.33366634378073	0.0	0.0	0.0	-0.0	-0.0	-0.0	0.0	0.0	0.0	0.0	0.0	-0.0	0.0	-0.0	0.0	0.0	0.0	-0.0	0.0	-0.6087347965143941	0.0	-0.0	0.0	-0.0	0.0	0.0	0.0	-0.0
Ccp110	-0.0	-0.0	-0.0	-0.0	-0.0	0.0	0.0	-0.0	0.0	0.0	0.0	0.0	-0.0	-0.0	0.0	0.0	-0.0	-0.0	0.0	-0.0	-0.569954123678559	0.0	-0.0	0.0	0.0	0.0	-0.15008203689052602	-0.0	0.0
Ccr2	-0.0	0.0	0.0	-0.0	0.0	-0.0	-0.0	-0.0	-0.0	-0.0	0.0	0.0	-0.0	0.0	0.0	0.0	0.0	3.91288341206412	-0.0	-0.0	-0.0	-0.0	0.0	0.0	-0.0	-0.0	0.0	0.0	0.0
Ccr5	0.685092500670581	0.0	0.0	-0.0	-0.0	-0.0	0.0	0.0	-0.0	0.0	-0.0	0.0	-0.0	0.0	-0.0	-0.0	-0.0	0.0	-0.0	-0.0	-0.0	0.0	0.0	0.0	0.0	0.0	0.0	-0.0	0.0
Ccr6	1.92849577432639	0.0	0.0	0.0	0.0	-0.0	0.0	-0.0	0.0	-0.0	0.0	-0.0	0.0	-0.0	0.0	-0.0	-0.0	0.0	0.0	0.0	-0.0	-0.0	0.0	0.0	-0.0	-0.0	0.0	-0.0	0.0
Ccr7	5.0857678795245995	0.0	-0.0	-0.0	0.0	-0.0	0.0	-0.0	0.0	-0.0	-0.0	-0.0	-0.0	-0.0	-0.0	-0.0	0.0	0.0	0.0	-0.0	-0.0	0.0	-0.0	0.0	0.0	0.0	-0.0	-0.0	0.0
Ccr9	2.10710628932197	-0.0	0.0	-0.0	0.0	0.0	-0.0	-0.0	-0.0	-0.0	0.0	0.0	-0.0	0.0	-0.0	-0.0	0.0	0.0	0.0	-0.0	-0.0	-0.0	-0.0	-0.0	-0.0	0.0	-0.0	0.0	-0.0
Ccrl2	1.16313970922547	-0.0	0.0	0.0	0.0	0.0	0.0	-0.0	0.0	-0.0	-0.0	-0.0	-0.0	0.0	-0.0	0.0	-0.0	0.0	-0.0	-0.0	-0.0	-0.0	0.0	-0.0	-0.0	0.0	0.0	0.0	-0.0
Ccs	0.605017495793099	-0.0	-0.0	0.0	-0.0	0.0	0.0	0.0	-0.0	0.0	-0.0	0.0	0.0	0.0	0.0	-0.0	0.0	-0.0	0.0	-0.0	0.32985547614479	0.0	0.0	-0.0	-0.0	-0.0	-0.0	-0.0	-0.0
Ccsap	-0.0	0.0	0.0	-0.0	-0.0	-0.0	-0.0	-0.0	-0.0	-0.0	-0.0	0.0	-0.0	-0.0	0.0	-0.0	-0.0	-0.0	-0.35384258654308104	0.0	-0.5322201203386379	-0.0	-0.0	-0.0	0.0	-0.0	0.0	0.0	-0.0
Ccser1	-0.837843268369755	0.0	0.0	-0.0	0.0	0.0	0.0	-0.0	0.0	-0.0	0.0	0.0	0.0	-0.0	0.0	-0.0	0.0	-0.0	-0.0	0.0	-1.01414453381905	-0.0	-0.0	4.98349657095512	0.0	0.0	-0.0	0.0	4.9652143376492806
Ccser2	-0.464858434162312	-0.0	-0.0	-0.0	-0.0	-0.0	-0.0	0.0	0.0	0.0	0.0	0.0	-0.0	-0.0	0.0	-0.0	0.0	0.0	-0.0	0.0	-0.42629319524051207	-0.0	-0.0	0.0	-0.0	0.0	-0.0	-0.0	0.0
Cct2	0.0	0.0	0.0	0.0	0.0	-0.0	-0.0	0.0	0.0	-0.0	-0.0	-0.0	0.0	-0.0	-0.0	0.0	0.0	0.0	0.0	-0.0	0.24581000976086803	0.0	0.0	0.675373312889652	-0.0	0.0	0.0	0.0	0.658870854862712
Cct3	-0.38369140436904	0.0	0.0	0.0	0.0	0.0	0.0	0.0	0.0	0.0	-0.0	-0.0	0.0	-0.0	0.0	0.0	0.0	-0.0	0.0	-0.0	-0.0	-0.0	0.0	0.829589984036479	0.0	-0.0	0.0	0.0	0.827995768955538
Cct4	-0.355032639693404	0.0	0.0	0.0	0.0	-0.0	-0.0	0.0	0.0	-0.0	-0.0	0.0	0.0	-0.0	0.0	0.0	-0.0	0.0	0.0	-0.0	-0.0	-0.0	0.0	0.750824030806873	0.0	0.0	0.0	0.0	0.7260455863954571
Cct5	-0.36302577728542207	0.0	0.0	0.0	0.0	0.0	0.0	0.0	0.0	0.0	-0.0	0.0	0.0	-0.0	-0.0	0.0	0.0	-0.0	0.0	0.0	-0.0	-0.0	0.0	0.8655935772377801	-0.0	0.0	0.0	0.0	0.8691825623233609
Cct6b	2.9575589898622296	0.0	0.0	-0.0	-0.0	0.0	0.0	-0.0	-0.0	0.0	0.0	-0.0	-0.0	-0.0	-0.0	0.0	0.0	0.0	-0.0	-0.0	-0.0	-0.0	0.0	-0.0	-0.0	-0.0	-0.0	-0.0	0.0
Cct7	-0.43375428352846	0.0	0.0	-0.0	0.0	0.0	0.0	0.0	0.0	-0.0	-0.0	-0.0	0.0	-0.0	0.0	0.0	-0.0	-0.0	0.0	-0.0	0.0	0.0	0.0	0.45437068128471203	0.0	0.0	-0.0	0.0	0.470753434436881
Cct8	-0.0	0.0	0.0	-0.0	0.0	-0.0	-0.0	0.0	0.0	0.0	-0.0	0.0	0.0	-0.0	-0.0	0.0	0.0	-0.0	0.0	-0.0	0.0	0.0	0.0	1.03515299833628	-0.0	0.0	0.0	-0.0	1.0369914981822
Cd101	0.0	0.0	0.0	0.0	0.0	0.0	0.0	0.0	0.0	0.0	-0.0	-0.0	0.0	-0.0	0.0	0.0	0.0	0.0	0.0	0.0	-0.0	0.0	-0.0	0.919944897125554	-0.0	0.0	0.0	0.0	0.959048261121457
Cd109	2.76255893625748	0.0	-0.0	-0.0	0.0	0.0	0.0	-0.0	0.0	0.0	-0.0	-0.0	-0.0	-0.0	0.0	0.0	0.0	0.0	0.0	0.0	-0.0	0.0	-0.0	0.6993455093963671	0.0	0.0	-0.0	0.0	0.704289897427932
Cd151	1.4572145582025702	0.0	-0.0	0.0	0.0	0.0	0.0	0.0	0.0	0.0	-0.0	0.0	0.0	-0.0	0.0	0.0	-0.0	0.0	0.0	-0.0	-0.0	-0.0	0.0	-0.0	-0.0	-0.0	0.0	-0.0	-0.0
Cd160	0.0	-0.0	0.0	-0.0	0.0	0.0	0.0	0.0	-0.0	-0.0	-0.0	0.0	-0.0	-0.0	0.0	0.0	-0.0	0.0	-0.0	-0.0	1.05827212318022	-0.0	0.0	-0.0	0.0	-0.0	-0.0	0.0	-0.0
Cd163l1	0.0	-0.0	0.0	0.0	-0.0	0.0	0.0	0.0	0.0	0.0	-0.0	0.0	-0.0	-0.0	0.0	0.0	-0.0	0.0	0.0	0.0	0.961016034896797	0.0	-0.0	2.2786900731927098	-0.0	-0.0	0.0	0.0	2.17764894969315
Cd164	0.770245814808834	0.0	-0.0	-0.0	0.0	-0.0	-0.0	0.0	-0.0	0.0	0.0	0.0	0.0	0.0	0.0	0.0	0.0	-0.0	0.0	-0.0	-0.875505253412066	-0.0	-0.0	-0.0	-0.0	0.0	-0.0	-0.0	-0.0
Cd164l2	0.0	-0.0	-0.0	0.0	0.0	0.0	0.0	0.0	0.0	-0.0	-0.0	0.0	0.0	-0.0	-0.0	-0.0	-0.0	5.3864217018300495	0.0	-0.0	0.932192968766598	-0.0	0.0	-0.0	0.0	0.0	0.0	-0.0	-0.0
Cd177	-4.506772667004941	0.0	0.0	-0.0	-0.0	0.0	-0.0	0.0	-0.0	0.0	0.0	-0.0	-0.0	-0.0	-0.0	-0.0	0.0	0.0	-0.0	0.0	-0.0	-0.0	0.0	-0.0	0.0	-0.0	0.0	0.0	-0.0
Cd180	0.7695842642697661	0.0	0.0	-0.0	0.0	-0.0	-0.0	0.0	0.0	-0.0	0.0	-0.0	-0.0	-0.0	0.0	-0.0	0.0	3.9788049343943594	0.0	0.0	-0.0	0.0	0.0	-0.0	0.0	0.0	0.0	0.0	-0.0
Cd200	-1.4585439952917	0.0	0.0	0.0	0.0	-0.0	-0.0	0.0	0.0	-0.0	0.0	-0.0	0.0	-0.0	-0.0	0.0	0.0	-0.0	0.0	-0.0	-0.5082324088786789	0.0	0.0	-0.0	-0.0	0.0	0.0	0.0	-0.0
Cd200r1	-0.8428172941602521	-0.0	-0.0	-0.0	-0.0	0.0	0.0	-0.0	0.0	-0.0	-0.0	-0.0	-0.0	0.0	-0.0	-0.0	0.0	0.0	-0.0	0.0	-0.0	0.0	-0.0	1.5017816142070999	-0.0	-0.0	-0.0	-0.0	1.46517185908212
Cd200r2	-0.0	0.0	0.0	0.0	-0.0	0.0	-0.0	-0.0	0.0	-0.0	-0.0	0.0	-0.0	-0.0	0.0	0.0	-0.0	3.75881755252038	-0.0	0.0	1.61910399357075	0.0	0.0	0.0	0.0	-0.0	0.0	0.0	0.0
Cd200r3	0.0	0.0	-0.0	0.0	-0.0	-0.0	-0.0	0.0	0.0	-0.0	0.0	-0.0	-0.0	-0.0	-0.0	0.0	0.0	4.96149040514481	0.0	-0.0	0.0	0.0	-0.0	0.0	0.0	-0.0	0.0	-0.0	0.0
Cd207	0.0	0.0	0.0	-0.0	0.0	-0.0	-0.0	0.0	-0.0	-0.0	-0.0	0.0	-0.0	-0.0	0.0	0.0	0.0	0.0	0.0	-0.0	0.0	-0.0	0.0	1.8676006184626002	0.0	-0.0	-0.0	0.0	1.8540561131793
Cd209b	1.52990549429822	-0.0	-0.0	-0.0	0.0	0.0	0.0	-0.0	-0.0	-0.0	-0.0	0.0	-0.0	-0.0	0.0	-0.0	-0.0	0.0	-0.0	-0.0	0.0	-0.0	-0.0	-0.0	0.0	0.0	-0.0	-0.0	-0.0
Cd209c	0.0	-0.0	0.0	-0.0	0.0	0.0	0.0	-0.0	0.0	-0.0	-0.0	0.0	0.0	0.0	-0.0	-0.0	-0.0	3.54738247978419	-0.0	-0.0	1.14087577401184	0.0	0.0	0.0	0.0	-0.0	0.0	-0.0	0.0
Cd209e	5.30705156286407	0.0	0.0	0.0	0.0	0.0	0.0	0.0	0.0	0.0	0.0	0.0	-0.0	0.0	0.0	0.0	-0.0	0.0	0.0	0.0	0.0	0.0	0.0	-0.0	0.0	0.0	0.0	0.0	-0.0
Cd209f	0.575013474050213	0.0	-0.0	0.0	0.0	-0.0	-0.0	-0.0	-0.0	0.0	-0.0	0.0	-0.0	-0.0	0.0	0.0	0.0	0.0	-0.0	-0.0	-0.0	-0.0	-0.0	-0.0	0.0	-0.0	0.0	0.0	-0.0
Cd209g	0.9180925233926651	-0.0	-0.0	-0.0	-0.0	0.0	-0.0	-0.0	0.0	0.0	-0.0	-0.0	0.0	-0.0	0.0	-0.0	0.0	0.0	-0.0	0.0	-0.0	0.0	0.0	-0.0	0.0	-0.0	0.0	-0.0	-0.0
Cd244	0.0	-0.0	-0.0	-0.0	-0.0	0.0	0.0	-0.0	-0.0	0.0	0.0	0.0	-0.0	-0.0	-0.0	0.0	0.0	5.45762519385087	-0.0	-0.0	0.0	-0.0	0.0	1.2117920890353302	0.0	0.0	0.0	-0.0	1.1333324185254199
Cd247	0.0	0.0	-0.0	0.0	-0.0	0.0	0.0	-0.0	0.0	-0.0	-0.0	-0.0	0.0	-0.0	0.0	-0.0	0.0	0.0	0.0	-0.0	-2.09549650643056	-0.0	0.0	0.0	-0.0	0.0	0.0	0.0	0.0
Cd248	4.3354078630584	0.0	0.0	0.0	0.0	0.0	0.0	-0.0	-0.0	0.0	-0.0	-0.0	-0.0	0.0	0.0	-0.0	-0.0	-0.0	-0.0	-0.0	-0.0	-0.0	0.0	-0.931474604609743	0.0	-0.0	0.0	-0.0	-0.9482597771259491
Cd24a	1.17925660182844	0.0	0.0	-0.0	0.0	0.0	-0.0	0.0	0.0	0.0	0.0	-0.0	0.0	0.0	-2.52148043157852	0.0	0.0	0.0	0.0	0.0	-0.0	0.0	0.0	0.0	-0.0	0.0	0.0	-0.0	0.0
Cd276	-0.827786514825202	0.0	0.0	-0.0	0.0	0.0	0.0	-0.0	-0.0	-0.0	0.0	0.0	-0.0	-0.0	0.974471283386055	-0.0	0.0	-0.0	-0.0	0.0	0.468321724215033	0.0	-0.0	-0.0	-0.0	-0.0	0.0	-0.0	-0.0
Cd2ap	0.596650961404813	-0.0	-0.0	-0.0	-0.0	-0.0	-0.0	-0.0	0.0	0.0	0.0	0.0	0.0	0.0	0.0	0.0	0.0	-0.0	0.0	-0.0	-0.0	-0.0	-0.0	0.0	0.0	-0.0	-0.0	-0.0	0.0
Cd2bp2	-0.319830773026026	0.0	0.0	0.0	-0.0	-0.0	-0.0	-1.06144062494387	-1.0542050763236401	-1.03934719054123	-1.07195456658228	-1.09231177931936	-1.0434015232815	0.0	0.0	-0.0	-0.0	-0.0	0.0	0.0	0.41347045048143105	-0.0	0.0	0.0	0.0	-0.0	-0.0	0.0	0.0
Cd300c2	0.0	-0.0	0.0	-0.0	0.0	0.0	0.0	0.0	0.0	0.0	0.0	0.0	-0.0	0.0	0.0	-0.0	0.0	0.0	0.0	-0.0	0.0	0.0	0.0	1.2537550125256	-0.0	-0.0	-0.0	0.0	1.1871290980768798
Cd300e	-3.3330114757665097	-0.0	0.0	-0.0	0.0	0.0	0.0	-0.0	0.0	0.0	0.0	0.0	-0.0	-0.0	0.0	-0.0	0.0	0.0	0.0	-0.0	-0.0	-0.0	0.0	-0.0	-0.0	0.0	0.0	0.0	-0.0
Cd300ld	-0.0	0.0	0.0	0.0	0.0	-0.0	0.0	-0.0	-0.0	-0.0	0.0	0.0	-0.0	-0.0	0.0	-0.0	0.0	3.8767011485420495	0.0	-0.0	-0.0	-0.0	0.0	-0.0	0.0	0.0	0.0	0.0	-0.0
Cd300lf	0.0	-0.0	0.0	-0.0	-0.0	-0.0	0.0	-0.0	-0.0	-0.0	0.0	0.0	0.0	0.0	-0.0	0.0	0.0	3.35903709158593	0.0	-0.0	0.7450420729861801	-0.0	-0.0	-0.0	0.0	0.0	0.0	0.0	-0.0
Cd300lg	-0.0	-0.0	-0.0	-0.0	-0.0	0.0	0.0	-0.0	0.0	-0.0	0.0	0.0	0.0	0.0	0.0	-0.0	0.0	0.0	-0.0	-0.0	1.7369690154761699	0.0	0.0	-0.0	0.0	-0.0	-0.0	-0.0	-0.0
Cd302	0.6008551832140689	-0.0	-0.0	0.0	-0.0	-0.0	0.0	0.0	0.0	-0.0	0.0	0.0	0.0	0.0	0.0	-0.0	0.0	0.0	-0.0	-0.0	-0.42849306664250103	-0.0	0.0	-0.0	-0.0	0.0	-0.0	-0.0	-0.0
Cd320	-0.0	0.0	0.0	0.0	0.0	0.0	0.0	0.0	0.0	-0.0	-0.0	-0.0	0.0	-0.0	-0.0	-0.0	0.0	0.0	0.0	-0.0	0.505759921516431	0.0	0.0	-0.0	-0.0	-0.0	0.0	-0.0	-0.0
Cd33	0.826088346703268	0.0	0.0	0.0	-0.0	0.0	0.0	-0.0	-0.0	0.0	0.0	0.0	-0.0	0.0	-0.0	-0.0	-0.0	3.72273248762266	-0.0	0.0	-1.2668993928261298	0.0	-0.0	-0.0	-0.0	-0.0	0.0	-0.0	-0.0
Cd34	1.12515328375359	-0.0	-0.0	-0.0	-0.0	0.0	-0.0	-0.0	0.0	-0.0	-0.0	0.0	-0.0	0.0	-0.0	-0.0	0.0	4.00313548071535	-0.870362908063246	0.0	-0.0	0.0	-0.0	-0.6377261393035799	0.0	-0.0	0.0	-0.0	-0.644680834964252
Cd36	0.39643826803408505	0.0	0.0	0.0	-0.0	-0.0	-0.0	0.0	-0.0	0.0	0.0	0.0	0.0	0.0	-0.0	0.0	0.0	4.961636139889441	0.0	-0.0	1.5028573780569698	0.0	0.0	-0.0	-0.0	0.0	0.0	0.0	-0.0
Cd37	0.8592086351392131	-0.0	-0.0	-0.0	-0.0	0.0	0.0	0.0	0.0	0.0	0.0	0.0	-0.0	-0.0	-0.0	-0.0	0.0	0.0	0.0	0.0	0.0	0.0	0.0	-0.0	0.0	-0.0	0.0	0.0	-0.0
Cd38	0.48147340357582397	0.0	-0.0	-0.0	-0.0	-0.0	0.0	0.0	0.0	0.0	-0.0	-0.0	0.0	0.0	-0.0	0.0	0.0	0.0	0.0	-0.0	0.0	-0.0	-0.0	-0.0	-0.0	0.0	-0.0	-0.0	-0.0
Cd3d	0.528218353195999	-0.0	-0.0	-0.0	0.0	0.0	0.0	0.0	0.0	-0.0	0.0	0.0	0.0	-0.0	-0.0	0.0	0.0	0.0	-0.0	-0.0	1.35608690243776	0.0	0.0	-0.0	0.0	0.0	-0.0	-0.0	0.0
Cd3e	5.37662540960855	0.0	0.0	-0.0	0.0	0.0	0.0	-0.0	0.0	0.0	0.0	0.0	0.0	-0.0	-0.0	-0.0	0.0	0.0	-0.0	0.0	-0.0	-0.0	0.0	0.0	-0.0	-0.0	0.0	0.0	0.0
Cd3eap	-0.0	0.0	-0.0	-0.0	-0.0	-0.0	-0.0	0.0	-0.0	-0.0	-0.0	0.0	0.0	0.0	-0.0	-0.0	0.0	-0.0	-0.0	0.0	0.648553097716413	0.0	0.0	0.0	0.0	-0.0	0.0	-0.0	0.0
Cd4	0.0	-0.0	0.0	-0.0	0.0	-0.0	0.0	-0.0	-0.0	0.0	0.0	0.0	-0.0	-0.0	0.0	-0.0	0.0	3.6475170829852797	-0.0	0.0	0.0	0.0	-0.0	0.0	-0.0	-0.0	0.0	-0.0	0.0
Cd40	0.645500555761939	-0.0	-0.0	-0.0	-0.0	0.0	0.0	-0.0	0.0	-0.0	0.0	-0.0	-0.0	-0.0	-0.0	0.0	0.0	0.0	-0.0	-0.0	0.0	0.0	0.0	0.0	0.0	0.0	-0.0	0.0	0.0
Cd44	1.15028372957634	0.0	0.0	0.0	-0.0	-0.0	0.0	0.0	-0.0	-0.0	0.0	0.0	-0.0	-0.0	0.0	0.0	0.0	2.77844615736507	0.0	0.0	-0.0	-0.0	-0.0	0.8084128560984192	-0.0	-0.0	0.0	-0.0	0.8072867760843999
Cd46	0.0	-0.0	-0.0	-0.0	-0.0	0.0	0.0	0.0	-0.0	-0.0	-0.0	0.0	0.0	-0.0	-0.0	0.0	-0.0	0.0	0.0	-0.0	1.11141266230332	-0.0	-0.0	-0.0	0.0	-0.0	-0.0	-0.0	-0.0
Cd47	-0.298548745874984	0.0	0.0	-0.0	-0.0	-0.0	-0.0	-0.0	-0.0	-0.0	-0.0	-0.0	-0.0	-0.0	-0.0	0.0	-0.0	0.0	-0.0	0.0	0.36379979822755104	-0.0	-0.0	-0.0	0.0	0.0	-0.0	-0.0	-0.0
Cd52	0.0	-0.0	0.0	-0.0	0.0	0.0	0.0	0.0	0.0	-0.0	-0.0	-0.0	0.0	0.0	0.0	-0.0	0.0	3.5572004390128193	-0.0	0.0	1.29292941992599	0.0	0.0	0.630950162368521	0.0	-0.0	-0.0	-0.0	0.0
Cd53	0.637003383381578	-0.0	0.0	0.0	0.0	-0.0	0.0	0.0	0.0	-0.0	0.0	0.0	0.0	0.0	-0.0	0.0	0.0	0.0	0.0	0.0	-0.0	0.0	0.0	-0.0	0.0	0.0	0.0	-0.0	-0.0
Cd55	1.5605251029770402	0.0	0.0	-0.0	0.0	0.0	-0.0	-0.0	0.0	0.0	0.0	-0.0	-0.0	-0.0	0.0	0.0	0.0	0.0	0.0	0.0	-0.0	0.0	0.0	-0.0	-0.0	0.0	-0.0	-0.0	-0.0
Cd59a	2.11918308093832	0.0	-0.0	-0.0	-0.0	-0.0	-0.0	0.0	-0.0	0.0	-0.0	0.0	-0.0	0.0	-0.0	0.0	0.0	0.0	0.740937824537645	-0.0	0.860241058438687	0.0	0.0	-0.0	-0.0	0.0	-0.0	-0.0	-0.0
Cd59b	0.0	-0.0	-0.0	0.0	-0.0	-0.0	0.0	-0.0	-0.0	0.0	-0.0	0.0	0.0	0.0	-0.0	0.0	0.0	0.0	0.0	0.0	1.3553158168798198	0.0	0.0	0.910462686191721	-0.0	-0.0	0.0	-0.0	0.868024044297353
Cd6	0.0	-0.0	0.0	0.0	0.0	-0.0	0.0	-0.0	-0.0	-0.0	0.0	0.0	-0.0	-0.0	-0.0	-0.0	0.0	0.0	-0.0	0.0	0.0	0.0	-0.0	3.15414222798886	-0.0	-0.0	-0.0	0.0	2.8349329858866104
Cd63	1.1639322237599499	0.0	0.0	0.0	0.0	0.0	0.0	0.0	-0.0	0.0	-0.0	-0.0	-0.0	0.0	1.13036753046609	0.0	0.0	-0.0	0.0	-0.0	0.469090468204462	0.0	0.0	-0.0	0.0	-0.0	-0.0	0.0	-0.0
Cd68	0.528013134448348	0.0	0.0	0.0	-0.0	-0.0	-0.0	-0.0	0.0	-0.0	-0.0	-0.0	0.0	0.0	-0.0	-0.0	-0.0	-0.0	-0.0	0.0	-0.0	0.0	0.0	-0.0	0.0	0.0	0.0	0.0	-0.0
Cd69	-0.0	-0.0	-0.0	-0.0	0.0	-0.0	-0.0	0.0	-0.0	-0.0	0.0	0.0	0.0	0.0	-0.0	0.0	-0.0	0.0	0.0	0.0	2.1802936397439097	0.0	0.0	0.0	-0.0	-0.0	-0.0	0.0	0.0
Cd72	0.0	-0.0	0.0	0.0	-0.0	-0.0	-0.0	0.0	-0.0	-0.0	-0.0	0.0	-0.0	0.0	0.0	-0.0	0.0	0.0	0.0	-0.0	4.70418672653199	0.0	0.0	0.936844415440769	-0.0	0.0	0.0	0.0	0.9495130144387729
Cd74	0.761246885106813	0.0	0.0	0.0	0.0	-0.0	-0.0	-0.0	-0.0	-0.0	-0.0	-0.0	-0.0	0.0	0.0	-0.0	0.0	0.0	-0.0	-0.0	-0.0	0.0	0.0	0.0	0.0	0.0	0.0	0.0	0.0
Cd79a	0.0	0.0	0.0	0.0	0.0	0.0	-0.0	-0.0	-0.0	0.0	-0.0	-0.0	0.0	-0.0	0.0	-0.0	0.0	3.4199144386763103	-0.0	0.0	1.68665910239537	-0.0	0.0	-0.0	0.0	-0.0	0.0	0.0	-0.0
Cd81	0.0	0.0	0.0	0.0	0.0	0.0	0.0	0.0	-0.0	0.0	-0.0	-0.0	0.0	-0.0	0.0	0.0	-0.0	-0.0	0.15773185687807098	-0.0	-0.0	-0.0	0.0	-0.0	0.0	0.0	-0.0	-0.0	-0.0
Cd82	1.4795676073103503	0.0	0.0	-0.0	0.0	0.0	0.0	-0.0	0.0	0.0	-0.0	-0.0	-0.0	0.0	0.0	0.0	0.0	0.0	0.0	-0.0	0.0	0.0	0.0	-0.0	-0.0	0.0	-0.0	-0.0	-0.0
Cd83	-0.8760353486392429	0.0	0.0	0.0	-0.0	0.0	-0.0	-0.0	0.0	-0.0	-0.0	-0.0	0.0	0.0	-0.0	0.0	0.0	0.0	0.959018463064698	-1.5889286371326	-0.0	-0.0	0.0	0.0	0.0	-0.0	-0.0	0.0	0.0
Cd84	0.413687423842031	0.0	0.0	-0.0	-0.0	-0.0	-0.0	0.0	-0.0	-0.0	0.0	0.0	0.0	0.0	-0.0	0.0	0.0	2.62477056524683	0.0	-0.0	-0.0	-0.0	-0.0	0.816015774486198	0.0	-0.0	-0.0	-0.0	0.844069450587717
Cd86	0.556663548684595	0.0	-0.0	0.0	0.0	0.0	0.0	-0.0	0.0	-0.0	0.0	0.0	0.0	0.0	-0.0	-0.0	0.0	3.1724416238193798	0.0	-0.0	-0.0	-0.0	0.0	0.0	-0.0	0.0	-0.0	-0.0	0.0
Cd8a	0.0	0.0	-0.0	-0.0	-0.0	0.0	0.0	-0.0	0.0	-0.0	0.0	0.0	-0.0	0.0	-0.0	-0.0	0.0	4.03240990192317	-0.0	-0.0	0.0	0.0	0.0	0.0	0.0	0.0	-0.0	-0.0	-0.0
Cd9	-1.4889064433952501	0.0	0.0	-0.0	0.0	0.0	0.0	0.0	0.0	0.0	-0.0	-0.0	-0.0	-0.0	0.0	0.0	0.0	0.0	0.0	-0.0	0.0	0.0	0.0	-0.0	0.0	0.0	-0.0	-0.0	-0.0
Cd99l2	-0.0	0.0	0.0	0.0	0.0	0.0	0.0	0.0	0.0	-0.0	0.0	-0.0	0.0	-0.0	0.0	-0.0	0.0	-0.0	0.0	-0.0	-0.585995320346162	-0.0	0.0	-0.0	-0.0	-0.0	0.0	-0.0	-0.0
Cda	0.0	0.0	0.0	-0.0	-0.0	-0.0	-0.0	0.0	0.0	0.0	-0.0	0.0	0.0	-0.0	1.7800504669856798	0.0	0.0	0.0	0.0	-0.0	1.48239913464544	0.0	0.0	-0.0	0.0	-0.0	0.0	0.0	-0.0
Cdadc1	0.0	0.0	0.0	-0.0	-0.0	-0.0	-0.0	0.0	0.0	0.0	0.0	0.0	-0.0	0.0	-0.0	0.0	-0.0	-0.0	0.0	-0.0	-0.7218207868139429	-0.0	-0.0	0.0	-0.0	0.0	0.0	-0.0	0.0
Cdan1	0.0	-0.0	-0.0	-0.0	-0.0	0.0	-0.0	-0.0	-0.0	0.0	-0.0	-0.0	-0.0	0.0	0.0	-0.0	-0.0	-0.0	0.0	-0.0	0.55587054255492	-0.0	-0.0	-0.0	0.0	-0.0	-0.0	0.0	-0.0
Cdc123	-0.23104758718285398	0.0	-0.0	-0.0	-0.0	-0.0	0.0	0.0	0.0	-0.0	-0.0	0.0	0.0	-0.0	0.0	0.0	0.0	-0.0	0.0	-0.0	0.0	-0.0	0.0	0.0	-0.0	-0.0	-0.0	0.0	0.0
Cdc14b	1.25755883483004	0.0	0.0	-0.0	-0.0	-0.0	-0.0	-0.0	0.0	0.0	0.0	0.0	0.0	-0.0	-0.0	-0.0	0.0	0.0	-0.0	-0.0	-1.13981833203328	-0.0	-0.0	0.0	0.0	0.0	-0.0	-0.0	0.0
Cdc25a	0.45366719079875395	-0.0	0.0	-0.0	0.0	0.0	0.0	0.0	-0.0	0.0	-0.0	-0.0	0.0	0.0	0.0	0.0	-0.0	-0.0	0.0	-0.0	0.0	-0.0	-0.0	-0.0	-0.0	0.0	0.0	-0.0	-0.0
Cdc25b	0.612215755474413	-0.0	0.0	-0.0	-0.0	0.0	0.0	-0.0	-0.0	-0.0	-0.0	-0.0	-0.0	0.0	-0.0	-0.0	-0.0	-0.0	-0.415874701034276	0.0	0.23726456990075398	-0.0	-0.0	0.0	-0.0	-0.0	0.0	0.0	0.0
Cdc25c	-0.0	-0.0	-0.0	-0.0	0.0	-0.0	-0.0	-0.0	0.0	0.0	-0.0	0.0	0.0	-0.0	-0.0	0.0	-0.0	-0.0	-0.0	0.0	0.0	0.0	0.0	0.8381261944344529	0.0	-0.0	-0.0	-0.0	0.8816935494478059
Cdc26	0.0	0.0	0.0	0.0	0.0	-0.0	-0.0	0.0	-0.0	0.0	-0.0	-0.0	-0.0	0.0	0.0	0.0	0.0	-0.0	0.0	-0.0	0.34253933311768703	-0.0	0.0	0.0	-0.0	-0.0	-0.0	-0.0	0.0
Cdc27	-0.17357879644296698	0.0	-0.0	-0.0	0.0	-0.0	-0.0	0.0	0.0	0.0	0.0	0.0	-0.0	-0.0	0.0	-0.0	0.0	-0.0	-0.0	0.0	-0.369379721474074	0.0	-0.0	0.0	-0.0	0.0	0.0	0.0	0.0
Cdc34	0.0	-0.0	0.0	0.0	0.0	0.0	0.0	0.0	-0.0	0.0	-0.0	0.0	0.0	0.0	0.0	-0.0	-0.0	0.0	-0.0	0.0	0.47061270466327293	0.0	0.0	-0.0	-0.0	-0.0	0.0	0.0	-0.0
Cdc34b	6.114296012859219	0.0	0.0	-0.0	0.0	0.0	0.0	0.0	0.0	0.0	0.0	-0.0	0.0	-0.0	0.0	0.0	-0.0	0.0	0.0	0.0	-0.0	0.0	0.0	-0.0	-0.0	0.0	0.0	-0.0	-0.0
Cdc37	0.0	0.0	0.0	-0.0	0.0	0.0	0.0	0.0	-0.0	-0.0	-0.0	-0.0	0.0	0.0	0.0	-0.0	0.0	0.0	-0.0	-0.0	-0.338054322009803	-0.0	0.0	0.0	-0.0	-0.0	-0.0	-0.0	0.0
Cdc37l1	-0.49075644586248296	-0.0	-0.0	-0.0	-0.0	0.0	-0.0	0.0	0.0	0.0	0.0	0.0	0.0	0.0	-0.0	0.0	0.0	-0.0	-0.0	-0.0	-0.849298210421154	-0.0	-0.0	0.0	-0.0	0.0	-0.0	-0.0	0.0
Cdc40	-0.26526975331501	0.0	0.0	0.0	0.0	-0.0	-0.0	-0.0	-0.0	-0.0	0.0	-0.0	-0.0	0.0	0.0	-0.0	-0.0	-0.0	0.0	0.0	-0.0	-0.0	-0.0	0.7068782591179809	-0.0	0.0	0.0	0.0	0.708090616208432
Cdc42	0.212092799274108	0.0	0.0	0.0	0.0	-0.0	-0.0	0.0	-0.0	-0.0	-0.0	0.0	0.0	-0.0	0.0	0.0	0.0	0.0	0.0	-0.0	0.0	0.0	0.0	0.0	-0.0	0.0	-0.0	-0.0	0.0
Cdc42bpa	-0.267784100207995	-0.0	-0.0	-0.0	-0.0	-0.0	-0.0	-0.0	-0.0	0.0	0.0	0.0	-0.0	-0.0	0.0	-0.0	0.0	-0.0	-0.0	0.0	-0.318035744108215	-0.0	-0.0	0.0	0.0	0.0	-0.0	-0.0	0.0
Cdc42bpb	0.0	0.0	0.0	0.0	0.0	0.0	0.0	-0.0	-0.0	-0.0	0.0	-0.0	-0.0	-0.0	0.0	-0.0	0.0	0.0	-0.232896003386661	0.0	-0.500088558462211	-0.0	-0.0	0.0	-0.0	0.0	-0.0	-0.0	0.0
Cdc42bpg	1.24695569849043	-0.0	-0.0	0.0	0.0	0.0	0.0	-0.0	-0.0	0.0	-0.0	-0.0	-0.0	-0.0	0.0	-0.0	-0.0	0.0	-0.0	0.0	-0.0	-0.0	-0.0	0.0	-0.0	-0.0	0.0	-0.0	0.0
Cdc42ep1	-0.0	-0.0	-0.0	-0.0	-0.0	0.0	0.0	-0.0	0.0	0.0	-0.0	-0.0	0.0	0.0	0.0	-0.0	-0.0	0.0	0.0	-0.0	-0.526630627340116	-0.0	0.0	-0.0	0.0	-0.0	-0.0	-0.0	-0.0
Cdc42ep2	2.3081884384484397	-0.0	-0.0	-0.0	-0.0	0.0	0.0	0.0	0.0	0.0	-0.0	0.0	0.0	0.0	0.0	0.0	0.0	0.0	0.0	-0.6308032771235661	0.0	-0.0	0.0	-0.0	0.0	-0.0	-0.0	-0.0	-0.0
Cdc42ep4	0.8540899231927571	0.0	0.0	0.0	0.0	0.0	0.0	-0.0	-0.0	0.0	-0.0	0.0	0.0	0.0	0.0	0.0	0.0	-0.0	-0.0	-0.0	0.0	-0.0	-0.0	-0.0	-0.0	-0.0	0.0	0.0	-0.0
Cdc42ep5	4.00243266636444	0.0	0.0	0.0	0.0	0.0	-0.0	-0.0	0.0	0.0	-0.0	-0.0	0.0	0.0	-0.0	-0.0	0.0	0.0	-0.0	-0.0	0.0	0.0	0.0	-0.0	0.0	-0.0	0.0	-0.0	-0.0
Cdc42se1	-0.37686609776983	-0.0	0.0	-0.0	0.0	0.0	0.0	0.0	-0.0	0.0	-0.0	0.0	-0.0	0.0	0.988356861886431	0.0	0.0	-0.0	-0.0	0.0	0.317760342506959	-0.0	0.0	0.0	0.0	-0.0	-0.0	0.0	0.0
Cdc42se2	-0.657521831424275	0.0	0.0	0.0	0.0	0.0	-0.0	-0.0	-0.0	0.0	0.0	0.0	-0.0	0.0	0.0	-0.0	0.0	-0.0	0.0	0.0	-0.0	0.0	-0.0	-0.0	-0.0	-0.0	0.0	-0.0	-0.0
Cdc5l	-0.401592479428358	0.0	0.0	-0.0	0.0	-0.0	-0.0	0.0	-0.0	-0.0	-0.0	0.0	0.0	0.0	-0.0	0.0	0.0	-0.0	-0.0	-0.0	-0.5129420673560741	-0.0	0.0	0.6816617199981	0.0	0.0	-0.0	-0.0	0.69206319672794
Cdc7	-0.9066744670691009	-0.0	-0.0	-0.0	-0.0	0.0	0.0	-0.0	-0.0	0.0	0.0	-0.0	-0.0	-0.0	0.0	0.0	-0.0	-1.01237860802151	0.0	-0.0	0.5195401647505921	-0.0	-0.0	0.0	0.0	0.0	-0.0	0.0	0.0
Cdc73	-0.0	-0.0	-0.0	-0.0	-0.0	-0.0	-0.0	0.0	-0.0	0.0	0.0	0.0	0.0	-0.0	0.0	0.0	-0.0	0.0	0.0	0.0	-0.832686138756361	-0.0	-0.0	0.0	-0.0	0.0	-0.0	0.0	0.0
Cdca2	-0.0	-0.0	-0.0	-0.0	0.0	0.0	0.0	0.0	0.0	0.0	0.0	0.0	-0.0	-0.0	0.0	0.0	-0.0	-0.8234516386059959	-0.0	0.0	0.0	0.0	0.0	0.0	0.0	-0.0	0.0	-0.0	0.0
Cdca3	0.0	0.0	-0.0	-0.0	-0.0	0.0	0.0	-0.0	0.0	0.0	-0.0	-0.0	-0.0	-0.0	0.0	0.0	-0.0	-0.781649415968097	-0.0	0.0	0.0	0.0	0.0	0.0	0.0	-0.0	-0.0	-0.0	0.0
Cdca4	0.938962231219972	0.0	0.0	-0.0	0.0	0.0	0.0	-0.0	-0.0	-0.0	-0.0	-0.0	-0.0	0.0	0.0	-0.0	-0.0	-0.0	-0.0	0.0	-0.0	-0.0	0.0	0.0	-0.0	-0.0	0.0	0.0	0.0
Cdca5	0.699194807710988	-0.0	0.0	-0.0	0.0	0.0	0.0	-0.0	0.0	-0.0	-0.0	-0.0	-0.0	-0.0	0.0	0.0	-0.0	-0.7720662755380792	-0.0	0.0	0.0	0.0	0.0	0.0	0.0	-0.0	0.0	0.0	0.0
Cdca7	0.849611061876294	0.0	0.0	-0.0	0.0	0.0	-0.0	0.0	0.0	0.0	-0.0	-0.0	-0.0	0.0	0.0	0.0	-0.0	-0.0	0.0	0.0	0.0	0.0	-0.0	0.0	0.0	0.0	0.0	0.0	0.0
Cdca7l	-0.0	-0.0	-0.0	0.0	0.0	-0.0	-0.0	0.0	0.0	0.0	0.0	-0.0	0.0	-0.0	0.0	0.0	-0.0	-0.0	0.0	-0.0	1.19845767127767	0.0	-0.0	1.80601107647654	0.0	-0.0	-0.0	-0.0	2.5138456291427405
Cdca8	0.0	0.0	0.0	0.0	0.0	-0.0	0.0	-0.0	-0.0	-0.0	0.0	-0.0	-0.0	-0.0	0.0	0.0	-0.0	-0.7111434352038678	0.0	-0.0	-0.0	-0.0	0.0	0.0	0.0	-0.0	0.0	0.0	0.0
Cdcp1	-0.7726192463679771	-0.0	0.0	-0.0	-0.0	-0.0	0.0	-0.0	0.0	-0.0	-0.0	0.0	-0.0	-0.0	-0.0	-0.0	0.0	3.5323595856401897	-0.0	-0.0	-0.0	0.0	-0.0	0.955392404789803	-0.0	0.0	0.0	-0.0	0.965003474871638
Cdh1	2.3187580098929703	0.0	0.0	0.0	0.0	0.0	0.0	-0.0	0.0	0.0	0.0	-0.0	-0.0	0.0	-0.0	0.0	-0.0	22.4218492986491	-0.0	-0.0	-0.0	-0.0	-0.0	0.402494078539119	-0.0	-0.0	0.0	-0.0	0.40660612919508704
Cdh10	-1.6490305439683202	0.0	0.0	0.0	0.0	-0.0	-0.0	0.0	0.0	-0.0	0.0	-0.0	-0.0	-0.0	-0.0	0.0	0.0	-0.0	-0.0	0.0	-1.13371110740911	0.0	-0.0	-0.0	-0.0	0.0	0.0	-0.0	-0.0
Cdh11	1.2198996128985	0.0	-0.0	-0.0	0.0	-0.0	-0.0	-0.0	0.0	0.0	0.0	-0.0	-0.0	-0.0	0.0	0.0	-0.0	0.0	-0.0	0.0	-0.74226754710596	0.0	-0.0	-0.0	-0.0	0.165116840622319	0.0	0.0	-0.0
Cdh12	-1.6097098885548502	0.0	0.0	-0.0	0.0	0.0	-0.0	-0.0	-0.0	0.0	0.0	-0.0	-0.0	0.0	0.0	0.0	-0.0	-0.0	-0.0	0.0	-1.31378886928364	0.0	-0.0	-0.0	-0.0	0.0	0.0	-0.0	-0.0
Cdh13	-1.75582674989656	0.0	0.0	0.0	0.0	0.0	0.0	0.0	0.0	0.0	0.0	0.0	0.0	-0.0	-0.0	-0.0	-0.0	-0.0	0.0	-0.0	-0.0	0.0	-0.0	-0.0	-0.0	0.0	0.0	0.0	-0.0
Cdh15	-0.0	0.0	0.0	0.0	-0.0	-0.0	-0.0	-0.0	-0.0	-0.0	-0.0	-0.0	-0.0	0.0	-0.0	-0.0	0.0	0.0	-0.0	2.13299600658921	0.0	-0.0	0.0	-0.0	-0.0	0.0	0.0	0.0	-0.0
Cdh17	0.0	-0.0	-0.0	-0.0	-0.0	0.0	-0.0	-0.0	-0.0	0.0	0.0	0.0	0.0	0.0	4.99612278160699	0.0	-0.0	2.9607095305662203	0.0	-0.0	-0.0	0.0	0.0	0.0	0.0	0.0	-0.0	0.0	0.0
Cdh18	-2.7390197262545	0.0	-0.0	-0.0	-0.0	0.0	0.0	-0.0	0.0	-0.0	0.0	-0.0	0.0	0.0	0.0	0.0	0.0	0.0	-0.0	-0.0	-1.6477451155018001	-0.0	0.0	-0.0	0.0	0.0	-0.0	-0.0	-0.0
Cdh19	-3.28598323094335	0.0	-0.0	-0.0	-0.0	0.0	0.0	-0.0	0.0	-0.0	0.0	-0.0	0.0	0.0	-0.0	0.0	0.0	0.0	-0.0	-0.0	-0.692238705859826	-0.0	-0.0	-0.0	-0.0	0.0	-0.0	-0.0	-0.0
Cdh2	-1.1596257458869	0.0	0.0	-0.0	0.0	0.0	-0.0	-0.0	0.0	0.0	0.0	-0.0	0.0	-0.0	-0.0	0.0	0.0	-0.0	0.0	-0.0	-0.8438412568688929	0.0	-0.0	-0.0	-0.0	0.18505712979153	0.0	-0.0	-0.0
Cdh20	-1.11162901926225	0.0	-0.0	-0.0	0.0	0.0	0.0	0.0	0.0	-0.0	-0.0	-0.0	0.0	-0.0	-0.0	0.0	0.0	0.0	-0.0	-0.0	-0.648736429256891	-0.0	0.0	-0.0	-0.0	-0.0	-0.0	-0.0	-0.0
Cdh22	-1.9913340116429197	-0.0	-0.0	0.0	0.0	0.0	0.0	0.0	-0.0	0.0	0.0	0.0	0.0	-0.0	0.0	-0.0	-0.0	0.0	-0.0	-0.0	-0.0	-0.0	0.0	0.0	0.0	0.0	-0.0	-0.0	0.0
Cdh23	1.6741534385338401	-0.0	-0.0	0.0	-0.0	-0.0	-0.0	-0.0	0.0	0.0	0.0	-0.0	-0.0	-0.0	-0.0	-0.0	0.0	3.45580266266568	0.0	-1.21138590201224	-0.0	-0.0	-0.0	0.0	0.0	0.0	0.0	-0.0	-0.0
Cdh24	-0.0	-0.0	-0.0	-0.0	-0.0	0.0	0.0	0.0	0.0	0.0	0.0	-0.0	0.0	-0.0	-0.0	0.0	-0.0	-0.0	-0.0	-0.0	-1.70231638522238	-0.0	0.0	-0.0	0.0	0.0	-0.0	0.0	-0.0
Cdh26	0.0	-0.0	-0.0	0.0	-0.0	0.0	0.0	0.0	-0.0	0.0	-0.0	-0.0	0.0	0.0	0.0	0.0	-0.0	0.0	1.58181659634724	-0.0	0.0	0.0	0.0	0.0	-0.0	0.0	-0.0	0.0	0.0
Cdh3	3.0346299046418195	-0.0	0.0	0.0	0.0	0.0	-0.0	-0.0	0.0	0.0	-0.0	0.0	-0.0	0.0	-0.0	1.71453632666787	0.0	0.0	0.0	-0.0	-0.0	0.0	-0.0	0.0	-0.0	0.0	-0.0	0.0	0.0
Cdh4	-0.7054362463370321	0.0	0.0	0.0	-0.0	-0.0	-0.0	0.0	-0.0	-0.0	0.0	-0.0	0.0	-0.0	-0.0	-0.0	-0.0	-0.0	0.0	-0.0	-0.0	-0.0	-0.0	-0.0	-0.0	0.0	0.0	0.0	-0.0
Cdh5	5.49261907695287	-0.0	0.0	0.0	0.0	0.0	0.0	-0.0	0.0	-0.0	0.0	0.0	0.0	0.0	-0.0	-0.0	-0.0	0.0	-0.0	-0.0	-1.2695915424348	-0.0	-0.0	-0.0	0.0	0.0	0.0	-0.0	-0.0
Cdh6	-1.56692785703646	-0.0	-0.0	-0.0	0.0	0.0	-0.0	-0.0	0.0	0.0	0.0	-0.0	-0.0	-0.0	-0.0	-0.0	-0.0	-0.0	-0.0	-0.0	-1.9827112389163402	0.0	-0.0	-0.0	0.0	0.0	-0.0	-0.0	-0.0
Cdh7	-0.8640405471460458	0.0	-0.0	0.0	-0.0	-0.0	0.0	-0.0	0.0	-0.0	0.0	0.0	0.0	-0.0	-0.0	-0.0	0.0	-0.0	-0.0	-0.5401764091287811	-0.80443814919331	-0.0	0.0	0.0	-0.0	0.0	-0.0	-0.0	-0.0
Cdh8	-1.90157850881245	0.0	0.0	-0.0	-0.0	-0.0	-0.0	-0.0	0.0	-0.0	0.0	-0.0	-0.0	-0.0	0.0	-0.0	0.0	-0.0	0.0	0.0	-1.2718150934014298	-0.0	-0.0	-0.0	-0.0	0.262318554480828	0.0	0.0	-0.0
Cdhr1	-1.21974992639379	0.0	-0.0	0.0	-0.0	-0.0	-0.0	0.0	0.0	0.0	-0.0	-0.0	-0.0	0.0	0.0	-0.0	-0.0	0.0	0.924634840289606	-0.0	-1.88230529508549	0.0	-0.0	0.961958050058138	0.0	-0.0	0.0	-0.0	0.9637027153161509
Cdhr2	-0.0	0.0	-0.0	0.0	-0.0	-0.0	0.0	0.0	-0.0	0.0	0.0	-0.0	0.0	0.0	0.0	-0.0	0.0	2.7910838034773	0.0	0.0	0.0	0.0	-0.0	-0.0	-0.0	0.0	-0.0	-0.0	-0.0
Cdhr3	0.0	0.0	-0.0	-0.0	-0.0	0.0	0.0	0.0	0.0	0.0	-0.0	-0.0	0.0	-0.0	0.0	0.0	0.0	0.0	1.059897651402	-0.0	0.0	0.0	-0.0	0.0	0.0	0.0	-0.0	0.0	0.0
Cdhr4	2.27282416289946	-0.0	-0.0	-0.0	0.0	0.0	0.0	0.0	0.0	0.0	-0.0	-0.0	0.0	-0.0	-0.0	0.0	-0.0	0.0	1.20305623763644	-0.0	1.0246785525011601	0.0	0.0	0.0	0.0	-0.0	-0.0	-0.0	0.0
Cdipt	-0.0	0.0	0.0	0.0	-0.0	0.0	0.0	-1.09139815385951	-1.15279126758004	-1.10988327576718	-1.0469834510190998	-0.968903809822422	-1.05293648429655	-0.0	0.0	0.0	0.0	0.0	-0.0	0.0	0.4435493453840879	-0.0	0.0	-0.0	-0.0	-0.0	-0.0	-0.0	-0.0
Cdk10	-0.0	-0.0	-0.0	0.0	-0.0	0.0	-0.0	0.0	0.0	-0.0	-0.0	0.0	0.0	-0.0	-0.0	-0.0	0.0	0.0	-0.0	0.0	1.5918858844736101	0.0	0.0	-0.0	0.0	-0.0	-0.0	-0.0	-0.0
Cdk11b	0.0	0.0	0.0	-0.0	-0.0	0.0	0.0	-0.0	-0.0	-0.0	-0.0	-0.0	-0.0	-0.0	-0.0	0.0	-0.0	-0.0	0.0	-0.0	0.614588344731032	0.0	0.0	0.0	0.0	-0.0	-0.0	0.0	0.0
Cdk12	0.0	0.0	0.0	0.0	-0.0	0.0	-0.0	-0.0	-0.0	0.0	0.0	-0.0	-0.0	0.0	-0.0	-0.0	-0.0	-0.0	-0.0	0.0	-0.7949889102823541	-0.0	-0.0	0.0	0.0	0.0	-0.0	0.0	0.0
Cdk13	-0.0	-0.0	-0.0	0.0	-0.0	-0.0	-0.0	-0.0	0.0	0.0	0.0	-0.0	-0.0	-0.0	0.0	-0.0	-0.0	-0.0	-0.0	0.0	-0.545086776679148	-0.0	-0.0	0.0	-0.0	0.0	0.0	0.0	0.0
Cdk14	-0.561569872317061	0.0	0.0	0.0	-0.0	0.0	-0.0	0.0	0.0	-0.0	0.0	-0.0	-0.0	0.0	-0.0	0.0	-0.0	0.0	0.0	0.0	-0.820947321968538	0.0	-0.0	-0.0	-0.0	0.0	0.0	-0.0	-0.0
Cdk16	-0.0	-0.0	0.0	0.0	-0.0	0.0	0.0	-0.0	-0.0	-0.0	-0.0	0.0	0.0	0.0	-0.0	0.0	0.0	-0.0	-0.20933219229200303	-0.0	-0.28053429372488103	-0.0	0.0	-0.0	0.0	-0.0	-0.0	-0.0	-0.0
Cdk17	-0.475157897439784	-0.0	-0.0	0.0	-0.0	-0.0	-0.0	0.0	-0.0	0.0	0.0	0.0	-0.0	0.0	0.0	-0.0	0.0	-0.0	-0.0	0.0	-0.572326320690606	0.0	-0.0	0.0	-0.0	0.0	0.0	0.132051036514622	0.0
Cdk18	-2.5539493755776297	-0.0	-0.0	0.0	-0.0	0.0	-0.0	0.0	0.0	0.0	0.0	-0.0	0.0	-0.0	0.0	0.0	-0.0	0.0	-0.0	-0.0	0.0	0.0	0.0	-0.0	0.0	-0.0	-0.0	-0.0	-0.0
Cdk19	0.0	0.0	-0.0	-0.0	-0.0	-0.0	0.0	-0.0	-0.0	0.0	-0.0	0.0	-0.0	0.0	0.0	-0.0	-0.0	0.0	-0.0	0.0	-0.472217017501586	-0.0	-0.0	0.0	-0.0	-0.0	-0.0	-0.0	0.0
Cdk20	0.0	-0.0	-0.0	0.0	-0.0	-0.0	0.0	-0.0	-0.0	0.0	-0.0	-0.0	0.0	-0.0	-0.0	-0.0	0.0	0.0	-0.0	0.0	0.9010054981257701	-0.0	0.0	-0.0	0.0	-0.0	-0.0	-0.0	-0.0
Cdk2ap1	-0.30312202658325	-0.0	-0.0	0.0	0.0	0.0	0.0	0.0	0.0	-0.0	-0.0	0.0	-0.0	0.0	0.8970519576661791	0.0	-0.0	-0.0	-0.0	-0.0	0.5120134637759	-0.0	0.0	-0.0	0.0	-0.0	-0.0	-0.0	-0.0
Cdk2ap2	0.0	-0.0	-0.0	0.0	0.0	0.0	0.0	0.0	-0.0	0.0	-0.0	0.0	0.0	0.0	0.0	-0.0	0.0	0.0	0.0	0.0	0.644566161852897	-0.0	0.0	-0.0	0.0	-0.0	-0.0	0.0	-0.0
Cdk3-ps	0.0	-0.0	-0.0	0.0	-0.0	0.0	-0.0	-0.0	-0.0	-0.0	-0.0	-0.0	-0.0	0.0	0.0	-0.0	-0.0	-0.0	0.0	0.0	2.20757807976855	-0.0	0.0	-0.0	-0.0	-0.0	-0.0	0.0	-0.0
Cdk4	0.0	0.0	-0.0	0.0	-0.0	-0.0	-0.0	0.0	-0.0	0.0	-0.0	-0.0	0.0	0.0	0.0	0.0	-0.0	-0.0	0.0	-0.0	0.955030286265054	0.0	0.0	-0.0	-0.0	-0.0	-0.0	-0.0	-0.0
Cdk5	-0.49224411127804296	-0.0	-0.0	0.0	-0.0	0.0	0.0	0.0	0.0	0.0	-0.0	0.0	0.0	0.0	0.0	0.0	0.0	0.0	0.0	-0.0	0.884341947412412	0.0	0.0	-0.0	0.0	-0.0	-0.0	0.0	-0.0
Cdk5r1	-0.62985517409643	0.0	0.0	0.0	0.0	-0.0	-0.0	-0.0	-0.0	-0.0	0.0	-0.0	-0.0	-0.0	0.0	-0.0	0.0	-0.0	-0.0	0.0	-0.306358948651857	0.0	-0.0	0.0	0.0	0.127337615966586	0.0	0.0	0.0
Cdk5r2	-1.9602480604295	-0.0	0.0	0.0	0.0	-0.0	0.0	0.0	-0.0	-0.0	-0.0	0.0	-0.0	0.0	0.0	-0.0	-0.0	0.0	-0.352418404091863	0.0	-0.47410427209089206	-0.0	0.0	-0.0	-0.0	-0.0	0.0	-0.0	-0.0
Cdk5rap1	0.0	0.0	-0.0	0.0	0.0	0.0	0.0	0.0	-0.0	0.0	-0.0	0.0	-0.0	-0.0	-0.0	0.0	0.0	0.0	0.0	0.0	0.529307572657225	0.0	0.0	0.727829139951636	-0.0	-0.0	-0.0	-0.0	0.0
Cdk5rap2	-0.195864111465107	-0.0	-0.0	-0.0	-0.0	0.0	0.0	-0.0	-0.0	-0.0	-0.0	-0.0	-0.0	-0.0	0.0	0.0	-0.0	-0.0	0.0	-0.0	-0.0	-0.0	-0.0	0.0	0.0	0.0	-0.0	0.0	0.0
Cdk5rap3	0.0	0.0	0.0	0.0	-0.0	0.0	-0.0	-0.0	-0.0	-0.0	-0.0	-0.0	0.0	-0.0	-0.0	0.0	0.0	-0.0	0.0	-0.0	0.9149968531750541	0.0	0.0	0.0	-0.0	-0.0	-0.0	0.0	0.0
Cdk6	0.692208322239076	-0.0	-0.0	0.0	-0.0	0.0	0.0	0.0	0.0	-0.0	0.0	-0.0	-0.0	0.0	-0.0	0.0	0.0	-0.0	-0.0	0.0	-0.0	0.0	-0.0	0.0	-0.0	-0.0	0.0	-0.0	0.0
Cdk7	0.0	-0.0	-0.0	-0.0	-0.0	-0.0	-0.0	-0.0	0.0	0.0	0.0	-0.0	-0.0	0.0	0.0	-0.0	0.0	0.0	-0.0	-0.0	-0.824227957326318	-0.0	-0.0	0.0	-0.0	-0.0	-0.0	-0.0	0.0
Cdk8	0.0	-0.0	-0.0	0.0	0.0	-0.0	0.0	-0.0	-0.0	0.0	0.0	0.0	0.0	-0.0	-0.0	-0.0	0.0	-0.0	0.0	0.0	0.376199859212449	-0.0	-0.0	0.0	0.0	-0.0	0.0	0.0	0.0
Cdk9	0.0	-0.0	-0.0	0.0	-0.0	0.0	0.0	0.0	-0.0	-0.0	-0.0	0.0	-0.0	0.0	0.0	-0.0	-0.0	0.0	-0.0	0.0	1.46960543335964	0.0	0.0	-0.0	-0.0	-0.0	0.0	0.0	-0.0
Cdkl1	0.0	0.0	0.0	0.0	-0.0	0.0	-0.0	0.0	0.0	-0.0	0.0	-0.0	0.0	0.0	-3.1199588916815197	0.0	0.0	0.0	-0.0	-0.0	-0.585472783061715	-0.0	-0.0	-0.0	-0.0	0.0	-0.0	0.0	-0.0
Cdkl3	0.72451908111411	0.0	0.0	0.0	-0.0	-0.0	-0.0	0.0	0.0	-0.0	-0.0	0.0	0.0	-0.0	-0.0	-0.0	-0.0	0.850507635178413	0.0	-0.0	0.0	0.0	0.0	0.0	0.0	-0.0	-0.0	-0.0	0.0
Cdkl4	-0.0	0.0	-0.0	-0.0	-0.0	-0.0	-0.0	0.0	0.0	0.0	0.0	-0.0	-0.0	-0.0	-0.0	0.0	-0.0	0.0	-0.822217173240172	0.0	-0.408554007337119	0.0	0.0	0.0	0.0	0.0	-0.0	-0.0	0.0
Cdkl5	-1.1190424538536001	0.0	0.0	0.0	-0.0	-0.0	-0.0	-0.0	-0.0	0.0	0.0	0.0	-0.0	-0.0	0.0	0.0	-0.0	0.0	-0.0	0.0	-1.37826306108207	0.0	-0.0	0.0	-0.0	0.0	0.0	0.0	0.0
Cdkn1a	1.06764417623811	-0.0	-0.0	0.0	0.0	0.0	0.0	0.0	-0.0	0.0	-0.0	0.0	0.0	-0.0	-0.0	-0.0	-0.0	0.0	-1.10575229431498	0.0	0.0	-0.0	0.0	-0.0	0.0	-0.0	0.0	-0.0	-0.0
Cdkn1b	-0.0	0.0	0.0	-0.0	-0.0	-0.0	-0.0	-0.0	-0.0	0.0	0.0	-0.0	0.0	0.0	0.0	0.0	-0.0	-0.0	0.0	-0.0	-0.7065131195083141	-0.0	-0.0	-0.0	0.0	0.0	0.0	0.0	-0.0
Cdkn1c	2.32272060948761	0.0	0.0	-0.0	-0.0	0.0	0.0	-0.0	-0.0	0.0	-0.0	-0.0	-0.0	0.0	0.0	0.7359327680218429	-0.0	-0.0	0.0	-0.0	0.0	0.0	0.0	-0.0	-0.0	0.0	-0.0	0.0	-0.8621868371493709
Cdkn2a	0.0	0.0	0.0	-0.0	0.0	-0.0	-0.0	0.0	-0.0	0.0	0.0	0.0	0.0	-0.0	5.59770659387051	-0.0	-0.0	-0.0	-0.0	0.0	0.0	0.0	-0.0	0.0	-0.0	0.0	-0.0	-0.0	0.0
Cdkn2aip	0.0	0.0	-0.0	-0.0	-0.0	-0.0	-0.0	-0.0	-0.0	-0.0	0.0	-0.0	0.0	0.0	0.0	-0.0	-0.0	-0.0	-0.0	0.0	-0.9774239650106451	-0.0	-0.0	0.0	-0.0	0.0	-0.0	0.0	0.0
Cdkn2b	1.2611297351259099	0.0	-0.0	0.0	0.0	0.0	0.0	-0.0	0.0	-0.0	-0.0	-0.0	-0.0	0.0	0.0	0.0	-0.0	0.0	0.0	0.0	0.0	0.0	0.0	-0.0	-0.0	0.0	-0.0	-0.0	-0.0
Cdkn2d	-0.0	0.0	-0.0	0.0	-0.0	-0.0	-0.0	0.0	0.0	-0.0	-0.0	0.0	0.0	0.0	-0.0	-0.0	-0.0	-0.0	-0.0	0.0	0.26862184058842303	-0.0	0.0	-0.0	-0.0	-0.0	0.0	0.0	-0.0
Cdkn3	0.84952961229643	0.0	-0.0	0.0	-0.0	-0.0	-0.0	-0.0	0.0	0.0	0.0	0.0	0.0	0.0	-0.0	0.0	-0.0	-0.0	0.0	-0.0	0.0	0.0	0.0	0.0	-0.0	-0.0	0.0	0.0	0.0
Cdnf	-0.0	0.0	0.0	0.0	-0.0	0.0	-0.0	-0.0	0.0	0.0	0.0	-0.0	-0.0	0.0	-0.0	0.0	0.0	2.8955022113230697	-0.0	0.0	-0.0	0.0	-0.0	-0.0	-0.0	-0.0	-0.0	0.0	-0.0
Cdo1	-1.88215508836343	0.0	0.0	0.0	0.0	-0.0	-0.0	0.0	0.0	0.0	0.0	0.0	0.0	0.0	-0.0	-0.0	0.0	0.0	0.0	0.0	0.0	0.0	0.0	-0.0	-0.0	-0.0	0.0	0.0	-0.0
Cdon	0.8056072337483839	0.0	0.0	-0.0	0.0	0.0	-0.0	-0.0	-0.0	0.0	0.0	-0.0	-0.0	0.0	0.0	-0.0	0.0	-0.0	-0.0	0.0	0.0	-0.0	-0.0	0.0	-0.0	0.0	0.0	0.0	0.0
Cdpf1	0.626001883053304	-0.0	-0.0	0.0	-0.0	-0.0	0.0	0.0	0.0	-0.0	0.0	0.0	0.0	0.0	0.0	-0.0	0.0	0.0	0.0	-0.0	0.9084654726002951	0.0	0.0	-0.0	-0.0	-0.0	-0.0	0.0	-0.0
Cdr1	-1.90585520040354	-0.0	-0.0	-0.0	-0.0	-0.0	-0.0	-0.0	-0.0	0.0	0.0	0.0	-0.0	-0.0	0.0	-0.0	0.0	-0.0	-0.0	0.0	-1.9468429785123798	-0.0	0.0	-0.0	0.0	-0.0	-0.0	-0.0	-0.0
Cdr2	0.7194974097000552	-0.0	-0.0	-0.0	-0.0	-0.0	0.0	0.0	0.0	0.0	-0.0	0.0	0.0	-0.0	-0.0	0.0	-0.0	0.0	0.0	-0.0	-0.0	0.0	0.0	-0.0	-0.0	0.0	-0.0	-0.0	-0.0
Cdr2l	0.43227837409479797	-0.0	-0.0	-0.0	-0.0	0.0	0.0	0.0	0.0	0.0	-0.0	0.0	0.0	0.0	0.0	0.0	-0.0	0.0	-0.0	-0.0	-0.38235604557666497	-0.0	-0.0	-0.0	0.0	-0.0	-0.0	0.0	-0.0
Cds1	1.07179782542137	-0.0	-0.0	-0.0	0.0	0.0	-0.0	0.0	0.0	-0.0	-0.0	0.0	0.0	0.0	0.0	0.0	-0.0	0.0	-0.33999718099325893	0.0	-0.0	-0.0	0.0	-0.0	-0.0	0.0	-0.0	-0.0	-0.0
Cds2	-0.492199891000806	0.0	0.0	0.0	0.0	0.0	-0.0	-0.0	0.0	0.0	0.0	-0.0	-0.0	0.0	1.1227247197747299	-0.0	-0.0	-0.0	0.0	-0.0	-1.11389183758803	-0.0	-0.0	-0.0	0.0	0.14641821368344599	-0.0	0.0	-0.0
Cdsn	0.0	-0.0	0.0	0.0	-0.0	0.0	0.0	0.0	-0.0	-0.0	-0.0	0.0	-0.0	-0.0	0.0	0.0	0.0	0.0	-2.19480617854788	0.0	0.0	0.0	0.0	0.0	0.0	-0.0	0.0	-0.0	0.0
Cdv3	-0.388174917569372	0.0	-0.0	0.0	-0.0	0.0	0.0	0.0	0.0	0.0	0.0	0.0	0.0	0.0	0.0	0.0	-0.0	-0.0	-0.0	-0.0	0.0	-0.0	0.0	0.0	-0.0	-0.0	-0.0	-0.0	0.0
Cdyl	0.0	-0.0	-0.0	-0.0	-0.0	-0.0	0.0	-0.0	-0.0	-0.0	-0.0	-0.0	-0.0	0.0	0.0	0.0	0.0	-0.0	0.0	-0.0	-0.48826707789495505	-0.0	-0.0	0.0	-0.0	-0.0	-0.0	0.0	0.0
Cdyl2	-0.379878962970493	-0.0	0.0	0.0	-0.0	-0.0	-0.0	-0.0	0.0	-0.0	0.0	0.0	-0.0	-0.0	-0.0	-0.0	0.0	-0.0	-0.0	0.0	-0.4586865240935	-0.0	-0.0	-0.0	0.0	-0.0	0.0	0.0	-0.0
Ceacam1	0.5863234478072409	-0.0	-0.0	0.0	-0.0	-0.0	-0.0	-0.0	0.0	-0.0	0.0	-0.0	-0.0	0.0	0.0	-0.0	0.0	0.0	-0.0	0.0	-1.4160237054872302	-0.0	-0.0	2.89135957050964	0.0	0.0	-0.0	0.0	2.8897719541161204
Ceacam12	0.0	-0.0	-0.0	-0.0	0.0	0.0	-0.0	0.0	0.0	-0.0	-0.0	-0.0	0.0	-0.0	0.0	-0.0	0.0	0.0	0.0	0.0	0.0	-0.0	0.0	1.23678204473836	0.0	-0.0	0.0	0.0	1.21594834775784
Ceacam19	0.0	-0.0	0.0	-0.0	0.0	-0.0	-0.0	0.0	-0.0	0.0	0.0	0.0	0.0	-0.0	-0.0	-0.0	0.0	0.0	-0.0	0.0	0.0	0.0	-0.0	0.781078891434797	-0.0	-0.0	-0.0	0.0	0.7925077121251741
Ceacam2	0.0	0.0	0.0	-0.0	-0.0	-0.0	0.0	-0.0	0.0	0.0	0.0	0.0	-0.0	-0.0	-0.0	0.0	0.0	0.0	0.0	-0.0	0.0	0.0	0.0	2.9640064787749902	0.0	-0.0	-0.0	-0.0	3.0175560952952796
Ceacam3	-0.0	-0.0	0.0	0.0	-0.0	-0.0	-0.0	-0.0	0.0	-0.0	0.0	0.0	0.0	-0.0	-0.0	-0.0	-0.0	2.45554025727689	0.0	-0.0	-0.0	-0.0	-0.0	-0.0	0.0	0.0	0.0	0.0	-0.0
Cebpa	1.20046154658428	-0.0	0.0	-0.0	0.0	0.0	0.0	0.0	-0.0	0.0	-0.0	0.0	-0.0	-0.0	0.0	-0.0	0.0	0.0	0.0	0.0	-0.0	-0.0	0.0	0.0	-0.0	0.0	0.0	-0.0	0.0
Cebpb	0.0	0.0	-0.0	0.0	0.0	0.0	0.0	0.0	-0.0	0.0	-0.0	-0.0	-0.0	0.0	0.0	0.0	-0.0	-0.0	0.0	0.0	1.78443662430915	0.0	0.0	0.0	-0.0	0.0	0.0	-0.0	0.0
Cebpd	1.13934018783425	-0.0	0.0	-0.0	0.0	-0.0	-0.0	0.0	-0.0	0.0	-0.0	0.0	-0.0	0.0	-0.0	-0.0	0.0	0.0	0.0	0.0	1.4956212825958701	0.0	0.0	-0.0	0.0	-0.0	0.0	-0.0	-0.0
Cebpz	-0.0	-0.0	-0.0	-0.0	0.0	-0.0	-0.0	0.0	0.0	0.0	0.0	0.0	0.0	-0.0	-0.0	0.0	-0.0	-0.0	0.0	0.0	-0.46162602419574605	-0.0	-0.0	1.00330945733321	-0.0	-0.0	0.0	0.0	1.0015901865908399
Cebpzos	-0.7810703013266529	0.0	0.0	0.0	-0.0	-0.0	-0.0	0.0	0.0	0.0	0.0	0.0	0.0	0.0	0.0	0.0	0.0	-0.0	0.0	-0.0	1.04909974808401	0.0	0.0	-0.0	-0.0	-0.0	-0.0	-0.0	-0.0
Cecr2	0.457190442288784	-0.0	-0.0	-0.0	-0.0	-0.0	-0.0	-0.0	-0.0	0.0	0.0	0.0	-0.0	0.0	-0.0	-0.0	0.0	0.0	0.0	0.0	-0.0	-0.0	-0.0	-0.0	0.0	0.0	-0.0	-0.0	-0.0
Cecr5	0.0	-0.0	-0.0	-0.0	-0.0	0.0	0.0	-0.0	-0.0	-0.0	-0.0	-0.0	-0.0	-0.0	-0.0	-0.0	0.0	0.0	-0.0	0.0	0.43827109441610607	-0.0	-0.0	-0.0	0.0	-0.0	-0.0	-0.0	-0.0
Cecr6	-1.30962655797338	-0.0	0.0	0.0	0.0	-0.0	-0.0	-0.0	-0.0	-0.0	0.0	0.0	-0.0	0.0	0.0	-0.0	-0.0	-0.0	-0.575992752587136	0.0	-0.0	0.0	-0.0	-0.0	-0.0	-0.0	0.0	0.0	-0.0
Celf1	-0.0	0.0	-0.0	0.0	0.0	-0.0	-0.0	-0.0	-0.0	0.0	0.0	0.0	-0.0	0.0	0.0	-0.0	-0.0	-0.0	-0.0	0.0	-0.816327762016385	-0.0	-0.0	0.0	0.0	0.0	0.0	0.0	0.0
Celf2	-0.0	-0.0	-0.0	-0.0	-0.0	-0.0	-0.0	-0.0	-0.0	0.0	0.0	0.0	-0.0	-0.0	0.0	-0.0	-0.0	-0.0	-0.0	0.0	-0.0	0.0	-0.0	-0.5577248464276601	0.0	-0.0	0.0	0.0	-0.571245476759181
Celf3	-0.991818020017547	-0.0	-0.0	0.0	0.0	0.0	-0.0	0.0	-0.0	0.0	0.0	-0.0	-0.0	0.0	0.0	-0.0	-0.0	-0.0	-0.0	0.0	0.0	0.0	-0.0	-0.0	0.0	-0.0	0.0	0.0	-0.0
Celf4	-0.650263383156598	0.0	0.0	-0.0	-0.0	0.0	0.0	-0.0	-0.0	-0.0	0.0	-0.0	0.0	-0.0	0.0	-0.0	-0.0	-0.0	-0.0	0.26045052537259	0.245226296616054	0.0	0.0	0.0	0.0	0.0	0.0	0.0	0.0
Celf5	-1.0262506666336	-0.0	-0.0	0.0	-0.0	-0.0	-0.0	-0.0	-0.0	-0.0	0.0	0.0	-0.0	0.0	-0.0	-0.0	-0.0	-0.0	-0.23241197052138396	0.0	-0.0	0.0	-0.0	-0.0	0.0	0.0	0.0	0.0	-0.0
Celf6	-1.760848459202	0.0	0.0	0.0	0.0	0.0	-0.0	0.0	0.0	-0.0	0.0	-0.0	0.0	0.0	-0.0	-0.0	-0.0	0.0	0.0	-0.0	0.937876517176173	0.0	0.0	-0.0	-0.0	0.0	0.0	0.0	-0.0
Celsr1	2.59417336285781	-0.0	0.0	-0.0	0.0	0.0	-0.0	-0.0	-0.0	0.0	-0.0	-0.0	-0.0	0.0	-1.78007197880309	-0.0	-0.0	-0.0	-0.0	0.0	-0.0	0.0	-0.0	-0.0	-0.0	0.0	-0.0	-0.0	-0.0
Celsr2	-1.0626830455549698	-0.0	0.0	0.0	-0.0	0.0	-0.0	-0.0	0.0	0.0	0.0	-0.0	-0.0	-0.0	0.0	-0.0	-0.0	-0.0	-0.25787990322160004	0.0	-0.660266062694723	0.0	-0.0	0.0	-0.0	0.0	0.0	0.0	0.0
Celsr3	-0.0	-0.0	-0.0	-0.0	0.0	0.0	-0.0	-0.0	-0.0	0.0	0.0	-0.0	-0.0	-0.0	-0.0	-0.0	0.0	-0.0	-0.0	0.0	0.351445930377354	-0.0	-0.0	-0.0	0.0	-0.0	0.0	0.0	-0.0
Cemip	2.43009798201886	-0.0	0.0	0.0	-0.0	-0.0	-0.0	-0.0	-0.0	-0.0	-0.0	-0.0	-0.0	-0.0	-0.0	0.494233333448879	-0.0	0.0	-0.48158989825950704	0.0	-0.0	-0.0	-0.0	1.55718220711967	-0.0	0.0	0.0	-0.0	1.5498910967728001
Cend1	-1.87632941126044	-0.0	0.0	-0.0	-0.0	0.0	0.0	0.0	0.0	-0.0	-0.0	0.0	0.0	0.0	0.0	-0.0	0.0	-0.0	-0.0	-0.0	0.17911602981847402	-0.0	0.0	-0.0	-0.0	-0.0	0.0	-0.0	-0.0
Cenpa	0.354439513947755	-0.0	-0.0	-0.0	0.0	0.0	0.0	-0.0	-0.0	0.0	-0.0	0.0	-0.0	0.0	0.0	-0.0	0.0	-0.0	-0.0	0.0	-0.0	-0.0	0.0	0.0	0.0	-0.0	0.0	0.0	0.0
Cenpb	0.394696327429284	0.0	0.0	0.0	-0.0	0.0	0.0	-0.0	-0.0	-0.0	-0.0	-0.0	-0.0	0.0	0.0	-0.0	-0.0	0.0	-0.0	0.0	0.319053096089088	0.0	0.0	-0.0	-0.0	-0.0	0.0	-0.0	-0.0
Cenpc1	-0.0	0.0	0.0	-0.0	-0.0	-0.0	-0.0	-0.0	-0.0	-0.0	0.0	-0.0	0.0	-0.0	-0.0	0.0	-0.0	0.0	0.0	0.0	-0.815934489539237	-0.0	-0.0	0.0	-0.0	0.0	0.0	0.0	0.0
Cenpe	0.0	0.0	-0.0	-0.0	0.0	-0.0	-0.0	0.0	0.0	0.0	0.0	-0.0	-0.0	-0.0	0.0	0.0	-0.0	-0.735514933086855	-0.0	0.0	0.0	0.0	-0.0	1.5343580289066001	0.0	0.0	-0.0	-0.0	1.51519172916089
Cenpf	0.0	0.0	0.0	-0.0	-0.0	0.0	0.0	-0.0	-0.0	0.0	0.0	-0.0	-0.0	-0.0	0.0	0.0	-0.0	-0.0	-0.0	0.0	0.0	-0.0	-0.0	1.4096975967267702	-0.0	0.0	-0.0	-0.0	1.41009383057502
Cenpj	-0.0	0.0	-0.0	-0.0	-0.0	-0.0	0.0	-0.0	-0.0	0.0	0.0	0.0	0.0	-0.0	0.0	0.0	-0.0	-0.0	-0.0	-0.0	0.0	-0.0	-0.0	0.9103863571088231	0.0	0.0	-0.0	-0.0	0.0
Cenpl	0.0	0.0	0.0	0.0	0.0	0.0	-0.0	0.0	-0.0	-0.0	0.0	0.0	0.0	-0.0	0.0	-0.0	-0.0	-0.61025210552323	0.0	-0.0	-0.0	-0.0	0.0	0.0	0.0	-0.0	-0.0	-0.0	0.0
Cenpn	0.0	-0.0	-0.0	-0.0	0.0	0.0	-0.0	-0.0	-0.0	-0.0	0.0	-0.0	-0.0	-0.0	0.0	0.0	-0.0	-0.591120899408977	-0.0	-0.0	0.0	-0.0	0.0	0.0	0.0	0.0	-0.0	-0.0	0.0
Cenpo	-0.38119028559245705	-0.0	-0.0	-0.0	0.0	0.0	-0.0	-0.0	-0.0	0.0	-0.0	-0.0	0.0	0.0	0.0	0.0	-0.0	-0.0	0.0	-0.0	1.10387190431989	0.0	0.0	0.0	0.0	-0.0	0.0	0.0	0.0
Cenpp	0.0	0.0	0.0	-0.0	-0.0	-0.0	0.0	0.0	0.0	0.0	-0.0	0.0	-0.0	0.0	0.0	0.0	-0.0	-0.0	0.0	0.0	0.827193854060505	0.0	0.0	0.0	-0.0	-0.0	-0.0	0.0	0.0
Cenpq	0.0	0.0	0.0	-0.0	0.0	-0.0	0.0	0.0	-0.0	-0.0	0.0	0.0	0.0	0.0	0.0	0.0	-0.0	-0.0	-0.0	-0.0	-0.719847251414497	-0.0	0.0	0.0	-0.0	-0.0	0.0	0.0	0.0
Cenpt	-0.424438193801529	-0.0	-0.0	0.0	0.0	0.0	-0.0	-0.0	-0.0	-0.0	-0.0	-0.0	-0.0	-0.0	-0.869236336411045	-0.0	0.0	-0.0	-0.0	0.0	0.42557730357150503	-0.0	0.0	-0.0	0.0	-0.0	-0.0	-0.0	-0.0
Cenpu	1.0081036696157	-0.0	0.0	-0.0	-0.0	-0.0	-0.0	-0.0	-0.0	-0.0	0.0	0.0	-0.0	-0.0	0.0	0.0	-0.0	-0.0	-0.0	0.0	-0.0	-0.0	0.0	0.0	0.0	-0.0	0.0	-0.0	0.0
Cenpv	-0.0	-0.0	-0.0	0.0	0.0	0.0	0.0	0.0	-0.0	-0.0	-0.0	0.0	-0.0	0.0	0.0	-0.0	-0.0	0.0	-0.0	0.0	0.827685301425074	-0.0	0.0	-0.0	-0.0	-0.0	0.0	0.0	-0.0
Cenpw	0.0	0.0	-0.0	0.0	-0.0	-0.0	0.0	-0.0	-0.0	-0.0	-0.0	0.0	0.0	0.0	0.0	0.0	-0.0	-0.0	-0.0	0.0	0.681325223679048	0.0	0.0	0.0	0.0	-0.0	0.0	-0.0	0.0
Cep104	-0.0	-0.0	-0.0	-0.0	-0.0	0.0	0.0	-0.0	-0.0	0.0	0.0	-0.0	-0.0	0.0	0.0	-0.0	-0.0	-0.0	-0.0	0.0	-0.676833435257414	-0.0	-0.0	0.0	-0.0	0.0	-0.0	0.0	0.0
Cep112	1.92173268363493	0.0	-0.0	-0.0	-0.0	-0.0	-0.0	0.0	0.0	-0.0	-0.0	0.0	-0.0	0.0	0.0	-0.0	-0.0	0.0	0.0	0.0	-0.0	0.0	0.0	0.0	-0.0	-0.0	-0.0	0.0	0.0
Cep126	0.0	0.0	0.0	-0.0	0.0	-0.0	-0.0	-0.0	-0.0	0.0	0.0	-0.0	-0.0	0.0	0.0	-0.0	0.0	-0.0	0.0	0.0	-0.9537937205352109	-0.0	-0.0	1.2547606353787	0.0	0.0	-0.0	-0.0	1.19670183131335
Cep131	-0.0	0.0	-0.0	0.0	-0.0	0.0	0.0	-0.0	0.0	-0.0	-0.0	-0.0	0.0	-0.0	0.0	-0.0	0.0	-0.0	-0.0	-0.0	0.809127057576623	0.0	0.0	-0.0	0.0	-0.0	0.0	0.0	-0.0
Cep135	0.0	0.0	-0.0	-0.0	-0.0	0.0	0.0	-0.0	0.0	0.0	0.0	0.0	-0.0	0.0	-0.0	-0.0	-0.0	-0.0	0.0	-0.0	-1.8499747066311698	-0.0	-0.0	0.0	0.0	0.0	-0.0	-0.0	0.0
Cep152	0.516949395795529	-0.0	-0.0	-0.0	-0.0	0.0	-0.0	-0.0	-0.0	0.0	-0.0	0.0	-0.0	-0.0	-0.0	-0.0	-0.0	-0.0	-0.0	0.0	0.0	-0.0	-0.0	0.0	0.0	0.0	-0.0	-0.0	0.0
Cep162	0.251433747634829	-0.0	-0.0	-0.0	-0.0	-0.0	0.0	-0.0	0.0	0.0	0.0	-0.0	-0.0	-0.0	0.0	-0.0	-0.0	0.0	-0.0	0.0	-0.0	0.0	-0.0	0.772888843618913	0.0	-0.0	-0.0	-0.0	0.743819615771095
Cep170	-0.262699198294714	0.0	0.0	-0.0	-0.0	-0.0	-0.0	-0.0	-0.0	0.0	0.0	-0.0	-0.0	-0.0	0.0	0.0	0.0	0.0	0.0	-0.0	-0.294896460335745	-0.0	-0.0	0.0	-0.0	0.14486639291084902	-0.0	-0.0	0.0
Cep170b	-0.0	-0.0	0.0	0.0	0.0	0.0	0.0	-0.0	-0.0	-0.0	0.0	-0.0	-0.0	-0.0	0.0	-0.0	-0.0	0.0	-0.274349693275849	-0.0	-0.43002550659293	-0.0	-0.0	0.0	0.0	-0.0	0.0	-0.0	0.0
Cep19	-0.492444781614961	0.0	0.0	-0.0	-0.0	-0.0	0.0	0.0	0.0	-0.0	-0.0	0.0	0.0	-0.0	-0.0	0.0	0.0	-0.0	-0.0	0.0	0.0	-0.0	0.0	0.0	-0.0	-0.0	0.0	0.0	0.0
Cep192	0.0	-0.0	-0.0	-0.0	-0.0	0.0	-0.0	-0.0	-0.0	0.0	0.0	-0.0	-0.0	-0.0	-0.0	-0.0	-0.0	-0.0	0.0	0.0	-0.0	-0.0	-0.0	0.9520876248763821	0.0	0.0	-0.0	-0.0	0.92141204231838
Cep250	0.341563534949434	-0.0	-0.0	-0.0	-0.0	0.0	0.0	-0.0	-0.0	-0.0	-0.0	-0.0	-0.0	-0.0	0.0	-0.0	0.0	0.0	-0.0	0.0	0.6354422413943229	0.0	-0.0	0.0	0.0	-0.0	0.0	-0.0	0.0
Cep290	0.0	-0.0	-0.0	-0.0	-0.0	-0.0	0.0	-0.0	0.0	0.0	0.0	-0.0	-0.0	-0.0	0.0	0.0	-0.0	-0.0	-0.0	0.0	-1.47512505838105	-0.0	-0.0	0.0	-0.0	0.0	-0.0	-0.0	0.0
Cep295	0.0	0.0	-0.0	-0.0	-0.0	-0.0	-0.0	-0.0	-0.0	0.0	0.0	0.0	-0.0	-0.0	-0.0	-0.0	-0.0	-0.0	0.0	0.0	-0.31768857225581704	-0.0	-0.0	0.0	-0.0	0.0	-0.0	0.0	0.0
Cep350	-0.27937618025453104	0.0	0.0	0.0	-0.0	-0.0	-0.0	-0.0	-0.0	0.0	0.0	0.0	-0.0	-0.0	-0.0	-0.0	-0.0	-0.0	0.0	0.0	-0.7307827061218521	-0.0	-0.0	0.0	0.0	0.0	-0.0	-0.0	0.0
Cep55	0.0	-0.0	-0.0	0.0	0.0	0.0	0.0	-0.0	-0.0	-0.0	-0.0	-0.0	-0.0	-0.0	0.0	0.0	-0.0	-0.0	-0.0	-0.0	0.0	-0.0	-0.0	1.3507978263871798	-0.0	0.0	0.0	0.0	1.3223842269916102
Cep57	0.367910344244806	-0.0	-0.0	-0.0	0.0	-0.0	-0.0	0.0	-0.0	0.0	-0.0	0.0	0.0	-0.0	0.0	0.0	-0.0	0.0	0.0	-0.0	0.0	-0.0	0.0	0.0	0.0	-0.0	0.0	0.0	0.0
Cep63	0.37025620186222596	-0.0	-0.0	-0.0	-0.0	-0.0	-0.0	-0.0	0.0	-0.0	-0.0	-0.0	0.0	-0.0	-0.0	-0.0	-0.0	-0.0	0.0	0.0	0.509587897475184	-0.0	0.0	0.0	-0.0	-0.0	0.0	-0.0	0.0
Cep68	-0.36417866499923296	-0.0	-0.0	0.0	-0.0	-0.0	-0.0	0.0	0.0	0.0	0.0	0.0	-0.0	0.0	0.0	-0.0	-0.0	-0.0	-0.0	0.0	-0.8686751832838209	0.0	-0.0	-0.0	0.0	0.0	0.0	0.0	-0.0
Cep70	-0.0	0.0	-0.0	-0.0	-0.0	-0.0	-0.0	0.0	0.0	-0.0	0.0	-0.0	-0.0	-0.0	-0.0	-0.0	-0.0	-0.0	0.0	0.0	-0.0	0.0	-0.0	0.8248079732502471	0.0	0.0	0.0	0.0	0.820756561754753
Cep78	-0.0	-0.0	0.0	-0.0	0.0	-0.0	-0.0	-0.0	-0.0	0.0	-0.0	0.0	-0.0	-0.0	0.0	0.0	0.0	-0.0	0.0	0.0	0.4991719588343161	-0.0	0.0	0.0	-0.0	-0.0	0.0	0.0	0.0
Cep83	0.0	-0.0	-0.0	-0.0	-0.0	-0.0	-0.0	0.0	0.0	-0.0	0.0	0.0	-0.0	0.0	0.0	0.0	-0.0	-0.0	-0.0	0.0	-0.324090499666882	-0.0	0.0	0.0	-0.0	0.0	0.0	0.0	0.0
Cep85	-0.0	-0.0	-0.0	-0.0	0.0	-0.0	-0.0	0.0	-0.0	0.0	-0.0	0.0	-0.0	0.0	-2.34747307042643	-0.0	0.0	-0.45101285844049394	-0.0	0.0	0.659865525618973	-0.0	-0.0	-0.0	0.0	-0.0	-0.0	0.0	-0.0
Cep85l	0.0	0.0	-0.0	-0.0	-0.0	-0.0	0.0	-0.0	0.0	0.0	0.0	-0.0	-0.0	0.0	-0.0	-0.0	-0.0	0.0	0.0	0.0	-3.03914932861013	-0.0	-0.0	-0.701389983634674	-0.0	0.0	0.0	0.0	-0.6661822123551391
Cep89	0.0	-0.0	-0.0	0.0	0.0	0.0	-0.0	0.0	-0.0	-0.0	-0.0	-0.0	-0.0	-0.0	-0.0	0.0	0.0	0.0	-0.0	0.0	0.9899306309189599	0.0	0.0	0.0	0.0	-0.0	0.0	0.0	0.0
Cep95	0.0	-0.0	-0.0	-0.0	-0.0	0.0	-0.0	-0.0	-0.0	0.0	-0.0	-0.0	0.0	-0.0	-0.0	0.0	-0.0	-0.5698118120033671	-0.0	0.0	0.680731751549915	-0.0	0.0	0.0	0.0	-0.0	0.0	0.0	0.0
Cep97	-0.404191510856889	-0.0	-0.0	-0.0	-0.0	0.0	0.0	0.0	0.0	0.0	0.0	0.0	-0.0	-0.0	0.0	0.0	0.0	-0.0	0.0	-0.0	-0.6007207678488411	-0.0	-0.0	-0.0	0.0	0.0	-0.0	0.0	-0.0
Cer1	-0.0	-0.0	0.0	0.0	-0.0	-0.0	0.0	0.0	0.0	-0.0	0.0	0.0	-0.0	-0.0	-0.0	-0.0	0.0	3.4965850838465697	-0.0	-0.0	-0.0	-0.0	0.0	-0.0	-0.0	0.0	0.0	-0.0	-1.65497810730585
Cercam	-0.38079127938358703	0.0	-0.0	0.0	-0.0	0.0	0.0	-0.0	-0.0	-0.0	-0.0	-0.0	-0.0	0.0	0.0	-0.0	-0.0	0.0	0.0	-0.0	0.0	-0.0	0.0	-0.706953966142954	0.0	-0.0	-0.0	-0.0	-0.6848925037763961
Cerk	0.37534427870935605	-0.0	0.0	-0.0	0.0	0.0	0.0	0.0	-0.0	0.0	-0.0	0.0	0.0	0.0	-0.0	0.0	0.0	0.0	-0.0	-0.0	-0.361380550698772	-0.0	-0.0	-0.0	-0.0	-0.0	0.0	-0.0	-0.0
Cerkl	0.0	0.0	0.0	0.0	-0.0	-0.0	-0.0	-0.0	0.0	0.0	0.0	0.0	-0.0	0.0	-0.0	0.0	0.0	0.0	0.0	1.1267590259148799	-0.9757924741429821	-0.0	0.0	0.0	0.0	-0.0	-0.0	-0.0	0.0
Cers1	-1.4648789301755198	-0.0	-0.0	0.0	0.0	0.0	0.0	0.0	0.0	0.0	0.0	0.0	0.0	0.0	0.0	-0.0	-0.0	0.0	-0.0	0.0	-1.8956278494580001	-0.0	-0.0	-1.12578549680885	-0.0	-0.0	-0.0	0.0	-1.00697885160687
Cers3	0.0	-0.0	-0.0	-0.0	-0.0	-0.0	0.0	0.0	0.0	0.0	-0.0	0.0	0.0	-0.0	-0.0	0.0	0.0	0.0	-0.0	0.0	0.0	0.0	-0.0	1.3916087697965402	0.0	-0.0	-0.0	0.0	1.4112861551053
Cers4	-0.41248230434339	-0.0	-0.0	-0.0	-0.0	0.0	0.0	-0.0	-0.0	-0.0	-0.0	-0.0	-0.0	0.0	-0.0	0.0	-0.0	0.0	0.0	0.0	0.22987670212270603	0.0	-0.0	-0.0	0.0	-0.0	-0.0	-0.0	-0.0
Cers5	-0.334687380286601	0.0	0.0	-0.0	0.0	0.0	0.0	0.0	-0.0	-0.0	-0.0	0.0	-0.0	-0.0	0.0	0.0	-0.0	-0.0	0.0	-0.0	0.0	-0.0	0.0	-0.0	0.0	-0.0	-0.0	0.0	-0.0
Cers6	1.1420206118923502	-0.0	0.0	0.0	-0.0	0.0	-0.0	-0.0	-0.0	0.0	0.0	0.0	-0.0	-0.0	-0.0	-0.0	-0.0	-0.0	-0.0	0.0	-0.396279147061185	-0.0	-0.0	0.610543022608963	0.0	0.0	0.0	0.0	0.658390551923386
Ces1f	-0.0	0.0	-0.0	-0.0	-0.0	0.0	-0.0	-0.0	-0.0	-0.0	0.0	0.0	-0.0	-0.0	4.4582055103012905	-0.0	0.0	4.07501647993607	-0.0	0.0	-0.0	0.0	-0.0	-0.0	0.0	0.0	-0.0	-0.0	-0.0
Ces1g	0.0	-0.0	-0.0	-0.0	-0.0	-0.0	0.0	-0.0	0.0	-0.0	-0.0	-0.0	0.0	-0.0	0.0	0.0	-0.0	3.8594059554528397	-0.0	0.0	-0.0	-0.0	0.0	0.0	-0.0	0.0	0.0	0.0	0.0
Ces2a	0.0	-0.0	-0.0	0.0	0.0	-0.0	-0.0	-0.0	0.0	-0.0	0.0	-0.0	0.0	-0.0	-2.75863683886267	-0.0	0.0	0.0	0.0	-0.0	0.0	0.0	-0.0	0.0	0.0	0.0	-0.0	0.0	0.0
Ces2b	-0.0	-0.0	-0.0	-0.0	-0.0	0.0	0.0	0.0	-0.0	0.0	0.0	0.0	-0.0	0.0	-0.0	-0.0	-0.0	4.09141529971146	0.0	0.0	0.0	0.0	-0.0	-0.0	0.0	-0.0	-0.0	0.0	-0.0
Ces2c	0.0	0.0	0.0	0.0	-0.0	0.0	0.0	0.0	0.0	0.0	0.0	0.0	0.0	-0.0	2.7497856608579703	-0.0	0.0	0.0	-0.0	0.0	-0.0	0.0	0.0	-0.0	0.0	-0.0	0.0	-0.0	-0.0
Ces2d-ps	5.400196168796571	0.0	0.0	0.0	0.0	0.0	0.0	0.0	0.0	-0.0	0.0	-0.0	0.0	-0.0	-0.0	0.0	0.0	0.0	-0.0	0.0	0.0	0.0	0.0	-0.0	0.0	-0.0	-0.0	0.0	-0.0
Ces2f	0.0	0.0	0.0	0.0	0.0	0.0	0.0	0.0	0.0	0.0	0.0	0.0	0.0	0.0	0.0	0.0	-0.0	0.0	0.0	0.0	0.0	0.0	0.0	-1.9885820770191203	0.0	0.0	-0.0	0.0	-1.9507617017806
Ces2g	-0.0	-0.0	-0.0	-0.0	0.0	-0.0	-0.0	-0.0	-0.0	-0.0	-0.0	-0.0	-0.0	0.0	-0.0	0.0	0.0	5.25067145778849	-0.0	-0.0	0.0	0.0	0.0	0.0	0.0	-0.0	0.0	-0.0	0.0
Ces5a	0.0	0.0	0.0	-0.0	-0.0	0.0	0.0	-0.0	0.0	-0.0	-0.0	0.0	0.0	-0.0	0.0	0.0	-0.0	5.92152014990051	-0.0	-0.0	0.0	0.0	0.0	-0.0	-0.0	-0.0	-0.0	-0.0	-0.0
Cetn2	0.0	0.0	0.0	0.0	-0.0	-0.0	-0.0	0.0	-0.0	0.0	0.0	-0.0	0.0	0.0	-0.0	0.282824379458487	0.0	-0.0	0.0	0.0	0.49419671809963894	0.0	0.0	0.0	-0.0	-0.0	-0.0	0.0	0.0
Cetn4	-0.0	-0.0	-0.0	-0.0	-0.0	-0.0	-0.0	-0.0	0.0	-0.0	0.0	-0.0	0.0	0.0	-0.0	0.0	0.0	0.0	0.0	0.0	0.7881813108845179	0.0	0.0	0.0	0.0	-0.0	-0.0	-0.0	0.0
Cfap100	0.0	-0.0	-0.0	-0.0	-0.0	0.0	0.0	0.0	-0.0	-0.0	-0.0	-0.0	-0.0	-0.0	-0.0	0.0	-0.0	0.0	0.42268293854158095	0.0	2.29208900702517	0.0	0.0	-0.0	0.0	-0.0	-0.0	0.0	-0.0
Cfap126	0.0	0.0	-0.0	-0.0	-0.0	0.0	0.0	0.0	0.0	0.0	-0.0	-0.0	0.0	0.0	-0.0	0.0	0.0	0.0	0.0	0.0	1.84378163921576	0.0	0.0	-0.0	-0.0	0.0	-0.0	0.0	-0.0
Cfap157	-0.0	-0.0	-0.0	-0.0	-0.0	0.0	-0.0	0.0	0.0	0.0	0.0	-0.0	0.0	0.0	-0.0	0.0	-0.0	0.0	0.0	0.0	1.0234745418287399	0.0	0.0	0.0	-0.0	-0.0	-0.0	0.0	0.0
Cfap161	3.68788772991792	0.0	-0.0	-0.0	0.0	0.0	0.0	0.0	0.0	0.0	-0.0	-0.0	0.0	-0.0	0.0	0.0	-0.0	0.0	1.23451120201573	-0.0	2.19758491106439	0.0	0.0	-0.0	0.0	0.0	-0.0	0.0	0.0
Cfap20	0.0	0.0	0.0	0.0	-0.0	-0.0	0.0	0.0	-0.0	-0.0	-0.0	-0.0	0.0	-0.0	-0.0	-0.0	-0.0	0.0	0.0	0.0	0.26012400652420004	0.0	0.0	0.0	-0.0	-0.0	0.0	0.0	0.0
Cfap206	6.34165650195579	0.0	0.0	0.0	-0.0	0.0	0.0	0.0	0.0	-0.0	0.0	-0.0	-0.0	-0.0	-0.0	0.0	-0.0	4.13492154495188	0.0	0.0	1.00154774984179	0.0	0.0	0.0	-0.0	0.0	-0.0	0.0	0.0
Cfap36	-0.0	0.0	-0.0	-0.0	-0.0	-0.0	0.0	0.0	0.0	-0.0	-0.0	-0.0	0.0	-0.0	-0.0	0.0	-0.0	0.0	0.0	-0.0	0.5103458306562929	0.0	0.0	0.0	-0.0	-0.167844293775038	-0.0	0.0	0.0
Cfap43	0.8770434911681529	-0.0	-0.0	-0.0	-0.0	0.0	-0.0	0.0	0.0	0.0	-0.0	-0.0	-0.0	0.0	-0.0	0.0	-0.0	-0.0	0.0	0.0	1.35911934744847	0.0	0.0	-0.0	-0.0	0.0	-0.0	-0.0	-0.0
Cfap44	-0.0	-0.0	-0.0	-0.0	-0.0	0.0	0.0	0.0	0.0	0.0	0.0	-0.0	-0.0	-0.0	-2.58212832508029	0.0	0.0	0.0	0.0	0.0	0.0	0.0	0.0	0.0	0.0	0.0	-0.0	0.0	0.0
Cfap45	0.368611780313503	0.0	0.0	-0.0	-0.0	0.0	0.0	0.0	0.0	-0.0	-0.0	-0.0	0.0	-0.0	-0.0	0.0	-0.0	2.8264718123201797	0.0	0.0	0.0	0.0	0.0	0.0	0.0	-0.0	-0.0	-0.0	0.0
Cfap46	-0.0	0.0	-0.0	-0.0	-0.0	0.0	0.0	0.0	0.0	0.0	0.0	-0.0	0.0	-0.0	-0.0	0.0	-0.0	0.0	0.0	-0.0	0.680576319886239	0.0	0.0	0.0	-0.0	0.0	-0.0	0.0	2.38549764753289
Cfap53	0.0	0.0	-0.0	0.0	-0.0	0.0	-0.0	-0.0	-0.0	0.0	-0.0	-0.0	0.0	0.0	-0.0	1.40736321277684	-0.0	1.6340965188748402	0.0	0.0	0.0	-0.0	-0.0	0.0	0.0	0.0	-0.0	-0.0	0.0
Cfap54	0.0	0.0	-0.0	0.0	-0.0	0.0	-0.0	0.0	0.0	0.0	0.0	-0.0	-0.0	-0.0	0.0	0.0	0.0	0.0	0.0	0.0	0.467983558507654	0.0	0.0	0.0	0.0	0.0	-0.0	0.0	0.0
Cfap57	4.18671993905752	-0.0	-0.0	-0.0	-0.0	-0.0	-0.0	0.0	0.0	0.0	-0.0	-0.0	-0.0	-0.0	0.0	1.09856055211505	0.0	0.0	0.0	-0.0	0.0	0.0	0.0	-0.0	-0.0	0.0	-0.0	0.0	-0.0
Cfap61	0.7074434873129491	0.0	0.0	0.0	-0.0	0.0	0.0	0.0	0.0	-0.0	0.0	-0.0	0.0	0.0	0.0	0.0	-0.0	0.0	0.0	-0.0	0.0	0.0	0.0	-0.0	-0.0	0.0	-0.0	0.0	-0.0
Cfap69	0.0	-0.0	-0.0	-0.0	-0.0	0.0	-0.0	0.0	0.0	-0.0	0.0	-0.0	0.0	-0.0	-0.0	0.0	-0.0	0.0	0.0	-0.0	0.423151577310727	0.0	0.0	0.0	0.0	0.0	-0.0	-0.0	0.0
Cfap74	0.0	-0.0	-0.0	0.0	-0.0	0.0	0.0	-0.0	-0.0	-0.0	-0.0	-0.0	-0.0	-0.0	-0.0	-0.0	0.0	0.0	0.0	0.0	0.59403264563287	0.0	-0.0	0.0	0.0	-0.0	-0.0	0.0	0.0
Cfap97	0.0	0.0	-0.0	0.0	-0.0	0.0	0.0	-0.0	0.0	0.0	0.0	0.0	-0.0	-0.0	-0.0	0.0	0.0	-0.0	0.0	-0.0	-0.479847227384535	-0.0	-0.0	0.0	-0.0	-0.0	0.0	0.0	0.0
Cfap99	0.0	0.0	-0.0	-0.0	0.0	-0.0	-0.0	-0.0	0.0	0.0	0.0	-0.0	0.0	-0.0	0.0	0.0	0.0	5.30875157797192	0.0	-0.0	-1.59654233774514	-0.0	-0.0	-0.0	0.0	0.0	-0.0	0.0	-0.0
Cfb	0.0	0.0	0.0	-0.0	-0.0	-0.0	0.0	0.0	0.0	-0.0	0.0	0.0	-0.0	-0.0	0.0	-0.0	0.0	-0.0	0.0	0.0	1.24809685010724	0.0	-0.0	0.0	0.0	0.0	-0.0	-0.0	-0.0
Cfdp1	-0.0	0.0	0.0	-0.0	0.0	-0.0	-0.0	0.0	-0.0	-0.0	-0.0	-0.0	0.0	-0.0	0.0	0.0	0.0	-0.0	0.0	-0.0	0.38970682432697296	-0.0	0.0	0.7411904751420079	-0.0	-0.0	-0.0	0.0	0.734175864122386
Cfh	2.4824600828697796	0.0	0.0	0.0	0.0	-0.0	0.0	-0.0	0.0	0.0	0.0	0.0	-0.0	0.0	0.0	0.0	0.0	4.1389013295545	-0.0	-0.0	-0.7099037174286998	0.0	0.0	0.0	0.0	-0.0	0.0	-0.0	0.0
Cfl2	-0.218050284138945	0.0	0.0	-0.0	0.0	-0.0	-0.0	0.0	0.0	0.0	0.0	0.0	0.0	-0.0	0.0	0.0	-0.0	-0.0	0.0	-0.0	-0.0	0.0	0.0	-0.5572131488875159	0.0	0.0	-0.0	-0.0	-0.55424927419602
Cflar	0.847396222129256	-0.0	-0.0	0.0	-0.0	0.0	0.0	-0.0	-0.0	0.0	0.0	-0.0	-0.0	0.0	-0.0	0.0	-0.0	0.0	0.0	0.0	0.0	0.0	-0.0	0.0	0.0	0.0	-0.0	-0.0	0.0
Cfp	0.0	-0.0	-0.0	0.0	-0.0	0.0	-0.0	0.0	-0.0	0.0	-0.0	0.0	0.0	0.0	0.0	-0.0	0.0	-0.0	-0.0	0.0	1.6339121124726799	-0.0	0.0	-0.0	0.0	-0.0	-0.0	-0.0	-0.0
Cftr	-0.0	-0.0	-0.0	-0.0	0.0	-0.0	0.0	-0.0	-0.0	0.0	0.0	0.0	0.0	-0.0	0.0	-0.0	0.0	5.22874139958197	0.0	-0.0	-0.0	0.0	0.0	0.0	0.0	0.0	0.0	-0.0	0.0
Cga	0.0	0.0	0.0	0.0	0.0	0.0	0.0	-0.0	-0.0	-0.0	0.0	-0.0	-0.0	-0.0	-0.0	0.0	-0.0	0.0	0.0	0.0	5.22203558375688	0.0	0.0	0.0	0.0	0.0	0.0	-0.0	0.0
Cggbp1	0.0	-0.0	-0.0	-0.0	-0.0	-0.0	-0.0	0.0	-0.0	0.0	0.0	0.0	0.0	0.0	0.0	0.0	-0.0	-0.0	0.0	0.0	-0.46077523189387704	-0.0	-0.0	0.0	-0.0	-0.0	0.0	-0.0	0.0
Cgnl1	4.83388563046264	-0.0	0.0	0.0	-0.0	0.0	0.0	-0.0	-0.0	0.0	0.0	0.0	-0.0	0.0	0.0	0.0	0.0	0.0	-0.0	-0.0	-0.822615836020193	-0.0	-0.0	-0.0	0.0	0.0	-0.0	-0.0	-0.0
Cgref1	-0.0	0.0	0.0	0.0	-0.0	0.0	-0.0	0.0	0.0	0.0	-0.0	0.0	0.0	0.0	0.0	-0.0	-0.0	0.0	0.0	-0.0	0.6044306110447989	0.0	0.0	0.0	0.0	-0.0	-0.0	-0.0	0.0
Cgrrf1	0.43878389678778706	0.0	0.0	0.0	-0.0	0.0	0.0	0.0	0.0	-0.0	-0.0	0.0	0.0	0.0	0.0	0.0	-0.0	-0.0	0.0	-0.0	0.34843615943371103	-0.0	0.0	-0.0	0.0	-0.0	-0.0	0.0	-0.0
Ch25h	3.0244376967289597	0.0	0.0	-0.0	0.0	0.0	-0.0	0.0	0.0	0.0	-0.0	0.0	0.0	0.0	-0.0	-0.0	-0.0	0.0	-0.0	0.0	-0.0	-0.0	0.0	0.0	-0.0	-0.0	0.0	0.0	0.0
Chac2	-1.13507603884994	-0.0	0.0	-0.0	0.0	-0.0	-0.0	0.0	-0.0	-0.0	0.0	0.0	0.0	-0.0	-0.0	0.0	0.0	-0.0	0.0	-0.0	1.00239359884237	0.0	0.0	0.0	-0.0	0.0	-0.0	0.0	0.0
Chadl	-1.55922755369376	-0.0	-0.0	0.0	-0.0	0.0	-0.0	0.0	-0.0	0.0	-0.0	-0.0	0.0	0.0	0.0	0.0	-0.0	0.0	0.0	-0.0	0.469382226025804	0.0	0.0	-0.0	-0.0	-0.0	0.0	-0.0	-0.0
Chaf1b	0.37838975187286294	0.0	-0.0	-0.0	-0.0	0.0	0.0	-0.0	0.0	-0.0	-0.0	-0.0	-0.0	-0.0	1.1688102457060001	-0.0	-0.0	-0.0	-0.0	-0.0	0.0	-0.0	0.0	0.0	-0.0	-0.0	-0.0	-0.0	0.0
Champ1	-0.0	-0.0	0.0	0.0	0.0	-0.0	-0.0	-0.0	-0.0	-0.0	0.0	-0.0	-0.0	0.0	0.0	0.0	-0.0	-0.0	0.0	-0.0	-0.82301068137403	-0.0	-0.0	0.0	-0.0	0.0	0.0	-0.0	0.0
Chat	0.0	-0.0	0.0	-0.0	0.0	-0.0	0.0	-0.0	0.0	-0.0	0.0	0.0	0.0	-0.0	0.0	-0.46047405789492296	-0.0	3.93398379456678	0.0	-3.6259786915915604	-0.0	0.0	0.0	-0.0	-0.0	0.0	-0.0	-0.0	-0.0
Chchd1	-0.0	0.0	0.0	-0.0	0.0	-0.0	-0.0	0.0	-0.0	-0.0	-0.0	0.0	0.0	0.0	-0.0	0.0	-0.0	0.0	0.0	-0.0	0.44478433379268295	-0.0	0.0	-0.0	-0.0	-0.0	-0.0	0.0	-0.0
Chchd10	2.27263114333336	-0.0	0.0	0.0	-0.0	0.0	0.0	0.0	0.0	0.0	-0.0	0.0	0.0	-0.0	0.0	-0.0	0.0	0.0	0.0	-0.0	0.801790394987664	0.0	0.0	-0.9855208973519741	0.0	0.0	-0.0	-0.0	-0.9856197969468891
Chchd2	-0.0	-0.0	-0.0	0.0	0.0	-0.0	-0.0	0.0	0.0	0.0	-0.0	0.0	0.0	0.0	-0.0	0.0	-0.0	0.0	0.0	-0.0	1.18541091393441	0.0	0.0	-0.0	-0.0	-0.0	0.0	0.0	-0.0
Chchd3	-0.0	0.0	0.0	-0.0	0.0	-0.0	0.0	0.0	0.0	-0.0	-0.0	0.0	0.0	-0.0	-0.0	0.0	0.0	-0.0	-0.0	-0.0	-0.397195000166089	-0.0	0.0	0.0	-0.0	-0.0	-0.0	0.0	0.0
Chchd4	-0.45979607079286405	0.0	0.0	0.0	0.0	-0.0	-0.0	0.0	-0.0	-0.0	-0.0	0.0	0.0	0.0	0.0	-0.0	0.0	0.0	0.0	-0.0	0.329743839095577	0.0	0.0	0.0	-0.0	-0.0	0.0	0.0	0.0
Chchd5	0.0	0.0	0.0	0.0	-0.0	0.0	0.0	-0.0	-0.0	-0.0	-0.0	-0.0	0.0	0.0	0.0	0.0	0.0	-0.0	0.0	-0.0	0.974465471558182	-0.0	0.0	0.0	-0.0	-0.0	0.0	-0.0	0.0
Chchd6	-0.6624454436397621	0.0	0.0	0.0	-0.0	0.0	0.0	0.0	0.0	-0.0	-0.0	-0.0	-0.0	0.0	0.0	-0.0	-0.0	0.0	-0.0	0.0	0.0	0.0	0.0	0.0	-0.0	-0.0	0.0	0.0	0.0
Chchd7	0.94380160673525	-0.0	-0.0	-0.0	-0.0	-0.0	-0.0	0.0	0.0	0.0	-0.0	0.0	0.0	0.0	-0.0	-0.0	-0.0	-0.0	0.0	-0.0	0.26514962217064897	-0.0	0.0	-0.0	0.0	0.0	-0.0	0.0	-0.0
Chd1	-0.0	0.0	-0.0	-0.0	-0.0	-0.0	-0.0	-0.0	0.0	0.0	0.0	-0.0	-0.0	0.0	0.0	-0.0	-0.0	-0.0	-0.0	-0.0	-0.425500970738279	-0.0	-0.0	0.683244090031755	-0.0	0.0	0.0	0.0	0.0
Chd1l	0.0	0.0	-0.0	0.0	-0.0	-0.0	-0.0	0.0	-0.0	0.0	0.0	-0.0	-0.0	-0.0	-0.0	0.0	0.0	-0.5205620461432791	-0.0	0.0	0.0	0.0	0.0	0.0	0.0	-0.0	0.0	-0.0	0.0
Chd2	0.6862484973777809	-0.0	-0.0	-0.0	-0.0	-0.0	-0.0	-0.0	-0.0	0.0	0.0	-0.0	-0.0	-0.0	-0.0	-0.0	0.0	-0.0	-0.0	-0.0	-0.7533264151192329	-0.0	-0.0	0.0	0.0	0.0	-0.0	-0.0	0.0
Chd3	0.0	0.0	0.0	0.0	0.0	0.0	-0.0	0.0	0.0	0.0	0.0	-0.0	-0.0	-0.0	-0.0	-0.0	-0.0	0.0	-0.0	0.0	-0.413203944445124	0.0	-0.0	-0.0	0.0	0.14267998034199	-0.0	0.0	-0.0
Chd3os	-0.7614716141510091	0.0	0.0	-0.0	0.0	-0.0	0.0	0.0	0.0	-0.0	-0.0	0.0	0.0	-0.0	0.0	0.0	-0.0	0.0	0.0	-0.0	-0.0	-0.0	0.0	0.0	-0.0	-0.0	0.0	-0.0	0.0
Chd5	-1.1519889210908798	0.0	0.0	0.0	0.0	0.0	-0.0	0.0	0.0	-0.0	0.0	-0.0	-0.0	-0.0	-0.0	-0.0	-0.0	-0.0	-0.43274787222026295	0.0	-0.279178585045673	0.0	-0.0	-0.0	0.0	-0.0	0.0	0.0	-0.0
Chd6	-0.0	-0.0	-0.0	-0.0	-0.0	-0.0	-0.0	-0.0	0.0	0.0	0.0	-0.0	-0.0	-0.0	-0.0	-0.0	-0.0	-0.0	0.0	-0.0	-0.48128813712243995	-0.0	-0.0	0.0	0.0	0.0	-0.0	-0.0	0.0
Chd7	-0.17114543066847498	-0.0	-0.0	-0.0	-0.0	0.0	0.0	-0.0	-0.0	0.0	-0.0	-0.0	-0.0	-0.0	-0.0	-0.0	-0.0	-0.0	0.0	-0.0	0.0	-0.0	-0.0	0.6378585718950172	-0.0	0.0	-0.0	-0.0	0.640439743689525
Chd8	-0.0	-0.0	-0.0	-0.0	0.0	0.0	-0.0	-0.0	-0.0	0.0	0.0	-0.0	-0.0	-0.0	-0.0	-0.0	-0.0	-0.0	-0.0	-0.0	-0.0	-0.0	-0.0	0.0	0.5099476948474411	0.606227589885255	-0.21997825415495897	0.0	0.0
Chd9	0.0	-0.0	-0.0	-0.0	0.0	-0.0	-0.0	0.0	-0.0	0.0	-0.0	0.0	-0.0	-0.0	-1.91548522369672	-0.0	-0.0	0.0	-0.0	0.0	-0.0	-0.0	-0.0	0.0	0.0	0.0	-0.0	-0.0	0.0
Chek1	-0.0	-0.0	-0.0	0.0	-0.0	-0.0	-0.0	0.0	0.0	0.0	0.0	-0.0	-0.0	-0.0	0.0	-0.0	-0.0	-0.576945031772419	0.0	-0.0	0.0	0.0	-0.0	0.0	-0.0	-0.0	-0.0	-0.0	0.0
Chek2	0.658952219950625	-0.0	-0.0	-0.0	0.0	-0.0	-0.0	0.0	0.0	0.0	-0.0	-0.0	0.0	-0.0	0.0	0.0	-0.0	0.0	0.0	-0.0	0.0	0.0	0.0	0.0	-0.0	-0.0	0.0	0.0	0.0
Chfr	-0.469629069699039	-0.0	-0.0	-0.0	-0.0	0.0	0.0	-0.0	-0.0	-0.0	0.0	0.0	-0.0	-0.0	0.0	0.0	0.0	-0.0	-0.0	-0.0	0.265957713842837	-0.0	-0.0	0.0	-0.0	-0.0	-0.0	0.0	0.0
Chga	-2.18310642059925	0.0	0.0	-0.0	0.0	0.0	-0.0	0.0	0.0	0.0	-0.0	0.0	0.0	-0.0	0.0	0.0	-0.0	0.0	0.0	-0.0	0.40993662266643605	0.0	0.0	0.0	0.0	-0.0	0.0	-0.0	0.9738507146322609
Chgb	-1.88344336662907	0.0	0.0	-0.0	-0.0	-0.0	0.0	0.0	-0.0	-0.0	-0.0	0.0	-0.0	-0.0	-0.0	-0.0	-0.0	0.0	-0.0	0.0	-0.554598953735245	-0.0	0.0	-0.0	-0.0	-0.0	0.0	-0.0	-0.0
Chia1	0.0	-0.0	0.0	-0.0	-0.0	-0.0	-0.0	-0.0	-0.0	0.0	0.0	-0.0	0.0	-0.0	0.0	-0.0	0.0	0.0	0.0	0.0	1.8265509745376798	0.0	0.0	-0.0	0.0	-0.0	0.0	0.0	-0.0
Chic1	-0.0	0.0	0.0	-0.0	-0.0	-0.0	-0.0	0.0	0.0	0.0	0.0	0.0	0.0	-0.0	-0.0	0.0	0.0	-0.0	0.0	-0.0	-0.763666453447934	-0.0	-0.0	-0.0	0.0	0.0	-0.0	0.0	-0.0
Chil1	-1.3283869642084298	0.0	0.0	0.0	-0.0	0.0	0.0	-0.0	0.0	-0.0	-0.0	-0.0	0.0	0.0	-0.0	0.0	0.0	0.0	0.0	-0.0	-0.0	0.0	0.0	0.0	-0.0	-0.0	-0.0	-0.0	0.0
Chit1	0.0	-0.0	-0.0	0.0	0.0	0.0	-0.0	0.0	-0.0	0.0	-0.0	-0.0	0.0	-0.0	0.0	-0.0	0.0	0.0	-0.0	0.0	0.0	0.0	0.0	2.0946976873379697	-0.0	-0.0	-0.0	0.0	2.05305787171807
Chka	0.0	-0.0	-0.0	-0.0	0.0	-0.0	-0.0	0.0	-0.0	0.0	-0.0	0.0	-0.0	0.0	-0.0	-0.0	-0.0	-0.0	-0.0	0.0	0.794393244062341	-0.0	-0.0	0.0	0.0	-0.0	-0.0	-0.0	0.0
Chkb	0.540377125985009	-0.0	-0.0	0.0	0.0	-0.0	-0.0	-0.0	-0.0	-0.0	-0.0	-0.0	0.0	0.0	-0.0	-0.0	0.0	0.0	0.0	-0.0	0.9497040105725341	-0.0	0.0	-0.0	0.0	-0.0	0.0	0.0	-0.0
Chl1	-1.35249728636346	0.0	0.0	-0.0	-0.0	-0.0	-0.0	-0.0	-0.0	0.0	0.0	0.0	-0.0	-0.0	-0.0	-0.0	0.0	0.0	-0.0	0.0	-1.1763244285680001	-0.0	-0.0	0.0	-0.0	0.189818703902395	0.0	0.0	0.0
Chm	-0.0	0.0	0.0	-0.0	-0.0	-0.0	-0.0	-0.0	0.0	0.0	0.0	-0.0	-0.0	0.0	0.0	0.0	0.0	-0.0	-0.0	0.0	-1.16030254117678	-0.0	-0.0	0.0	-0.0	0.24363892170634502	0.0	-0.0	0.0
Chml	-0.524057194720798	0.0	-0.0	-0.0	0.0	-0.0	-0.0	0.0	0.0	0.0	0.0	0.0	0.0	0.0	0.0	0.0	-0.0	0.0	0.0	-0.0	-0.592185617919271	0.0	0.0	0.0	-0.0	0.0	0.0	-0.0	0.0
Chmp1a	-0.0	0.0	0.0	-0.0	0.0	0.0	0.0	-0.0	-0.0	-0.0	-0.0	0.0	-0.0	0.0	-0.0	-0.0	0.0	-0.0	-0.0	0.0	0.251370415736483	0.0	0.0	-0.0	-0.0	-0.180889550478472	-0.0	0.0	-0.0
Chmp2a	0.30763725385187896	0.0	0.0	-0.0	-0.0	0.0	0.0	0.0	-0.0	0.0	-0.0	0.0	0.0	0.0	-0.0	0.0	0.0	0.0	0.0	-0.0	0.775732187787761	-0.0	0.0	0.0	-0.0	-0.359942962225063	0.0	0.0	0.0
Chmp2b	-0.0	0.0	0.0	-0.0	-0.0	-0.0	-0.0	0.0	0.0	0.0	0.0	0.0	0.0	-0.0	0.0	0.0	0.0	-0.0	-0.0	0.0	0.311224556721742	0.0	0.0	0.0	0.0	-0.0	0.0	-0.0	0.0
Chmp3	0.507519524010236	0.0	-0.0	-0.0	0.0	-0.0	-0.0	-0.0	0.0	-0.0	-0.0	0.0	-0.0	-0.0	-0.0	-0.0	0.0	-0.0	-0.0	-0.0	-0.39909339165415997	-0.0	0.0	0.0	-0.0	0.0	-0.0	0.0	0.0
Chn1	-0.0	-0.0	0.0	0.0	-0.0	0.0	0.0	0.0	0.0	-0.0	-0.0	0.0	-0.0	0.0	0.0	-0.0	-0.0	-0.0	-0.0	0.0	0.4042014893962271	0.0	0.0	-0.0	0.0	-0.0	0.0	0.0	-0.0
Chn2	-1.38844472828668	0.0	0.0	-0.0	-0.0	0.0	0.0	-0.0	-0.0	0.0	-0.0	-0.0	0.0	-0.0	0.0	0.0	-0.0	-0.0	0.0	-0.0	-0.339281790990979	-0.0	-0.0	-0.0	-0.0	-0.0	-0.0	-0.0	-0.0
Chodl	-1.61469033523278	-0.0	0.0	-0.0	0.0	0.0	-0.0	-0.0	0.0	0.0	0.0	-0.0	-0.0	-0.0	0.0	0.0	0.0	-0.0	-0.0	-0.0	2.3304526012781097	0.0	0.0	-0.0	-0.0	0.0	0.0	-0.0	-0.0
Chordc1	-0.31625661653624	-0.0	-0.0	-0.0	-0.0	-0.0	-0.0	0.0	0.0	0.0	0.0	0.0	0.0	-0.0	0.0	0.0	0.0	-0.0	0.0	0.0	-0.285510672488275	-0.0	-0.0	0.814750686172896	-0.0	0.0	-0.0	0.0	0.788864964894294
Chp1	0.5165968584473449	0.0	0.0	0.0	0.0	-0.0	-0.0	0.0	0.0	-0.0	0.0	0.0	0.0	-0.0	0.0	0.0	0.0	-0.0	-0.0	0.0	-0.828716149750098	-0.0	-0.0	0.0	-0.0	0.0	0.0	0.0	0.0
Chpf	0.0	-0.0	-0.0	-0.0	0.0	0.0	0.0	0.0	0.0	0.0	-0.0	-0.0	-0.0	0.0	0.0	-0.0	-0.0	0.0	-0.0	0.0	0.42400199648166903	0.0	0.0	-0.0	-0.0	-0.0	0.0	-0.0	-0.0
Chpf2	0.482638346334697	-0.0	-0.0	0.0	0.0	0.0	-0.0	-0.0	0.0	-0.0	0.0	-0.0	0.0	0.0	0.0	-0.0	0.0	-0.0	-0.0	-0.0	0.0	-0.0	0.0	-0.0	0.0	-0.0	0.0	0.0	-0.0
Chpt1	-0.8002334046606121	0.0	-0.0	-0.0	-0.0	-0.0	0.0	0.0	0.0	0.0	0.0	0.0	0.0	-0.0	-0.0	0.0	-0.0	0.0	0.0	-0.0	-0.0	0.0	-0.0	-0.0	-0.0	0.0	-0.0	-0.0	-0.529448494417793
Chrd	0.9882070421032059	-0.0	-0.0	0.0	-0.0	0.0	0.0	-0.0	-0.0	-0.0	-0.0	-0.0	-0.0	0.0	0.0	-0.0	-0.0	-0.0	-0.276267778797653	0.0	0.9784121095610719	0.0	0.0	-0.0	0.0	-0.0	-0.0	-0.0	-0.0
Chrdl1	-0.861858398773804	-0.0	0.0	0.0	-0.0	-0.0	-0.0	0.0	-0.0	-0.0	0.0	0.0	-0.0	0.0	0.0	-0.0	-0.0	0.0	-0.7950146014896201	0.0	-0.977667270126223	0.0	-0.0	0.0	0.0	-0.0	-0.0	-0.0	0.0
Chrdl2	0.0	-0.0	-0.0	-0.0	-0.0	-0.0	-0.0	0.0	0.0	-0.0	0.0	0.0	-0.0	-0.0	0.0	-0.0	0.0	0.0	0.0	0.0	1.74244840294923	0.0	-0.0	-0.0	-0.0	0.0	0.0	-0.0	-0.0
Chrm1	-0.36361867695760797	-0.0	0.0	0.0	-0.0	-0.0	-0.0	-0.0	0.0	0.0	0.0	0.0	-0.0	-0.0	0.0	-0.0	-0.0	1.25116552921286	-0.302398066968052	0.0	-0.347915974148786	0.0	-0.0	-0.0	-0.0	-0.0	0.0	0.0	-0.0
Chrm2	-1.44195335832274	-0.0	-0.0	0.0	0.0	-0.0	0.0	0.0	0.0	0.0	0.0	0.0	0.0	-0.0	-0.0	0.0	0.0	0.0	0.0	-0.965620634456759	-1.7808713892272698	-0.0	0.0	-0.0	0.0	0.0	-0.0	-0.0	-0.0
Chrm3	-1.78893793560819	0.0	0.0	0.0	0.0	0.0	-0.0	0.0	0.0	-0.0	-0.0	-0.0	-0.0	0.0	-0.0	-0.0	0.0	0.0	-0.0	0.0	-1.5110758361623	-0.0	0.0	4.45177890234714	0.0	0.0	0.0	0.0	4.47572288703455
Chrm4	-0.0	0.0	0.0	-0.0	-0.0	0.0	0.0	-0.0	0.0	0.0	0.0	0.0	0.0	0.0	-0.0	-0.0	-0.0	0.0	-1.5742189782199498	0.0	-1.99840734348142	0.0	-0.0	1.6309215889719901	0.0	-0.0	0.0	0.0	0.0
Chrna1	0.720200987013745	0.0	0.0	0.0	-0.0	-0.0	0.0	-0.0	-0.0	-0.0	-0.0	-0.0	-0.0	0.0	-0.0	-0.0	-0.0	0.0	-0.0	0.0	0.0	0.0	-0.0	-0.0	-0.0	-0.0	0.0	-0.0	-0.0
Chrna3	-0.0	0.0	0.0	0.0	0.0	-0.0	-0.0	0.0	0.0	0.0	0.0	0.0	0.0	-0.0	0.0	0.0	-0.0	0.0	0.0	-3.7326142244827794	0.0	0.0	0.0	-0.0	0.0	-0.0	0.0	-0.0	-0.0
Chrna4	-1.640879239676	0.0	0.0	-0.0	-0.0	0.0	0.0	0.0	0.0	0.0	-0.0	0.0	0.0	-0.0	-0.0	0.0	-0.0	-0.0	0.0	-0.890642929147078	-0.0	0.0	0.0	-0.0	-0.0	-0.0	-0.0	-0.0	-0.0
Chrna5	0.0	-0.0	-0.0	-0.0	-0.0	-0.0	0.0	-0.0	0.0	0.0	0.0	0.0	-0.0	-0.0	0.0	0.0	-0.0	2.32057434252913	-0.0	0.0	-0.864234417466225	-0.0	-0.0	0.0	-0.0	0.0	0.0	0.0	0.0
Chrna6	0.0	0.0	0.0	0.0	-0.0	0.0	-0.0	0.0	0.0	0.0	-0.0	-0.0	0.0	-0.0	0.0	0.0	0.0	0.0	2.2350309128375	-5.0191374174581105	-0.0	-0.0	0.0	-0.0	0.0	-0.0	-0.0	-0.0	0.0
Chrna7	-1.36426404588195	0.0	0.0	-0.0	0.0	0.0	0.0	0.0	0.0	0.0	0.0	-0.0	-0.0	0.0	0.0	-0.0	0.0	0.0	0.0	0.0	-3.49771696799733	0.0	-0.0	0.0	-0.0	0.0	0.0	0.0	0.0
Chrnb1	0.8456566395488141	0.0	-0.0	-0.0	0.0	-0.0	-0.0	-0.0	0.0	0.0	0.0	-0.0	-0.0	0.0	0.0	0.0	-0.0	0.0	-0.0	0.0	-0.0	-0.0	-0.0	-0.0	0.0	-0.0	0.0	-0.0	-0.694503732168455
Chrnb2	0.0	0.0	0.0	0.0	-0.0	0.0	0.0	0.0	-0.0	0.0	-0.0	0.0	0.0	-0.0	-0.0	0.0	0.0	-0.0	0.25707586130043103	-0.0	0.0	-0.0	-0.0	0.0	0.0	0.0	-0.0	-0.0	0.0
Chrnb3	-0.0	0.0	0.0	0.0	-0.0	0.0	-0.0	0.0	0.0	-0.0	-0.0	0.0	0.0	0.0	-0.0	-0.0	-0.0	3.5833171956774903	1.82489406179636	-2.1567108107796398	-0.0	0.0	0.0	0.0	-0.0	0.0	-0.0	-0.0	0.0
Chrnb4	1.17999323741557	-0.0	-0.0	0.0	-0.0	-0.0	-0.0	0.0	0.0	-0.0	-0.0	0.0	0.0	-0.0	-0.0	0.0	-0.0	0.0	0.0	-3.0066294305009706	0.0	-0.0	0.0	-0.0	0.0	-0.0	-0.0	-0.0	-0.0
Chrne	-0.0	-0.0	-0.0	-0.0	0.0	-0.0	-0.0	0.0	-0.0	0.0	-0.0	0.0	0.0	-0.0	0.0	0.0	-0.0	0.0	-0.0	-0.0	1.4915907798831	0.0	0.0	-0.952395280524956	-0.0	-0.0	-0.0	0.0	-0.910311037326218
Chst1	-1.37068761528891	-0.0	0.0	0.0	-0.0	0.0	0.0	0.0	0.0	-0.0	0.0	0.0	-0.0	0.0	0.0	-0.0	-0.0	0.0	-0.0	0.0	0.8106205673944291	0.0	0.0	-0.0	-0.0	-0.0	0.0	0.0	-0.0
Chst10	-0.63010577731063	-0.0	-0.0	0.0	0.0	-0.0	-0.0	0.0	-0.0	0.0	-0.0	-0.0	0.0	0.0	-0.0	-0.0	0.0	0.0	0.0	-0.0	0.0	-0.0	0.0	-0.0	-0.0	-0.0	0.0	-0.0	-0.0
Chst11	-0.915961480886157	-0.0	0.0	0.0	0.0	0.0	0.0	-0.0	0.0	0.0	0.0	0.0	-0.0	0.0	-0.0	0.0	0.0	-0.0	0.0	0.0	-0.506478182017303	0.0	-0.0	-0.0	-0.0	0.22733728912802	0.0	0.0	-0.0
Chst14	1.54312912097669	-0.0	-0.0	0.0	0.0	-0.0	-0.0	-0.0	-0.0	0.0	0.0	-0.0	0.0	0.0	0.0	-0.0	0.0	-0.0	0.0	-0.0	0.0	-0.0	0.0	-0.0	-0.0	-0.0	0.0	0.0	-0.0
Chst15	0.392250378163622	-0.0	0.0	0.0	0.0	-0.0	-0.0	-0.0	-0.0	-0.0	0.0	0.0	-0.0	0.0	0.0	-0.0	0.0	-0.0	-0.0	0.0	-0.0	0.0	-0.0	0.0	0.0	0.0	-0.0	-0.0	0.0
Chst2	-0.5714993139499829	-0.0	0.0	0.0	0.0	-0.0	0.0	0.0	0.0	-0.0	-0.0	0.0	0.0	0.0	-0.0	0.0	-0.0	-0.0	0.0	0.0	0.5168115344105599	0.0	-0.0	-0.0	0.0	0.0	0.0	-0.0	-0.0
Chst3	-0.9840538875131128	-0.0	-0.0	-0.0	0.0	0.0	0.0	-0.0	0.0	0.0	0.0	-0.0	-0.0	-0.0	0.0	-0.0	0.0	0.0	-0.0	-0.0	-1.11877767784095	-0.0	-0.0	0.8558518045741519	0.0	0.0	-0.0	-0.0	0.844930473975352
Chst5	-3.45709186012842	0.0	0.0	-0.0	0.0	0.0	0.0	0.0	-0.0	0.0	-0.0	-0.0	0.0	-0.0	0.0	-0.0	0.0	0.0	0.0	-0.0	-0.0	-0.0	0.0	0.0	-0.0	0.0	-0.0	0.0	0.0
Chst8	-0.0	-0.0	-0.0	0.0	0.0	0.0	0.0	-0.0	-0.0	-0.0	-0.0	-0.0	-0.0	-0.0	0.0	0.0	-0.0	0.0	0.0	0.0	0.5519741035143609	0.0	0.0	-0.0	0.0	-0.0	-0.0	-0.0	-0.0
Chsy1	0.6101323750103149	0.0	0.0	0.0	0.0	-0.0	-0.0	0.0	0.0	0.0	0.0	0.0	0.0	-0.0	-0.0	-0.0	0.0	-0.0	-0.0	0.0	-0.0	-0.0	-0.0	-0.0	-0.0	0.0	0.0	0.0	-0.0
Chsy3	0.0	0.0	0.0	-0.0	0.0	0.0	0.0	0.0	0.0	-0.0	0.0	0.0	-0.0	-0.0	-0.0	-0.0	-0.0	-0.0	-1.29687620049322	0.0	-3.0000556961000098	0.0	-0.0	-0.0	-0.0	0.0	-0.0	-0.0	-0.0
Chtf8	0.272838591536855	-0.0	-0.0	0.0	0.0	-0.0	-0.0	0.0	-0.0	0.0	0.0	0.0	0.0	0.0	0.0	-0.0	0.0	-0.0	-0.0	0.0	-0.39882252139601	-0.0	0.0	-0.0	0.0	-0.0	-0.0	0.0	-0.0
Chtop	-0.8367702407034069	0.0	0.0	-0.0	0.0	-0.0	0.0	0.0	-0.0	-0.0	-0.0	0.0	0.0	0.0	0.0	0.0	0.0	0.0	0.0	0.0	0.0	-0.0	0.0	-0.0	0.0	-0.0	-0.0	-0.0	-0.0
Churc1	0.330539591462589	0.0	-0.0	0.0	-0.0	0.0	0.0	-0.0	0.0	-0.0	-0.0	-0.0	0.0	-0.0	-0.0	-0.0	0.0	0.0	0.0	0.0	1.3112582423798602	0.0	0.0	0.0	-0.0	0.0	-0.0	-0.0	0.0
Ciao1	-0.0	0.0	0.0	0.0	-0.0	-0.0	-0.0	0.0	-0.0	-0.0	-0.0	0.0	0.0	-0.0	0.0	0.0	0.0	-0.0	0.0	-0.0	-0.245653728566415	-0.0	0.0	0.0	-0.0	0.0	0.0	0.0	0.0
Ciapin1	-0.0	0.0	-0.0	0.0	0.0	0.0	-0.0	0.0	0.0	0.0	-0.0	-0.0	-0.0	0.0	0.0	0.0	0.0	-0.0	-0.0	0.0	-0.401934838477557	-0.0	0.0	-0.0	-0.0	-0.0	-0.0	0.0	-0.0
Cib1	1.38863078882631	0.0	-0.0	0.0	0.0	0.0	0.0	0.0	-0.0	0.0	-0.0	-0.0	0.0	-0.0	0.0	0.0	0.0	0.0	0.0	-0.0	0.493341984359866	-0.0	0.0	0.0	-0.0	-0.0	-0.0	-0.0	0.0
Cib2	-1.0746215657543101	0.0	0.0	0.0	-0.0	0.0	0.0	0.0	0.0	-0.0	-0.0	0.0	0.0	0.0	-0.0	0.0	0.0	0.0	0.0	-0.0	0.6425430835139301	0.0	0.0	-0.0	-0.0	-0.0	0.0	-0.0	-0.0
Cic	0.0	-0.0	-0.0	0.0	0.0	0.0	-0.0	-0.0	-0.0	0.0	0.0	-0.0	-0.0	0.0	0.0	-0.0	-0.0	0.0	-0.22800730579198103	0.0	-0.26363773101316	-0.0	-0.0	-0.0	0.0	-0.0	0.0	-0.0	-0.0
Cidea	0.0	0.0	-0.0	-0.0	0.0	0.0	-0.0	0.0	0.0	0.0	-0.0	-0.0	-0.0	0.0	-0.0	-0.0	-0.0	0.0	0.0	0.0	0.5917018235312521	-0.0	0.0	-0.0	0.0	-0.0	0.0	0.0	-0.0
Cidec	0.0	0.0	0.0	-0.0	-0.0	-0.0	0.0	-0.0	0.0	0.0	-0.0	-0.0	0.0	-0.0	-0.0	0.0	-0.0	0.0	-0.0	-0.0	0.0	-0.0	-0.0	-0.93628524946936	-0.0	-0.0	-0.0	0.0	-0.9049573447954721
Ciita	0.0	-0.0	-0.0	-0.0	-0.0	-0.0	0.0	-0.0	0.0	0.0	0.0	0.0	-0.0	-0.0	0.0	-0.0	0.0	0.0	-0.0	0.0	-1.6465196745555701	-0.0	-0.0	1.44390815437335	-0.0	0.0	-0.0	0.0	1.45951820738653
Cilp	6.43249909374866	0.0	0.0	-0.0	0.0	-0.0	0.0	-0.0	0.0	-0.0	0.0	0.0	-0.0	-0.0	0.0	-0.0	0.0	0.0	0.0	-0.0	-0.0	0.0	-0.0	-0.0	0.0	0.0	0.0	-0.0	-0.0
Cilp2	-0.0	0.0	0.0	0.0	0.0	-0.0	-0.0	0.0	0.0	0.0	0.0	-0.0	-0.0	0.0	0.0	-0.0	-0.0	0.0	-0.0	0.0	1.17278321760471	-0.0	0.0	-1.23290326396509	-0.0	-0.0	0.0	0.0	-1.20912977696125
Cinp	-0.0	0.0	-0.0	0.0	0.0	-0.0	0.0	0.0	-0.0	-0.0	-0.0	0.0	-0.0	0.0	0.0	-0.0	-0.0	-0.0	-0.0	0.0	0.310932818453329	0.0	0.0	0.0	0.0	-0.0	0.0	0.0	0.0
Cipc	-1.06945923237249	-0.0	0.0	0.0	0.0	-0.0	-0.0	-0.0	-0.0	-0.0	0.0	0.0	0.0	0.0	0.0	-0.0	-0.0	-0.0	-0.0	-0.0	0.45417245261700706	-0.0	-0.0	-0.0	0.0	-0.0	-0.0	-0.0	-0.0
Cirbp	0.0	0.0	0.0	-0.0	0.0	0.0	-0.0	-0.0	-0.0	-0.0	-0.0	-0.0	0.0	0.0	-0.0	-0.0	0.0	0.0	0.0	-0.0	0.403380729117057	-0.0	0.0	-0.0	0.0	0.0	0.0	0.0	-0.0
Cirh1a	0.46600842135055	-0.0	0.0	0.0	0.0	0.0	0.0	0.0	-0.0	0.0	-0.0	0.0	-0.0	0.0	-0.0	-0.0	0.0	-0.0	0.0	0.0	-0.6037620352703461	-0.0	0.0	0.553104516042897	-0.0	-0.0	0.0	-0.0	0.5491074532682411
Cisd1	-0.5453064457653479	0.0	-0.0	-0.0	0.0	0.0	0.0	0.0	0.0	0.0	-0.0	0.0	0.0	-0.0	-0.0	0.0	0.0	-0.0	0.0	-0.0	0.5740784645131689	0.0	0.0	-0.7125382441845199	-0.0	-0.0	0.0	0.0	-0.6939986291855301
Cisd3	0.9084054369623001	0.0	0.0	-0.0	-0.0	0.0	0.0	0.0	0.0	-0.0	-0.0	0.0	0.0	0.0	-0.0	0.0	0.0	0.0	0.0	-0.0	1.2332271923274498	0.0	0.0	-0.0	-0.0	-0.513688825849246	0.0	0.0	-0.0
Cish	0.0	-0.0	-0.0	-0.0	-0.0	-0.0	0.0	0.0	0.0	0.0	0.0	0.0	0.0	0.0	-0.0	-0.0	-0.0	0.0	-0.598451305720638	0.0	0.0	0.0	-0.0	-0.0	-0.0	-0.0	-0.0	0.0	-0.0
Cit	-0.43490853960266607	-0.0	0.0	-0.0	0.0	0.0	-0.0	-0.0	0.0	-0.0	-0.0	0.0	0.0	-0.0	-0.0	0.0	-0.0	-0.0	-0.0	-0.45973181869102997	-0.640753286411693	-0.0	-0.0	0.0	-0.0	0.0	-0.0	-0.0	0.0
Cited1	0.0	0.0	-0.0	-0.0	-0.0	-0.0	0.0	0.0	0.0	0.0	-0.0	-0.0	-0.0	-0.0	-0.0	0.0	-0.0	0.0	0.0	-0.0	1.70209063389728	0.0	0.0	-0.0	-0.0	-0.0	0.0	0.0	-0.0
Cited2	0.8549780535552141	0.0	0.0	-0.0	0.0	-0.0	-0.0	0.0	-0.0	0.0	0.0	0.0	0.0	0.0	-0.0	0.0	0.0	-0.0	0.0	-0.0	-0.0	-0.0	0.0	-0.0	-0.0	0.0	0.0	0.0	-0.562862573961768
Cited4	0.0	0.0	0.0	0.0	0.0	-0.0	-0.0	0.0	-0.0	-0.0	-0.0	-0.0	0.0	-0.0	0.0	-0.0	0.0	0.0	-1.7140119134874099	0.0	0.0	-0.0	0.0	-1.02180283023825	-0.0	0.0	-0.0	-0.0	-0.9695959478380409
Ciz1	-0.0	-0.0	-0.0	-0.0	-0.0	0.0	0.0	0.0	-0.0	-0.0	-0.0	-0.0	-0.0	0.0	-0.0	-0.0	-0.0	-0.0	-0.33659331646044105	0.0	0.0	-0.0	-0.0	0.0	0.0	-0.0	-0.0	0.0	0.0
Ckap2	-0.0	0.0	-0.0	-0.0	0.0	0.0	-0.0	0.0	0.0	0.0	-0.0	0.0	-0.0	-0.0	0.0	-0.0	-0.0	-0.0	-0.0	0.0	-0.0	0.0	-0.0	1.04081770959963	-0.0	0.0	-0.0	-0.0	1.02679570874332
Ckap2l	0.0	0.0	-0.0	0.0	0.0	0.0	-0.0	0.0	-0.0	0.0	-0.0	-0.0	-0.0	-0.0	0.0	0.0	-0.0	-0.0	-0.0	0.0	-0.0	-0.0	-0.0	0.811592665857711	-0.0	-0.0	0.0	0.0	0.8561604669238929
Ckap4	1.16894357005912	0.0	0.0	0.0	0.0	0.0	0.0	-0.0	-0.0	-0.0	-0.0	-0.0	0.0	0.0	-0.0	0.0	0.0	0.0	0.0	-0.0	-0.338544965443652	-0.0	0.0	0.0	-0.0	-0.0	0.0	-0.0	0.0
Ckap5	-0.34395252481603494	0.0	0.0	-0.0	0.0	-0.0	-0.0	-0.0	-0.0	-0.0	0.0	-0.0	-0.0	-0.0	0.0	0.0	-0.0	-0.0	-0.0	-0.0	-0.9938089441910942	-0.0	-0.0	0.9417101397839209	-0.0	0.19621102767585002	0.0	-0.0	0.933969291241275
Ckb	-0.933551340135282	-0.0	-0.0	-0.0	0.0	0.0	0.0	0.0	-0.0	0.0	-0.0	0.0	0.0	-0.0	0.0	-0.0	0.0	-0.0	-0.0	-0.0	0.0	-0.0	0.0	-0.0	0.0	-0.0	0.0	-0.0	-0.0
Ckm	0.0	0.0	-0.0	-0.0	-0.0	0.0	0.0	0.0	0.0	-0.0	0.0	-0.0	0.0	-0.0	-0.0	-0.0	-0.0	0.0	0.0	0.0	0.0	0.0	-0.0	-1.0557449158774599	0.0	-0.0	-0.0	-0.0	-1.05056216767096
Ckmt1	-0.0	0.0	0.0	0.0	0.0	0.0	0.0	0.0	0.0	0.0	-0.0	0.0	0.0	-0.0	0.0	0.0	-0.0	0.0	-0.0	-0.0	-0.38960940924043297	-0.0	0.0	0.568882207741482	-0.0	0.0	0.0	0.0	0.562413778100366
Cks1b	0.7946573292400829	0.0	0.0	-0.0	-0.0	0.0	-0.0	0.0	-0.0	-0.0	-0.0	-0.0	-0.0	-0.0	0.0	0.0	-0.0	-0.0	0.0	-0.0	0.9331123819513001	0.0	0.0	-0.0	0.0	0.0	-0.0	-0.0	-0.0
Clasp1	-0.0	0.0	0.0	0.0	0.0	0.0	-0.0	-0.0	0.0	-0.0	0.0	-0.0	-0.0	-0.0	-0.0	-0.0	0.0	-0.0	-0.0	-0.0	-0.45328388586702006	-0.0	-0.0	0.0	0.0	0.0	0.0	-0.0	0.0
Clasp2	-0.7893157095618659	0.0	0.0	-0.0	0.0	0.0	-0.0	-0.0	0.0	0.0	0.0	-0.0	-0.0	-0.0	-0.0	0.0	-0.0	-0.0	0.0	-0.0	-0.28639815927440804	-0.0	-0.0	0.0	0.0	0.162160298182633	-0.0	0.0	0.0
Clasrp	-0.0	-0.0	-0.0	-0.0	-0.0	0.0	0.0	-0.0	-0.0	-0.0	-0.0	-0.0	-0.0	-0.0	-0.0	-0.0	0.0	-0.0	-0.0	-0.0	1.3130642793992	0.0	0.0	0.0	0.0	-0.0	-0.0	-0.0	0.0
Clca2	0.0	0.0	0.0	0.0	-0.0	0.0	-0.0	-0.0	-0.0	0.0	0.0	-0.0	0.0	-0.0	0.0	0.0	0.0	0.0	0.0	0.0	0.0	0.0	0.0	1.0004798093754999	0.0	-0.0	0.0	0.0	1.0064900005425401
Clca3a1	1.04383385938114	0.0	0.0	0.0	-0.0	0.0	-0.0	-0.0	0.0	-0.0	0.0	-0.0	-0.0	0.0	-0.0	0.0	-0.0	0.0	-0.0	0.0	0.0	0.0	-0.0	0.0	-0.0	0.0	-0.0	-0.0	0.0
Clca4c-ps	-0.0	-0.0	-0.0	0.0	-0.0	-0.0	-0.0	0.0	0.0	0.0	0.0	0.0	-0.0	-0.0	0.0	-0.0	0.0	5.2759733415882	-0.0	0.0	-0.0	0.0	-0.0	0.0	0.0	0.0	0.0	0.0	0.0
Clcf1	1.6684511171293999	0.0	0.0	0.0	0.0	0.0	0.0	-0.0	-0.0	-0.0	-0.0	-0.0	0.0	0.0	0.0	-0.0	0.0	0.0	-0.0	-0.0	0.0	-0.0	-0.0	0.791247295655891	-0.0	-0.0	0.0	-0.0	0.843427438503927
Clcn1	0.0	-0.0	-0.0	-0.0	-0.0	-0.0	-0.0	-0.0	-0.0	-0.0	0.0	-0.0	-0.0	0.0	-0.0	-0.0	-0.0	0.0	-0.0	0.0	0.520737443757083	-0.0	-0.0	-0.878039071905319	0.0	0.0	0.0	-0.0	-0.9117025020448131
Clcn2	1.5743619235887398	-0.0	-0.0	0.0	0.0	0.0	0.0	-0.0	0.0	-0.0	-0.0	-0.0	-0.0	0.0	0.0	-0.0	-0.0	-0.0	-0.376831001767556	0.0	-0.0	-0.0	0.0	-0.0	0.0	-0.0	-0.0	-0.0	-0.0
Clcn3	-0.700350132792406	0.0	-0.0	-0.0	0.0	-0.0	-0.0	0.0	0.0	0.0	0.0	0.0	0.0	-0.0	-0.0	0.0	0.0	-0.0	-0.0	-0.0	-0.7994446341046829	-0.0	-0.0	0.0	-0.0	0.0	0.0	0.0	0.0
Clcn4	-0.249160912370923	0.0	0.0	-0.0	0.0	-0.0	-0.0	0.0	0.0	0.0	0.0	0.0	0.0	0.0	-0.0	0.0	0.0	0.0	-0.0	0.0	-0.0	-0.0	-0.0	0.0	-0.0	-0.0	0.0	0.0	0.0
Clcn5	-0.0	0.0	0.0	-0.0	-0.0	0.0	0.0	-0.0	0.0	0.0	0.0	-0.0	0.0	0.0	0.0	0.0	0.0	0.0	0.40201171188720397	-0.0	-0.882837338276377	-0.0	-0.0	0.591112374065485	0.0	0.0	-0.0	0.0	0.589557140870694
Clcn6	-0.876757227306055	0.0	0.0	0.0	0.0	0.0	0.0	-0.0	0.0	0.0	0.0	-0.0	0.0	-0.0	-0.0	-0.0	-0.0	-0.0	0.0	-0.0	0.0	-0.0	-0.0	-0.0	0.0	0.0	-0.0	-0.0	-0.0
Clcn7	-0.0	-0.0	-0.0	0.0	0.0	0.0	0.0	-0.0	-0.0	-0.0	-0.0	-0.0	-0.0	-0.0	0.0	-0.0	0.0	0.0	-0.0	-0.0	0.461699907486494	-0.0	-0.0	-0.0	0.0	-0.0	0.0	0.0	-0.0
Cldn1	1.861872454826	0.0	-0.0	0.0	-0.0	0.0	-0.0	-0.0	0.0	-0.0	-0.0	0.0	-0.0	0.0	2.2883252337611	0.0	0.0	0.0	-0.0	0.0	-1.26966756809364	0.0	-0.0	-0.0	-0.0	0.0	-0.0	-0.0	-0.0
Cldn10	-1.02808267775566	0.0	0.0	-0.0	0.0	0.0	0.0	0.0	0.0	-0.0	-0.0	0.0	0.0	0.0	-0.0	0.0	0.0	0.0	0.0	-0.0	-0.616908996137686	0.0	0.0	-0.0	0.0	-0.0	-0.0	-0.0	-0.0
Cldn12	-0.675472972868834	0.0	0.0	-0.0	0.0	-0.0	0.0	0.0	-0.0	0.0	0.0	0.0	0.0	0.0	-0.0	0.0	0.0	-0.0	0.0	-0.0	-0.0	-0.0	-0.0	-0.0	-0.0	-0.0	-0.0	-0.0	-0.0
Cldn13	0.0	0.0	0.0	0.0	0.0	0.0	0.0	-0.0	0.0	0.0	-0.0	0.0	0.0	-0.0	-5.95662037004032	0.0	0.0	0.0	-0.0	0.0	0.0	0.0	-0.0	0.0	-0.0	0.0	0.0	0.0	0.0
Cldn2	4.505243517869821	0.0	-0.0	0.0	0.0	0.0	0.0	0.0	-0.0	0.0	-0.0	-0.0	-0.0	0.0	1.95199048792325	0.0	-0.0	0.0	0.0	0.0	-1.74261253384747	0.0	0.0	-0.0	-0.0	0.0	-0.0	-0.0	-0.0
Cldn23	-0.0	0.0	-0.0	0.0	-0.0	0.0	0.0	-0.0	0.0	-0.0	0.0	0.0	-0.0	0.0	-0.0	-0.0	0.0	0.0	-0.0	0.0	-0.0	0.0	-0.0	-0.586017468315232	-0.0	0.0	0.0	0.0	-0.5718750096842479
Cldn3	0.0	0.0	-0.0	-0.0	0.0	0.0	0.0	-0.0	-0.0	0.0	-0.0	-0.0	0.0	-0.0	5.69626119632082	0.0	-0.0	0.0	0.0	0.0	0.0	0.0	0.0	-0.0	-0.0	-0.0	-0.0	-0.0	-0.0
Cldn5	-0.0	-0.0	-0.0	0.0	0.0	0.0	0.0	-0.0	0.0	-0.0	-0.0	-0.0	0.0	-0.0	-0.0	-0.0	0.0	0.0	0.0	-0.0	0.8758249072394109	-0.0	0.0	-0.0	0.0	-0.0	0.0	0.0	-0.0
Cldnd1	-0.560758932544978	0.0	-0.0	-0.0	0.0	-0.0	0.0	0.0	-0.0	-0.0	0.0	0.0	0.0	0.0	0.0	0.0	-0.0	-0.0	-0.0	-0.0	-0.416860587596747	-0.0	0.0	0.0	-0.0	0.0	-0.0	-0.0	0.0
Clec11a	0.0	0.0	0.0	0.0	0.0	-0.0	-0.0	0.0	-0.0	-0.0	-0.0	0.0	0.0	0.0	-0.0	0.0	0.0	0.0	-0.0	0.0	0.699562180777676	0.0	0.0	-0.73159211362167	0.0	-0.0	-0.0	-0.0	-0.7417285484046021
Clec12a	-0.0	-0.0	-0.0	-0.0	-0.0	-0.0	-0.0	0.0	0.0	-0.0	-0.0	0.0	0.0	-0.0	-0.0	-0.0	0.0	3.25292951111534	-0.0	0.0	2.53559515624817	0.0	0.0	0.0	0.0	-0.0	0.0	-0.0	0.0
Clec14a	-1.64256009416097	0.0	-0.0	-0.0	-0.0	0.0	0.0	-0.0	0.0	-0.0	0.0	0.0	0.0	0.0	-0.0	-0.0	-0.0	-0.0	-0.0	-0.0	-0.0	0.0	0.0	-0.0	0.0	-0.0	0.0	-0.0	-0.0
Clec16a	-0.41448059135742105	-0.0	-0.0	0.0	0.0	0.0	0.0	-0.0	-0.0	-0.0	-0.0	-0.0	-0.0	0.0	-0.0	-0.0	0.0	-0.0	-0.0	0.0	-0.0	0.0	-0.0	-0.0	0.0	0.0	-0.0	0.0	-0.0
Clec18a	-0.0	-0.0	-0.0	0.0	0.0	-0.0	-0.0	-0.0	0.0	-0.0	-0.0	0.0	-0.0	0.0	-0.0	0.0	-0.0	0.0	0.0	0.0	1.3376348251889199	0.0	0.0	-0.0	0.0	-0.0	-0.0	0.0	-0.0
Clec1a	2.37935658854306	-0.0	0.0	0.0	0.0	-0.0	0.0	-0.0	0.0	0.0	0.0	-0.0	-0.0	-0.0	-0.0	0.0	-0.0	0.0	0.0	-0.0	-0.0	-0.0	0.0	-0.0	0.0	0.0	0.0	-0.0	-0.0
Clec2d	1.7910814021885901	-0.0	0.0	0.0	-0.0	-0.0	0.0	0.0	0.0	-0.0	-0.0	-0.0	-0.0	-0.0	0.0	-0.0	0.0	0.0	0.0	-0.0	0.0	-0.0	0.0	-0.0	0.0	0.0	0.0	-0.0	-0.0
Clec2f	0.0	0.0	0.0	0.0	-0.0	-0.0	0.0	0.0	0.0	0.0	0.0	0.0	0.0	0.0	0.0	-0.0	-0.0	0.0	0.0	0.0	0.0	0.0	-0.0	1.3999821132784298	0.0	0.0	-0.0	0.0	1.38456982935516
Clec2g	-0.0	0.0	-0.0	0.0	0.0	0.0	-0.0	0.0	0.0	0.0	-0.0	-0.0	0.0	-0.0	-0.0	-0.0	0.0	0.0	0.0	0.0	-0.0	0.0	-0.0	1.06398344574363	-0.0	-0.0	-0.0	-0.0	1.06363935706081
Clec2i	0.0	-0.0	-0.0	-0.0	0.0	-0.0	-0.0	0.0	-0.0	-0.0	0.0	-0.0	-0.0	-0.0	0.0	-0.0	-0.0	3.9847936782311297	0.0	-0.0	-0.0	-0.0	-0.0	0.0	0.0	0.0	0.0	-0.0	0.0
Clec2l	-0.875592584147972	0.0	0.0	-0.0	0.0	0.0	0.0	0.0	-0.0	-0.0	-0.0	0.0	0.0	0.0	0.0	0.0	-0.0	0.0	-0.0	-0.0	0.354883110584194	-0.0	0.0	0.0	-0.0	-0.20310649359967603	0.0	-0.0	-0.0
Clec3b	5.8939077452855395	0.0	-0.0	0.0	-0.0	-0.0	-0.0	-0.0	-0.0	0.0	-0.0	-0.0	0.0	0.0	-0.0	0.0	0.0	0.0	0.0	-0.0	0.798007481030057	-0.0	0.0	-0.0	-0.0	0.0	0.0	-0.0	-0.8280431405540719
Clec4a2	0.0	0.0	0.0	0.0	0.0	-0.0	-0.0	-0.0	0.0	0.0	0.0	0.0	0.0	0.0	-0.0	0.0	0.0	3.2904689823840694	0.0	0.0	0.0	0.0	-0.0	0.0	0.0	-0.0	0.0	-0.0	0.0
Clec4e	0.0	0.0	-0.0	-0.0	-0.0	-0.0	0.0	0.0	0.0	0.0	0.0	0.0	0.0	-0.0	-0.0	-0.0	0.0	5.411500006720471	-0.0	-0.0	-0.0	-0.0	0.0	0.0	0.0	0.0	0.0	-0.0	0.0
Clec7a	-0.0	0.0	0.0	0.0	-0.0	0.0	0.0	-0.0	-0.0	0.0	0.0	0.0	-0.0	0.0	-0.0	-0.0	0.0	0.0	0.0	-0.0	-0.0	0.0	-0.0	1.0955293989832702	0.0	0.0	0.0	0.0	1.09843338165475
Clec9a	3.7782562784463503	-0.0	-0.0	0.0	0.0	-0.0	-0.0	0.0	0.0	0.0	-0.0	-0.0	-0.0	-0.0	-0.0	0.0	-0.0	0.0	0.0	0.0	0.0	0.0	0.0	0.0	0.0	0.0	-0.0	-0.0	0.0
Clgn	-1.5571565153801101	-0.0	-0.0	0.0	-0.0	-0.0	-0.0	0.0	0.0	0.0	0.0	0.0	0.0	-0.0	-0.0	0.0	-0.0	0.0	0.0	-0.849179884172751	-0.0	-0.0	0.0	0.0	-0.0	-0.0	0.0	-0.0	0.0
Clic1	1.22367543269702	0.0	0.0	0.0	0.0	0.0	0.0	0.0	-0.0	0.0	-0.0	-0.0	-0.0	0.0	0.0	0.0	-0.0	-0.0	-0.0	0.0	0.0	-0.0	0.0	0.0	0.0	-0.0	0.0	0.0	0.0
Clic4	1.51819525193185	0.0	-0.0	-0.0	-0.0	-0.0	0.0	0.0	0.0	0.0	-0.0	-0.0	0.0	0.0	0.0	0.0	-0.0	-0.0	0.0	-0.0	-0.0	0.0	-0.0	-0.0	-0.0	0.0	-0.0	-0.0	-0.0
Clic5	0.0	-0.0	-0.0	-0.0	-0.0	-0.0	-0.0	-0.0	0.0	-0.0	0.0	0.0	-0.0	-0.0	-0.0	-0.0	-0.0	0.0	-0.0	-0.0	-0.7257883651892709	-0.0	-0.0	-0.0	-0.0	0.0	0.0	-0.0	-0.0
Clic6	7.11784957076905	0.0	-0.0	0.0	0.0	-0.0	-0.0	-0.0	0.0	0.0	-0.0	-0.0	-0.0	0.0	0.0	1.06242020589805	-0.0	0.0	0.0	0.0	-1.1204978667396002	0.0	-0.0	-0.0	-0.0	0.8322755249852299	-0.0	-0.0	-0.0
Clint1	0.0	0.0	-0.0	-0.0	0.0	0.0	-0.0	-0.0	0.0	0.0	0.0	-0.0	0.0	0.0	0.0	0.0	0.0	-0.0	0.0	0.0	-0.617467892477484	-0.0	-0.0	0.0	-0.0	0.0	0.0	0.0	0.0
Clip1	0.748244968220141	-0.0	-0.0	-0.0	0.0	-0.0	-0.0	-0.0	-0.0	-0.0	0.0	-0.0	-0.0	-0.0	-0.0	-0.0	-0.0	0.0	-0.0	0.0	-0.964596749093297	-0.0	-0.0	0.5860163777664761	0.0	0.0	0.0	0.0	0.607342216609888
Clip2	-0.871014398722522	-0.0	-0.0	-0.0	-0.0	0.0	-0.0	0.0	0.0	0.0	-0.0	-0.0	-0.0	0.0	0.0	-0.0	-0.0	0.0	-0.228152902723994	0.0	-0.289022772187193	0.0	-0.0	-0.0	-0.0	-0.0	-0.0	0.0	-0.0
Clip3	-0.736650562657727	0.0	0.0	0.0	0.0	-0.0	-0.0	-0.0	-0.0	0.0	-0.0	0.0	0.0	-0.0	-0.0	-0.0	-0.0	-0.0	-0.0	0.0	-0.376976016151045	-0.0	-0.0	-0.0	-0.0	-0.0	0.0	0.0	-0.0
Clip4	-0.9466300039026949	-0.0	-0.0	-0.0	-0.0	-0.0	-0.0	-0.0	0.0	-0.0	0.0	-0.0	0.0	-0.0	-0.0	-0.0	0.0	-0.0	0.0	-0.0	-0.56233162453911	0.0	-0.0	0.0	0.0	0.0	0.0	0.0	0.0
Clk1	-0.208615489486912	-0.0	-0.0	-0.0	-0.0	-0.0	-0.0	0.0	-0.0	0.0	-0.0	0.0	-0.0	0.0	-0.8711582482350101	-0.0	-0.0	-0.0	-0.0	0.0	0.0	-0.0	-0.0	0.0	0.0	0.15459610722475597	-0.0	0.0	0.0
Clk2	0.0	-0.0	-0.0	-0.0	0.0	0.0	0.0	-0.0	-0.0	-0.0	-0.0	0.0	-0.0	-0.0	-0.0	-0.0	0.0	-0.0	-0.0	0.0	0.648457548943435	-0.0	-0.0	0.0	0.0	-0.0	-0.0	-0.0	-0.0
Clk3	0.0	-0.0	-0.0	-0.0	0.0	0.0	0.0	0.0	-0.0	-0.0	-0.0	0.0	0.0	-0.0	0.0	-0.0	0.0	-0.0	-0.0	0.0	1.0847627321967601	0.0	0.0	-0.0	0.0	-0.0	-0.0	0.0	-0.0
Clk4	-0.332813947442591	-0.0	-0.0	-0.0	-0.0	-0.0	-0.0	0.0	-0.0	0.0	-0.0	0.0	0.0	0.0	-0.0	-0.0	0.0	-0.0	-0.0	0.0	0.543192808175353	-0.0	-0.0	0.0	0.0	0.0	-0.0	0.0	0.0
Clmn	1.47127151137434	0.0	-0.0	-0.0	-0.0	0.0	-0.0	-0.0	-0.0	0.0	0.0	-0.0	-0.0	0.0	0.0	0.0	-0.0	0.0	0.0	0.0	-1.1532870069041101	0.0	-0.0	-0.726277623430828	-0.0	0.0	-0.0	0.10475496886794002	-0.700610355801228
Clmp	4.50225188332079	-0.0	0.0	-0.0	0.0	0.0	-0.0	-0.0	-0.0	-0.0	0.0	0.0	-0.0	0.0	-0.0	0.0	-0.0	0.0	0.0	0.0	-0.0	-0.0	-0.0	-0.0	-0.0	-0.0	0.0	-0.0	-0.0
Cln3	-0.0	-0.0	-0.0	0.0	-0.0	-0.0	0.0	-0.0	-0.0	0.0	-0.0	0.0	0.0	-0.0	0.0	-0.0	-0.0	-0.0	0.0	-0.0	0.39107789898216605	0.0	0.0	-0.0	0.0	-0.0	-0.0	0.0	-0.0
Cln5	0.736350997473265	-0.0	0.0	-0.0	-0.0	-0.0	-0.0	0.0	-0.0	-0.0	0.0	0.0	0.0	0.0	-0.0	0.0	0.0	0.0	0.0	-0.0	-0.844346921327918	-0.0	0.0	0.0	-0.0	0.0	-0.0	-0.0	0.0
Cln6	0.0	0.0	0.0	0.0	-0.0	0.0	0.0	-0.0	-0.0	-0.0	-0.0	-0.0	-0.0	-0.0	0.0	0.0	0.0	-0.0	-0.0	-0.0	0.3697260412884071	-0.0	0.0	-0.0	-0.0	-0.0	0.0	-0.0	-0.0
Cln8	-0.5339712067968689	0.0	-0.0	-0.0	0.0	0.0	0.0	-0.0	0.0	0.0	-0.0	0.0	-0.0	-0.0	-0.0	-0.0	-0.0	0.0	-0.0	-0.0	-0.24680284665932503	-0.0	-0.0	0.0	0.0	-0.0	-0.0	-0.0	0.0
Clns1a	-0.495763840124579	0.0	0.0	0.0	-0.0	0.0	0.0	0.0	-0.0	-0.0	-0.0	0.0	0.0	-0.0	-0.0	0.0	0.0	0.0	0.0	0.0	-0.0	0.0	0.0	0.0	0.0	-0.0	-0.0	0.0	0.0
Clock	0.0	-0.0	-0.0	-0.0	-0.0	-0.0	0.0	0.0	-0.0	0.0	0.0	0.0	-0.0	0.0	-0.0	0.0	0.0	-0.0	0.0	0.0	-0.669348003718845	-0.0	-0.0	1.1387758621275401	0.0	0.0	-0.0	0.0	1.1493305120478798
Clp1	0.693163427562812	-0.0	-0.0	0.0	0.0	-0.0	0.0	-0.0	-0.0	-0.0	-0.0	-0.0	-0.0	-0.0	0.0	-0.0	0.0	0.0	0.0	0.0	-0.0	-0.0	0.0	0.0	-0.0	-0.0	0.0	-0.0	0.0
Clpb	-0.313979611505866	-0.0	-0.0	0.0	-0.0	0.0	0.0	0.0	0.0	0.0	0.0	0.0	0.0	0.0	0.0	-0.0	0.0	0.0	-0.0	-0.0	-0.586441668922179	-0.0	-0.0	-0.0	-0.0	0.0	-0.0	-0.0	-0.0
Clpp	-0.42464840065201903	0.0	0.0	0.0	0.0	0.0	0.0	0.0	-0.0	0.0	-0.0	0.0	0.0	0.0	0.0	-0.0	0.0	-0.0	0.0	-0.0	1.31749998839149	0.0	0.0	0.0	0.0	-0.0	-0.0	0.0	0.0
Clptm1	-0.365608675551323	0.0	0.0	0.0	0.0	-0.0	0.0	-0.0	0.0	0.0	0.0	0.0	0.0	-0.0	0.9062599917879092	-0.0	-0.0	0.0	-0.0	-0.0	-0.221595747854525	0.0	0.0	-0.0	-0.0	0.0	0.0	-0.0	-0.0
Clptm1l	-0.258989312491839	0.0	-0.0	0.0	0.0	0.0	0.0	0.0	-0.0	0.0	0.0	0.0	-0.0	0.0	0.0	0.0	0.0	0.0	0.0	0.0	0.253816239296683	0.0	0.0	-0.0	-0.0	-0.0	0.0	0.0	0.0
Clrn1	0.0	0.0	0.0	-0.0	0.0	0.0	-0.0	-0.0	0.0	-0.0	-0.0	-0.0	-0.0	-0.0	-0.0	-0.0	-0.0	3.15297062004255	-1.42747623013004	1.8528240017237199	1.0914888904965099	0.0	0.0	0.0	0.0	0.0	-0.0	-0.0	0.0
Clstn1	-0.7820175964369771	0.0	0.0	0.0	0.0	0.0	0.0	-0.0	0.0	-0.0	0.0	0.0	-0.0	0.0	-0.0	-0.0	-0.0	-0.0	-0.367651844340448	0.0	-0.7550202028408729	-0.0	-0.0	-0.0	0.0	0.0	0.0	-0.0	-0.0
Clstn2	-1.00931552435561	0.0	0.0	-0.0	-0.0	0.0	0.0	-0.0	-0.0	0.0	-0.0	-0.0	-0.0	0.0	-0.0	0.0	0.0	0.0	-0.0	0.0	0.0	0.0	-0.0	-0.0	0.0	0.0	0.0	-0.0	-0.0
Clstn3	-1.9361761268020201	-0.0	0.0	0.0	0.0	0.0	-0.0	0.0	-0.0	-0.0	0.0	-0.0	0.0	-0.0	-0.0	-0.0	0.0	-0.0	-0.0	-0.0	-0.450843143273949	-0.0	0.0	-0.0	0.0	0.0	0.0	-0.0	-0.0
Cltb	-0.471973004259293	-0.0	0.0	-0.0	0.0	0.0	0.0	0.0	0.0	-0.0	-0.0	0.0	0.0	0.0	0.0	0.0	-0.0	0.0	0.0	-0.0	0.287074607104185	-0.0	0.0	0.0	0.0	-0.0	0.0	-0.0	0.0
Cltc	0.0	0.0	0.0	0.0	0.0	-0.0	-0.0	0.0	0.0	0.0	0.0	0.0	-0.0	-0.0	0.0	-0.0	0.0	0.0	-0.0	-0.0	-0.788344745131593	-0.0	-0.0	0.84477049910905	-0.0	0.191269240097378	0.0	0.0	0.831074757994962
Clu	-1.3620315821171	0.0	0.0	-0.0	0.0	0.0	0.0	0.0	-0.0	-0.0	-0.0	-0.0	-0.0	-0.0	1.70279955263404	-0.0	0.0	-0.0	0.0	0.0	-1.13792962742374	-0.0	0.0	-0.663197749799562	-0.0	-0.0	-0.0	-0.0	-0.6787407921241021
Cluap1	0.0	0.0	0.0	-0.0	-0.0	0.0	0.0	-0.0	-0.0	-0.0	-0.0	-0.0	-0.0	-0.0	-0.0	0.0	-0.0	-0.0	-0.0	0.0	0.300466865770669	-0.0	0.0	0.0	-0.0	-0.0	0.0	-0.0	0.0
Cluh	-0.0	-0.0	0.0	0.0	-0.0	0.0	0.0	-0.0	0.0	0.0	0.0	-0.0	0.0	-0.0	-0.0	-0.0	-0.0	-0.0	-0.0	-0.0	0.208527177687265	-0.0	-0.0	-0.0	0.0	0.0	0.0	0.0	-0.0
Clvs1	-1.5663447283972498	0.0	0.0	-0.0	0.0	-0.0	-0.0	-0.0	-0.0	0.0	0.0	0.0	0.0	0.0	0.0	0.0	-0.0	-0.0	0.0	-0.0	-0.315107134266117	-0.0	-0.0	-0.0	-0.0	0.0	0.0	0.0	-0.0
Clvs2	-1.2772618017055	0.0	0.0	-0.0	0.0	0.0	0.0	0.0	0.0	-0.0	-0.0	0.0	-0.0	-0.0	-0.0	-0.0	0.0	0.0	0.0	0.0	-0.355926192874137	0.0	0.0	-0.0	-0.0	-0.0	0.0	0.0	-0.0
Clybl	1.76570166976823	-0.0	0.0	0.0	-0.0	0.0	0.0	0.0	0.0	0.0	-0.0	0.0	0.0	-0.0	-0.0	0.0	0.0	-0.0	-0.0	-0.0	0.0	-0.0	0.0	-0.0	-0.0	-0.0	-0.0	-0.0	-0.0
Cma1	2.4554589063876198	0.0	0.0	0.0	-0.0	0.0	0.0	-0.0	-0.0	0.0	-0.0	0.0	-0.0	-0.0	-0.0	-0.0	-0.0	0.0	0.0	-0.0	-0.0	-0.0	-0.0	-0.0	-0.0	-0.0	0.0	-0.0	-0.0
Cmah	0.0	-0.0	-0.0	-0.0	-0.0	-0.0	-0.0	-0.0	-0.0	0.0	0.0	0.0	-0.0	0.0	-0.0	0.0	0.0	0.0	0.0	0.0	-0.7083056725521949	-0.0	-0.0	0.8443555697869579	-0.0	0.0	-0.0	-0.0	0.856775680254184
Cmbl	6.07019636447346	0.0	0.0	0.0	-0.0	0.0	0.0	-0.0	0.0	0.0	0.0	0.0	-0.0	0.0	0.0	0.0	-0.0	0.0	0.0	-0.0	0.593812512734955	0.0	0.0	-0.0	-0.0	-0.0	0.0	-0.0	-0.0
Cmc2	0.0	-0.0	-0.0	0.0	-0.0	0.0	0.0	0.0	0.0	-0.0	-0.0	0.0	-0.0	-0.0	0.0	0.0	0.0	-0.0	-0.0	-0.0	0.967979770132147	0.0	0.0	-0.0	0.0	0.0	-0.0	0.0	-0.0
Cmc4	-0.0	-0.0	0.0	-0.0	-0.0	0.0	0.0	0.0	-0.0	-0.0	-0.0	0.0	0.0	-0.0	-0.0	0.0	-0.0	-0.0	0.0	-0.0	0.82553409249971	-0.0	0.0	-0.0	-0.0	0.0	-0.0	-0.0	-0.0
Cmip	-0.25948639085662195	-0.0	0.0	0.0	0.0	0.0	-0.0	0.0	0.0	-0.0	0.0	-0.0	-0.0	-0.0	-0.0	-0.0	0.0	0.0	-0.0	0.0	-0.551452650082568	0.0	-0.0	-0.0	0.0	0.0	0.0	-0.0	-0.0
Cmklr1	1.4621593141308102	-0.0	-0.0	0.0	0.0	0.0	0.0	0.0	-0.0	0.0	0.0	0.0	0.0	0.0	-0.0	-0.0	-0.0	0.0	0.0	0.0	-0.0	-0.0	0.0	-0.830799140447463	0.0	0.0	0.0	0.0	-0.769484194021309
Cmpk1	-0.289266724357526	0.0	0.0	-0.0	0.0	-0.0	-0.0	0.0	0.0	-0.0	0.0	0.0	0.0	-0.0	0.0	0.0	0.0	0.0	0.0	-0.0	0.219613203396337	0.0	0.0	0.0	-0.0	-0.0	0.0	0.0	0.0
Cmpk2	-0.9708383549591669	0.0	-0.0	0.0	-0.0	-0.0	-0.0	0.0	0.0	0.0	0.0	0.0	0.0	0.0	0.0	0.0	0.0	0.0	0.0	-0.0	-0.764582270777699	0.0	0.0	0.0	-0.0	0.0	-0.0	-0.0	0.0
Cmtm3	0.717088195671265	0.0	-0.0	-0.0	0.0	0.0	0.0	-0.0	-0.0	-0.0	-0.0	-0.0	-0.0	0.0	0.0	0.0	0.0	0.0	0.0	0.0	-0.0	0.0	0.0	-0.0	-0.0	-0.0	0.0	0.0	-0.0
Cmtm4	-1.2614144352191201	-0.0	-0.0	0.0	0.0	-0.0	-0.0	-0.0	-0.0	0.0	0.0	-0.0	-0.0	0.0	0.0	-0.0	-0.0	0.0	-0.0	0.0	-1.22958981443198	-0.0	-0.0	-0.0	-0.0	0.0	-0.0	-0.0	-0.0
Cmtm5	-1.6843382506638	-0.0	-0.0	-0.0	0.0	0.0	0.0	0.0	0.0	0.0	-0.0	0.0	0.0	-0.0	0.0	0.0	0.0	0.0	0.0	-0.0	0.0	-0.0	0.0	-0.0	-0.0	-0.0	-0.0	-0.0	-0.0
Cmtm6	0.23440902424687698	-0.0	-0.0	-0.0	0.0	-0.0	-0.0	-0.0	-0.0	-0.0	0.0	0.0	-0.0	0.0	0.0	-0.0	0.0	-0.0	-0.0	-0.0	-0.9746146275715519	0.0	0.0	-0.0	-0.0	-0.0	-0.0	-0.0	-0.0
Cmtm7	1.70852744881502	0.0	0.0	0.0	-0.0	0.0	0.0	0.0	-0.0	-0.0	-0.0	-0.0	0.0	0.0	0.0	0.0	0.0	0.0	0.0	-0.0	-0.0	-0.0	0.0	-0.0	0.0	-0.0	0.0	-0.0	-0.0
Cmtm8	1.92695471497513	-0.0	-0.0	-0.0	-0.0	0.0	0.0	0.0	-0.0	-0.0	-0.0	-0.0	0.0	0.0	-0.0	0.0	-0.0	0.0	0.0	0.0	0.0	0.0	0.0	-0.817121547254665	0.0	0.0	-0.0	-0.0	-0.8133796935420079
Cmtr1	-0.22770274674369298	0.0	0.0	0.0	0.0	0.0	0.0	-0.0	-0.0	-0.0	0.0	-0.0	-0.0	-0.0	0.0	-0.0	0.0	-0.0	-0.0	-0.0	-0.267297845539832	-0.0	-0.0	0.0	0.0	0.0	-0.0	-0.0	0.0
Cnbd2	0.0	0.0	-0.0	-0.0	0.0	0.0	-0.0	0.0	-0.0	0.0	-0.0	0.0	0.0	0.0	-2.4476713618429597	0.0	-0.0	0.0	-0.0	-0.0	0.893895371399415	-0.0	0.0	0.0	0.0	-0.0	-0.0	0.0	0.0
Cnbp	0.0	0.0	0.0	-0.0	0.0	-0.0	0.0	0.0	-0.0	-0.0	-0.0	0.0	0.0	-0.0	-0.0	0.0	0.0	-0.0	0.0	0.0	0.911354963149072	0.0	0.0	0.0	0.0	-0.121364476974863	-0.0	0.0	0.0
Cndp1	0.0	-0.0	-0.0	0.0	0.0	-0.0	-0.0	-0.0	-0.0	0.0	0.0	-0.0	-0.0	0.0	-0.0	0.0	-0.0	0.0	0.0	0.0	0.0	0.0	-0.0	1.0114386181409	0.0	-0.0	-0.0	0.0	1.0380474062946898
Cndp2	-0.0	0.0	0.0	0.0	-0.0	0.0	0.0	0.0	-0.0	-0.0	-0.0	0.0	0.0	-0.0	0.0	0.0	0.0	0.0	0.0	-0.0	0.23943742386045497	0.0	0.0	-0.0	0.0	-0.0	-0.0	0.0	-0.0
Cnfn	0.0	-0.0	0.0	-0.0	0.0	-0.0	-0.0	0.0	-0.0	0.0	0.0	-0.0	-0.0	-0.0	0.0	-0.0	-0.0	-0.0	-0.0	-0.0	0.0	-0.0	-0.0	1.1680744890643402	-0.0	-0.0	-0.0	-0.0	1.16014630071822
Cnga3	-0.0	-0.0	0.0	0.0	-0.0	-0.0	-0.0	-0.0	0.0	0.0	0.0	-0.0	-0.0	0.0	-0.0	-0.0	-0.0	3.0564700905372995	0.0	-0.0	0.0	0.0	-0.0	0.0	0.0	0.0	0.0	0.0	0.0
Cnih1	-0.0	0.0	-0.0	-0.0	0.0	-0.0	-0.0	0.0	0.0	-0.0	-0.0	0.0	0.0	0.0	0.0	0.0	0.0	0.0	0.0	-0.0	0.47338371776477395	0.0	0.0	-0.0	-0.0	-0.0	0.0	0.0	-0.0
Cnih2	-0.9148323295495409	-0.0	0.0	0.0	0.0	-0.0	-0.0	0.0	-0.0	0.0	-0.0	-0.0	-0.0	-0.0	0.0	-0.0	-0.0	0.0	0.0	0.0	0.28411231006779997	0.0	0.0	-0.0	0.0	-0.0	0.0	0.0	-0.0
Cnih4	0.0	-0.0	-0.0	-0.0	0.0	-0.0	0.0	0.0	-0.0	0.0	-0.0	0.0	0.0	0.0	0.0	0.0	-0.0	-0.0	0.0	-0.0	-0.239844933653447	-0.0	0.0	0.0	-0.0	-0.0	-0.0	0.0	0.0
Cnksr2	-1.0323887258172	0.0	-0.0	-0.0	0.0	-0.0	-0.0	-0.0	-0.0	0.0	0.0	0.0	-0.0	-0.0	0.0	-0.0	0.0	0.0	-0.0	0.0	-1.02296813013229	-0.0	-0.0	-0.0	-0.0	0.0	0.0	0.0	-0.0
Cnksr3	-0.646456549299115	-0.0	-0.0	-0.0	0.0	0.0	0.0	-0.0	-0.0	0.0	-0.0	0.0	0.0	0.0	-0.0	0.0	0.0	-0.0	0.0	-0.0	-0.0	-0.0	-0.0	0.0	-0.0	0.0	-0.0	-0.0	0.0
Cnn1	2.38930381125552	0.0	0.0	-0.0	0.0	0.0	0.0	-0.0	0.0	0.0	0.0	-0.0	0.0	-0.0	-0.0	-0.0	0.0	0.0	0.0	-0.0	1.52322258905731	0.0	0.0	-0.0	-0.0	0.0	2.15822477333543	-0.0	-0.0
Cnn2	5.27266190079919	0.0	0.0	0.0	0.0	0.0	0.0	0.0	0.0	0.0	-0.0	0.0	0.0	-0.0	0.0	0.0	0.0	3.0200103901716	-0.0	-0.0	0.0	-0.0	0.0	0.0	-0.0	0.0	0.0	-0.0	0.0
Cnn3	0.423334180389445	-0.0	-0.0	-0.0	0.0	-0.0	0.0	0.0	-0.0	0.0	-0.0	-0.0	0.0	0.0	-0.0	0.0	0.0	0.0	0.0	-0.0	-0.0	0.0	0.0	-0.0	-0.0	0.0	-0.0	0.0	-0.0
Cnnm1	-1.34150858004698	-0.0	0.0	-0.0	0.0	0.0	-0.0	-0.0	-0.0	0.0	0.0	-0.0	-0.0	-0.0	0.0	-0.0	-0.0	0.0	-0.0	0.0	-0.0	-0.0	-0.0	-0.0	-0.0	0.0	0.0	0.0	-0.0
Cnnm2	0.0	-0.0	-0.0	0.0	0.0	-0.0	0.0	-0.0	0.0	0.0	0.0	-0.0	0.0	-0.0	-0.0	-0.0	-0.0	-0.0	0.0	-0.0	-0.581215324912026	0.0	-0.0	-0.0	0.0	0.0	-0.0	-0.0	0.0
Cnnm3	-0.336478665915536	-0.0	0.0	0.0	-0.0	-0.0	0.0	-0.0	-0.0	0.0	-0.0	-0.0	-0.0	-0.0	0.0	-0.0	0.0	-0.0	-0.0	-0.0	-0.25625254617093	-0.0	-0.0	-0.0	0.0	-0.0	-0.0	0.0	-0.0
Cnnm4	-0.755577915226506	-0.0	0.0	-0.0	-0.0	0.0	-0.0	0.0	-0.0	0.0	0.0	-0.0	-0.0	-0.0	0.0	-0.0	-0.0	-0.0	-0.0	0.4642836917481	-0.0	-0.0	-0.0	-0.0	-0.0	0.0	0.0	0.0	-0.0
Cnot1	0.0	0.0	-0.0	0.0	-0.0	0.0	-0.0	-0.0	-0.0	0.0	0.0	-0.0	-0.0	-0.0	-0.0	-0.0	-0.0	-0.0	-0.0	0.0	-0.636274738366638	-0.0	-0.0	0.8469567291379692	0.0	0.15582757384677698	-0.0	0.0	0.8345976001085059
Cnot10	-0.29338720826611503	-0.0	-0.0	-0.0	-0.0	0.0	0.0	-0.0	-0.0	0.0	-0.0	-0.0	-0.0	-0.0	0.0	-0.0	-0.0	-0.0	-0.0	-0.0	0.7868056860055591	0.0	0.0	0.0	0.0	0.0	0.0	0.0	0.0
Cnot2	-0.0	-0.0	0.0	-0.0	0.0	-0.0	-0.0	-0.0	-0.0	-0.0	0.0	0.0	-0.0	0.0	-0.0	0.0	0.0	-0.0	0.0	0.0	0.0	-0.0	-0.0	0.812298246743872	-0.0	0.0	0.0	0.0	0.799458138850148
Cnot3	0.197664482593786	-0.0	-0.0	-0.0	-0.0	0.0	0.0	-0.0	-0.0	0.0	0.0	-0.0	-0.0	-0.0	0.0	-0.0	-0.0	-0.0	-0.0	0.0	0.0	-0.0	-0.0	-0.0	0.0	0.0	-0.0	0.0	-0.0
Cnot4	-0.3779183833563211	-0.0	-0.0	-0.0	0.0	-0.0	-0.0	0.0	0.0	0.0	0.0	0.0	0.0	0.0	-0.0	-0.0	0.0	-0.0	-0.0	0.0	0.0	-0.0	-0.0	-0.0	0.0	0.0	0.0	0.0	-0.0
Cnot6	-0.0	0.0	-0.0	-0.0	-0.0	-0.0	-0.0	-0.0	-0.0	0.0	0.0	0.0	0.0	0.0	0.0	-0.0	-0.0	-0.0	-0.0	0.0	-0.5808295090988199	-0.0	-0.0	0.0	-0.0	0.0	-0.0	-0.0	0.0
Cnot6l	-0.32933017244784696	-0.0	-0.0	-0.0	-0.0	-0.0	-0.0	-0.0	-0.0	0.0	0.0	0.0	0.0	-0.0	0.0	0.0	0.0	-0.0	0.0	0.0	-0.7075546518850319	-0.0	-0.0	0.0	0.0	0.0	-0.0	-0.0	0.0
Cnot7	-0.23906472174597698	-0.0	-0.0	-0.0	-0.0	-0.0	-0.0	0.0	-0.0	-0.0	0.0	0.0	0.0	-0.0	-0.0	0.0	0.0	-0.0	-0.0	0.0	0.281149527064617	0.0	-0.0	0.0	-0.0	0.0	-0.0	0.0	0.0
Cnp	-2.44905582957061	-0.0	-0.0	-0.0	0.0	0.0	0.0	0.0	0.0	0.0	-0.0	-0.0	0.0	0.0	0.0	0.0	0.0	-0.0	-0.0	-0.0	-0.0	0.0	0.0	-0.0	0.0	0.0	-0.0	-0.0	-0.0
Cnppd1	-0.0	0.0	-0.0	-0.0	-0.0	-0.0	-0.0	-0.0	-0.0	-0.0	-0.0	-0.0	-0.0	0.0	-0.0	-0.0	-0.0	-0.0	-0.0	-0.0	0.5540915767143211	0.0	0.0	-0.0	-0.0	-0.0	-0.0	0.0	-0.0
Cnpy1	-0.0	0.0	0.0	0.0	0.0	0.0	0.0	0.0	-0.0	0.0	-0.0	-0.0	-0.0	-0.0	0.0	0.0	-0.0	0.0	0.0	-3.7581356251846003	0.0	-0.0	0.0	0.0	-0.0	-0.0	-0.0	-0.0	0.0
Cnpy2	0.319410743850591	0.0	0.0	0.0	0.0	0.0	0.0	0.0	-0.0	0.0	-0.0	-0.0	0.0	0.0	-0.0	0.0	0.0	0.0	0.0	-0.0	0.410900800047905	-0.0	0.0	-0.0	-0.0	-0.0	0.0	-0.0	-0.0
Cnpy3	-0.0	0.0	0.0	0.0	-0.0	0.0	0.0	0.0	-0.0	-0.0	-0.0	-0.0	0.0	0.0	0.0	-0.0	0.0	0.0	-0.0	-0.0	0.335905338357502	0.0	0.0	-0.0	-0.0	-0.0	-0.0	0.0	-0.0
Cnr1	0.0	0.0	0.0	0.0	0.0	-0.0	-0.0	-0.0	-0.0	-0.0	0.0	0.0	-0.0	-0.0	-0.0	-0.0	0.0	-0.0	-0.0	0.0	-0.649444825888933	-0.0	-0.0	0.0	-0.0	0.0	0.0	0.0	0.0
Cnst	-0.41186114598671997	0.0	0.0	-0.0	0.0	-0.0	0.0	0.0	-0.0	0.0	0.0	0.0	0.0	-0.0	-0.0	-0.0	0.0	-0.0	0.0	-0.0	-0.719704468988048	-0.0	-0.0	0.0	0.0	0.0	-0.0	0.0	0.0
Cntd1	0.0	-0.0	-0.0	-0.0	0.0	0.0	0.0	-0.0	-0.0	-0.0	0.0	-0.0	-0.0	-0.0	-0.0	-0.0	-0.0	2.4937533157871403	-0.0	0.0	2.19336529531751	0.0	-0.0	0.0	0.0	-0.0	-0.0	0.0	0.0
Cntfr	0.6806618062605829	-0.0	-0.0	0.0	-0.0	0.0	0.0	-0.0	-0.0	0.0	-0.0	0.0	0.0	0.0	0.0	-0.0	-0.0	-0.0	-0.0	-0.0	0.0	-0.0	0.0	-1.02568499514871	0.0	0.0	-0.0	-0.0	-1.02173983154277
Cntln	0.0	0.0	0.0	-0.0	-0.0	-0.0	-0.0	-0.0	-0.0	-0.0	0.0	-0.0	-0.0	-0.0	-0.0	-0.0	-0.0	-0.7487302310304991	-0.0	-0.0	-0.459049588648884	-0.0	-0.0	0.0	0.0	-0.0	0.0	-0.0	0.0
Cntn1	-1.73199823778896	0.0	0.0	-0.0	0.13449965678472198	-0.0	-0.0	-0.0	0.0	0.0	0.0	0.0	0.0	-0.0	-0.0	0.0	-0.0	0.0	-0.0	-0.0	-0.9162780220000991	0.0	-0.0	0.0	-0.0	0.21177501138866398	-0.0	-0.0	0.0
Cntn2	-0.9082660203295171	-0.0	-0.0	-0.0	0.0	0.0	0.0	-0.0	-0.0	0.0	-0.0	-0.0	-0.0	0.0	-0.0	-0.0	-0.0	0.0	0.0	-0.0	-0.0	-0.0	-0.0	-1.5170739261634498	-0.0	0.0	-0.0	-0.21815801583129	-1.53314403698953
Cntn3	0.0	0.0	0.0	-0.0	0.0	0.0	0.0	0.0	0.0	-0.0	0.0	-0.0	-0.0	0.0	-0.0	0.0	-0.0	0.0	-0.448605700682265	-0.0	-0.861626742078882	0.0	-0.0	0.0	-0.0	-0.0	0.0	-0.0	0.0
Cntn4	-1.31123919705546	0.0	0.0	0.0	-0.0	-0.0	-0.0	0.0	0.0	0.0	0.0	0.0	0.0	-0.0	0.0	0.0	0.0	0.0	-0.0	-0.0	-0.8300950863631469	0.0	0.0	-0.0	-0.0	0.22210771318852	0.0	-0.0	-0.0
Cntn5	0.0	0.0	0.0	-0.0	-0.0	-0.0	-0.0	0.0	0.0	-0.0	0.0	-0.0	-0.0	-0.0	0.0	-0.0	0.0	0.0	-0.0	-0.0	-2.12755998075526	-0.0	-0.0	-0.0	-0.0	0.0	-0.0	0.0	-0.0
Cntn6	-1.3793796596472099	0.0	0.0	-0.0	0.0	-0.0	-0.0	-0.0	-0.0	-0.0	-0.0	-0.0	0.0	-0.0	0.0	0.0	0.0	0.0	0.0	-0.9411487258448441	-0.0	-0.0	0.0	0.0	0.0	0.0	0.0	-0.0	0.0
Cntnap1	1.27476412616853	-0.0	-0.0	0.0	0.0	-0.0	0.0	0.0	-0.0	-0.0	0.0	0.0	-0.0	-0.0	-0.0	-0.0	0.0	3.88198234610492	-0.265599874654198	0.0	-0.588552507144819	-0.0	0.0	-0.0	0.0	0.0	0.0	-0.0	-0.0
Cntnap2	-0.0	0.0	0.0	0.0	-0.0	-0.0	-0.0	-0.0	0.0	0.0	0.0	0.0	0.0	-0.0	-0.0	-0.0	0.0	0.0	0.24241143700442103	-0.0	-0.351894329425232	0.0	0.0	-0.0	0.0	0.0	0.0	0.0	-0.0
Cntnap3	0.0	0.0	0.0	-0.0	0.0	-0.0	-0.0	0.0	0.0	0.0	0.0	0.0	-0.0	-0.0	0.0	-0.0	0.0	0.0	-0.85882509956734	-0.0	-1.5825870101263202	0.0	-0.0	0.0	0.0	0.305742862090055	0.0	-0.0	0.0
Cntnap4	-0.0	0.0	0.0	0.0	0.0	0.0	-0.0	-0.0	-0.0	0.0	0.0	-0.0	0.0	-0.0	-0.0	-0.0	-0.0	0.0	-0.0	-0.0	-0.9313321479967791	-0.0	0.0	-0.0	0.0	0.36916816494591204	0.0	-0.0	-0.0
Cntnap5a	-0.0	-0.0	0.0	-0.0	-0.0	-0.0	-0.0	0.0	0.0	0.0	0.0	0.0	0.0	-0.0	-0.0	-0.0	-0.0	2.91350813257787	-0.0	-0.0	-0.742572703792488	0.0	0.0	-0.0	-0.0	0.0	0.0	0.0	-0.0
Cntnap5b	-1.97664886768488	0.0	0.0	0.0	-0.0	0.0	-0.0	-0.0	0.0	0.0	0.0	-0.0	-0.0	-0.0	0.0	-0.0	0.0	0.0	0.0	-0.0	-1.20968588178174	0.0	-0.0	0.0	-0.0	0.368482001061333	0.0	0.0	0.0
Cntnap5c	0.0	0.0	0.0	0.0	-0.0	0.0	-0.0	-0.0	0.0	0.0	0.0	0.0	-0.0	0.0	0.0	-0.0	0.0	0.0	0.0	0.0	-2.86618065165821	-0.0	-0.0	0.0	-0.0	0.0	0.0	0.0	0.0
Cntrob	-0.0	-0.0	-0.0	-0.0	0.0	0.0	-0.0	-0.0	-0.0	-0.0	-0.0	-0.0	0.0	-0.0	0.0	0.0	-0.0	-0.0	-0.0	0.0	0.47907295378489795	0.0	-0.0	-0.0	0.0	-0.0	0.0	0.0	-0.0
Coa3	-0.0	0.0	0.0	0.0	0.0	0.0	0.0	0.0	0.0	0.0	-0.0	0.0	0.0	0.0	0.0	0.0	0.0	-0.0	0.0	-0.0	0.9226024160806501	0.0	0.0	-0.0	-0.0	-0.18924371990879502	0.0	-0.0	-0.0
Coa4	0.0	0.0	0.0	0.0	0.0	0.0	0.0	0.0	-0.0	0.0	-0.0	-0.0	-0.0	0.0	0.0	0.0	-0.0	0.0	0.0	-0.0	1.1735432113378899	0.0	0.0	0.0	-0.0	-0.0	0.0	-0.0	0.0
Coa5	0.0	-0.0	-0.0	0.0	0.0	0.0	0.0	0.0	0.0	-0.0	0.0	0.0	-0.0	-0.0	-0.0	-0.0	0.0	-0.0	0.0	0.0	-0.380696410150029	0.0	0.0	-0.0	0.0	0.0	-0.0	0.0	-0.0
Coa6	-0.0	0.0	0.0	-0.0	-0.0	0.0	0.0	0.0	-0.0	-0.0	-0.0	0.0	0.0	0.0	0.0	0.0	0.0	0.0	-0.0	-0.0	0.8178230239587959	0.0	0.0	-0.0	-0.0	-0.0	-0.0	-0.0	-0.0
Coa7	-0.0	0.0	-0.0	-0.0	0.0	-0.0	0.0	0.0	0.0	-0.0	-0.0	-0.0	-0.0	0.0	0.0	0.0	-0.0	0.0	-0.0	0.0	-0.924495446127943	-0.0	-0.0	-0.0	0.0	-0.0	-0.0	-0.0	-0.0
Coasy	0.0	0.0	0.0	0.0	0.0	0.0	-0.0	0.0	0.0	0.0	-0.0	-0.0	0.0	0.0	-0.0	0.0	0.0	-0.0	0.0	-0.0	0.39364710335889896	-0.0	0.0	-0.0	-0.0	-0.0	0.0	-0.0	-0.0
Cobl	-1.3188579638737	-0.0	0.0	0.0	-0.0	-0.0	-0.0	0.0	0.0	-0.0	0.0	0.0	-0.0	-0.0	0.0	-0.0	-0.0	0.0	-1.4452176868933702	0.0	-1.3191296414068	0.0	-0.0	-0.0	-0.0	0.0	-0.0	-0.0	-0.0
Cobll1	0.0	-0.0	-0.0	-0.0	-0.0	-0.0	0.0	0.0	0.0	0.0	0.0	-0.0	-0.0	0.0	-0.0	0.0	0.0	0.0	0.0	-0.0	-0.6082568077978909	0.0	-0.0	0.0	0.0	0.0	-0.0	-0.0	0.0
Coch	4.442781423375861	0.0	-0.0	0.0	0.0	-0.0	0.0	-0.0	0.0	0.0	0.0	0.0	-0.0	-0.0	0.0	0.0	-0.0	0.0	-0.8829236053753391	-0.0	-0.0	0.0	0.0	-0.0	-0.0	-0.0	0.0	-0.0	-0.0
Cog1	0.0	-0.0	0.0	0.0	0.0	0.0	0.0	-0.0	-0.0	-0.0	0.0	-0.0	-0.0	0.0	-0.0	-0.0	0.0	0.0	-0.0	0.0	-0.658104693738494	-0.0	-0.0	-0.0	-0.0	0.0	0.0	-0.0	-0.0
Cog4	0.0	-0.0	-0.0	0.0	0.0	0.0	0.0	0.0	0.0	0.0	0.0	0.0	0.0	-0.0	-0.0	0.0	0.0	-0.0	0.0	0.0	0.278955612041581	0.0	0.0	0.0	0.0	-0.0	-0.0	0.0	0.0
Cog5	0.0	-0.0	-0.0	0.0	0.0	-0.0	-0.0	-0.0	0.0	0.0	0.0	-0.0	-0.0	-0.0	0.0	-0.0	0.0	-0.0	0.0	0.0	-2.24133417757042	-0.0	-0.0	0.0	0.0	0.0	0.0	0.0	0.0
Cog6	-0.5068120519631389	-0.0	-0.0	-0.0	0.0	0.0	0.0	0.0	0.0	0.0	-0.0	0.0	-0.0	0.0	-0.0	0.0	0.0	0.0	-0.0	0.0	-0.0	-0.0	-0.0	-0.0	-0.0	-0.0	-0.0	0.0	-0.0
Cog8	0.0	-0.0	-0.0	0.0	0.0	0.0	0.0	0.0	-0.0	0.0	-0.0	-0.0	0.0	-0.0	0.0	0.0	0.0	0.0	0.0	0.0	0.36243504464342297	0.0	0.0	-0.0	0.0	-0.0	0.0	-0.0	-0.0
Coil	-0.9617801752974141	-0.0	0.0	0.0	0.0	-0.0	-0.0	0.0	-0.0	0.0	-0.0	0.0	0.0	0.0	0.0	-0.0	0.0	-0.0	-0.0	-0.0	-0.709243591112896	-0.0	0.0	-0.0	-0.0	-0.0	-0.0	-0.0	-0.0
Col10a1	1.50259049721299	-0.0	-0.0	-0.0	-0.0	0.0	0.0	-0.0	-0.0	-0.0	0.0	-0.0	0.0	-0.0	-0.0	-0.0	0.0	0.0	0.0	0.0	0.0	0.0	-0.0	-0.0	-0.0	-0.0	0.0	-0.0	-0.0
Col11a1	0.534785990852821	-0.0	-0.0	-0.0	0.0	-0.0	-0.0	0.0	0.0	-0.0	0.0	-0.0	0.0	0.0	-0.0	-0.0	-0.0	-0.0	0.6321835767088709	0.0	0.658130802011521	0.0	0.0	-0.0	-0.0	0.0	0.0	-0.0	-0.0
Col11a2	-1.5682116110865199	-0.0	-0.0	0.0	-0.0	0.0	0.0	0.0	0.0	0.0	-0.0	0.0	0.0	-0.0	0.0	-0.0	-0.0	-0.0	0.0	-0.0	0.708175028694438	0.0	0.0	-0.0	0.0	-0.0	-0.0	0.0	-0.0
Col12a1	5.556884346907519	0.0	-0.0	0.0	-0.0	0.0	0.0	-0.0	0.0	-0.0	0.0	-0.0	-0.0	0.0	-0.0	0.0	-0.0	0.0	-0.0	0.0	-0.0	-0.0	-0.0	-0.0	-0.0	-0.0	0.0	-0.0	-0.0
Col13a1	7.914969344315799	0.0	0.0	0.0	0.0	-0.0	-0.0	0.0	0.0	-0.0	0.0	-0.0	-0.0	0.0	-0.0	0.0	-0.0	0.0	-0.0	-0.0	0.0	0.0	0.0	0.0	0.0	0.0	0.0	-0.0	0.0
Col14a1	3.83064559972948	-0.0	-0.0	0.0	-0.0	-0.0	-0.0	0.0	0.0	0.0	0.0	0.0	-0.0	-0.0	-0.0	0.0	-0.0	2.12913433250783	-0.0	-0.0	-0.0	0.0	0.0	-0.0	-0.0	0.0	0.0	-0.0	-0.0
Col15a1	8.20121332429327	-0.0	-0.0	0.0	-0.0	0.0	0.0	0.0	0.0	0.0	-0.0	-0.0	0.0	0.0	0.0	0.0	0.0	0.0	0.733830658652076	-0.0	0.0	0.0	0.0	-0.0	0.0	-0.0	-0.0	0.0	-0.0
Col16a1	1.08139230552371	-0.0	-0.0	0.0	0.0	-0.0	-0.0	0.0	0.0	-0.0	-0.0	0.0	-0.0	0.0	0.0	-0.0	0.0	-0.0	0.0	-0.0	1.0319852804259	0.0	0.0	-0.0	-0.0	-0.0	0.0	0.0	-0.0
Col18a1	4.36114413762542	-0.0	0.0	0.0	-0.0	0.0	-0.0	-0.0	-0.0	0.0	0.0	-0.0	0.0	0.0	-0.0	0.540406170878026	-0.0	0.0	0.0	-0.0	1.0728847719669201	-0.0	0.0	-0.0	0.0	0.0	0.0	-0.0	-0.0
Col19a1	-0.756831259240481	-0.0	-0.0	-0.0	-0.0	-0.0	-0.0	-0.0	-0.0	0.0	0.0	0.0	-0.0	0.0	0.0	-0.0	0.0	3.7349928356988196	-0.0	0.0	-1.9945301365127	-0.0	-0.0	0.0	-0.0	0.0	-0.0	-0.0	-0.0
Col1a1	7.5286266751475095	0.0	0.0	0.0	0.0	0.0	0.0	-0.0	0.0	0.0	0.0	-0.0	0.0	0.0	-0.0	0.0	-0.0	0.0	-0.0	-0.0	-0.0	-0.0	0.0	-0.0	-0.0	-0.0	0.0	-0.0	-0.0
Col1a2	7.72671855191823	0.0	0.0	0.0	0.0	-0.0	0.0	-0.0	-0.0	0.0	0.0	-0.0	-0.0	0.0	-0.0	0.0	-0.0	0.0	-0.0	-0.0	-0.0	0.0	-0.0	-0.0	-0.0	-0.0	0.0	-0.0	-0.0
Col20a1	-0.8682204747080592	-0.0	0.0	-0.0	-0.0	0.0	0.0	-0.0	-0.0	0.0	-0.0	-0.0	-0.0	-0.0	0.0	-0.0	0.0	0.0	-0.0	0.0	1.23022365022784	0.0	-0.0	-0.0	0.0	-0.0	-0.0	-0.0	-0.0
Col22a1	1.06033191167751	0.0	0.0	0.0	0.0	0.0	0.0	-0.0	0.0	-0.0	0.0	0.0	-0.0	0.0	-0.0	-0.0	-0.0	2.24445152769867	-0.0	0.0	0.7345921227047459	0.0	0.0	-0.982309264150126	0.0	-0.0	-0.0	-0.0	-0.0
Col23a1	3.5146983634776903	0.0	-0.0	0.0	-0.0	-0.0	-0.0	-0.0	-0.0	0.0	0.0	-0.0	-0.0	0.0	-0.0	0.0	-0.0	0.0	-0.0	0.0	1.0797421619703198	0.0	-0.0	0.0	0.0	0.0	0.0	0.0	0.0
Col25a1	0.817700429371095	0.0	-0.0	0.0	-0.0	-0.0	-0.0	0.0	0.0	0.0	0.0	-0.0	0.0	-0.0	-0.0	0.0	0.0	2.38009457399977	0.440375007582611	0.0	-0.511471547038349	0.0	0.0	-0.0	-0.0	0.34836395906208195	0.0	0.0	-0.0
Col26a1	3.0406239467839904	-0.0	-0.0	-0.0	0.0	0.0	-0.0	-0.0	0.0	-0.0	-0.0	-0.0	0.0	0.0	-0.0	0.0	0.0	3.6859159666648003	0.0	-0.0	0.7371577756068951	0.0	0.0	-0.0	-0.0	-0.0	0.0	-0.0	-0.0
Col27a1	2.4688277745894704	-0.0	-0.0	-0.0	0.0	0.0	-0.0	0.0	0.0	0.0	-0.0	-0.0	0.0	0.0	0.0	0.0	0.0	0.0	0.44152820383376	-0.0	0.742668450532229	-0.0	0.0	-0.0	-0.0	0.0	-0.0	-0.0	-0.0
Col28a1	2.09117234803332	0.0	0.0	0.0	-0.0	-0.0	-0.0	0.0	0.0	0.0	0.0	-0.0	0.0	-0.0	0.0	-0.0	0.0	0.0	-0.0	-0.0	-0.0	-0.0	-0.0	0.0	0.0	0.0	0.0	-0.0	0.0
Col2a1	0.0	-0.0	-0.0	0.0	-0.0	0.0	-0.0	0.0	0.0	0.0	0.0	0.0	0.0	-0.0	-0.0	0.0	-0.0	-0.0	0.955807063191647	-1.30912730836928	1.14351874677242	-0.0	0.0	-0.0	0.0	-0.0	0.0	-0.0	-0.0
Col3a1	8.54873963939634	0.0	0.0	0.0	0.0	-0.0	0.0	-0.0	0.0	0.0	0.0	-0.0	0.0	0.0	0.0	0.0	-0.0	0.0	-0.0	-0.0	-0.0	0.0	0.0	-0.0	-0.0	-0.0	0.0	-0.0	-0.0
Col4a1	5.64045727080647	-0.0	-0.0	0.0	0.0	0.0	0.0	-0.0	0.0	-0.0	0.0	-0.0	-0.0	0.0	-0.0	-0.0	0.0	0.0	0.0	0.0	0.32037653632108004	0.0	-0.0	-0.0	0.0	0.23597335040487397	0.0	0.0	-0.0
Col4a2	5.99665781437846	-0.566764974171765	-0.0	0.0	0.0	0.0	0.0	0.0	0.0	-0.0	0.0	-0.0	-0.0	0.0	-0.0	-0.0	-0.0	0.0	0.0	0.0	0.985691792332534	0.0	-0.0	-0.0	0.213626670226373	0.17945841345035698	0.0	0.0	-0.0
Col4a3	0.0	-0.0	0.0	-0.0	-0.0	-0.0	-0.0	0.0	0.0	0.0	0.0	-0.0	-0.0	0.0	0.0	0.0	-0.0	2.75985691247055	-0.0	0.0	-0.0	0.0	0.0	-0.0	-0.0	-0.0	-0.0	-0.0	-0.0
Col4a3bp	0.0	-0.0	-0.0	-0.0	-0.0	-0.0	-0.0	0.0	0.0	0.0	0.0	0.0	0.0	-0.0	-0.0	0.0	-0.0	-0.0	0.0	-0.0	-0.527704426724465	0.0	-0.0	0.0	0.0	0.0	0.0	-0.0	0.0
Col4a4	1.63687133567884	-0.0	-0.0	0.0	-0.0	0.0	-0.0	-0.0	0.0	0.0	-0.0	-0.0	-0.0	0.0	-0.0	1.03642991673672	-0.0	0.0	-0.0	0.0	-0.0	0.0	-0.0	-0.0	-0.0	-0.0	-0.0	-0.0	-0.0
Col4a5	7.47587168723013	0.0	0.0	0.0	-0.0	-0.0	0.0	-0.0	0.0	0.0	0.0	-0.0	-0.0	0.0	0.0	0.0	0.0	-0.0	-0.0	-0.0	-0.6056199304721109	-0.0	-0.0	-0.0	0.0	0.0	0.0	-0.0	-0.0
Col4a6	6.94445896391279	0.0	0.0	-0.0	0.0	-0.0	-0.0	-0.0	-0.0	-0.0	0.0	-0.0	-0.0	0.0	0.0	0.0	-0.0	-0.0	-0.0	-0.0	-0.0	-0.0	-0.0	-0.0	0.0	-0.0	0.0	-0.0	-0.0
Col5a1	3.89422988149726	-0.0	0.0	-0.0	-0.0	-0.0	-0.0	-0.0	-0.0	0.0	-0.0	0.0	-0.0	0.0	-0.0	0.0	-0.0	-0.0	-1.36374070806927	0.0	0.0	-0.0	0.0	-0.9906607716552008	0.0	0.0	0.0	-0.0	-0.973482025362937
Col5a2	6.4329267975812305	0.0	0.0	-0.0	0.0	0.0	0.0	-0.0	0.0	0.0	0.0	0.0	-0.0	0.0	-0.0	0.0	-0.0	-0.0	0.0	0.0	0.0	0.0	-0.0	-0.0	-0.0	-0.0	0.0	-0.0	-0.0
Col5a3	-1.1552516568781699	-0.0	-0.0	-0.0	-0.0	-0.0	-0.0	-0.0	0.0	-0.0	0.0	-0.0	0.0	-0.0	0.0	0.0	0.0	0.0	0.8628366908372891	-0.0	1.75078118262703	-0.0	-0.0	-0.0	-0.0	0.0	-0.0	-0.0	-0.0
Col6a1	7.9846614495421795	-0.0	-0.0	-0.0	0.0	0.0	-0.0	-0.0	0.0	0.0	-0.0	-0.0	-0.0	0.0	0.0	-0.0	-0.0	0.0	-0.0	1.60202826082407	1.26266671477928	0.0	-0.0	-0.0	-0.0	-0.0	0.0	0.0	-0.0
Col6a2	7.12321293266663	-0.0	-0.0	0.0	-0.0	0.0	0.0	-0.0	0.0	0.0	0.0	0.0	0.0	0.0	0.0	-0.0	-0.0	0.0	-0.0	1.30147967105107	1.9743120171366701	0.0	0.0	-0.0	-0.0	-0.0	0.0	0.0	-0.0
Col6a3	6.987565533917411	0.0	-0.0	0.0	-0.0	0.0	0.0	-0.0	0.0	-0.0	-0.0	-0.0	0.0	-0.0	-0.0	-0.0	-0.0	0.0	0.0	0.0	0.7545946409489499	0.0	0.0	-0.0	-0.0	-0.0	-0.0	-0.0	-0.0
Col6a4	0.0	-0.0	-0.0	-0.0	0.0	-0.0	0.0	0.0	0.0	0.0	0.0	-0.0	0.0	-0.0	0.0	-0.0	-0.0	0.0	-0.0	0.0	4.69545810590481	0.0	0.0	0.0	0.0	0.0	-0.0	-0.0	0.0
Col6a5	2.56771056535195	-0.0	-0.0	-0.0	0.0	-0.0	-0.0	0.0	0.0	0.0	-0.0	-0.0	0.0	-0.0	-0.0	0.0	0.0	0.0	0.0	0.0	1.60462343625871	0.0	-0.0	-0.0	-0.0	0.0	0.0	0.0	-0.0
Col6a6	1.7944831118411602	0.0	0.0	-0.0	-0.0	0.0	0.0	0.0	0.0	0.0	0.0	0.0	0.0	-0.0	0.0	-0.0	0.0	0.0	0.0	0.0	0.0	0.0	0.0	-0.0	0.0	-0.0	0.0	-0.0	-0.0
Col7a1	6.03877159201318	-0.0	-0.0	0.0	-0.0	0.0	0.0	-0.0	-0.0	-0.0	-0.0	-0.0	0.0	0.0	0.0	-0.0	-0.0	0.0	0.0	0.0	1.53951865973054	-0.0	-0.0	0.0	0.0	0.0	0.0	0.0	0.0
Col8a1	3.51329825567863	0.0	0.0	-0.0	-0.0	-0.0	-0.0	-0.0	0.0	0.0	-0.0	0.0	-0.0	0.0	0.0	1.3853667156309302	0.0	4.62791999164471	-0.0	-0.0	-1.4274422996111	0.0	0.0	0.0	-0.0	0.0	-0.0	-0.0	0.0
Col8a2	9.05933254341971	0.0	0.0	0.0	0.0	-0.0	0.0	-0.0	0.0	0.0	-0.0	-0.0	-0.0	0.0	-0.0	0.0	-0.0	0.0	0.0	0.0	-0.0	0.0	0.0	-0.0	-0.0	-0.0	-0.0	-0.0	-0.886080199316127
Col9a1	-2.13635991362391	0.0	0.0	0.0	0.0	0.0	-0.0	-0.0	0.0	-0.0	-0.0	-0.0	0.0	0.0	0.0	0.0	0.0	0.0	0.0	-0.0	1.21120842958387	0.0	-0.0	0.0	-0.0	0.0	-0.0	-0.0	0.0
Col9a2	0.0	0.0	0.0	0.0	0.0	-0.0	0.0	-0.0	0.0	0.0	-0.0	-0.0	0.0	-0.0	-0.0	0.0	-0.0	-0.0	0.0	-0.0	0.7924997650813299	-0.0	0.0	-0.0	-0.0	-0.0	0.0	-0.0	-0.0
Col9a3	-1.7806889438425901	-0.0	-0.0	-0.0	-0.0	0.0	0.0	-0.0	-0.0	0.0	-0.0	-0.0	-0.0	0.0	-0.0	0.6804357112785071	-0.0	-0.0	0.0	0.0	0.0	0.0	0.0	-0.0	0.0	-0.0	-0.0	-0.0	-0.0
Colec12	3.2469271793479297	0.0	0.0	0.0	0.0	-0.0	0.0	-0.0	-0.0	0.0	0.0	-0.0	-0.0	0.0	-0.0	0.0	-0.0	3.49060810319695	-0.0	-0.0	-0.0	-0.0	0.0	0.0	-0.0	-0.0	0.0	-0.0	-0.0
Colgalt1	0.0	0.0	0.0	-0.0	-0.0	0.0	0.0	-0.0	-0.0	-0.0	-0.0	-0.0	-0.0	0.0	0.0	-0.0	0.0	-0.0	-0.0	0.0	0.47061113321017206	0.0	0.0	-0.0	-0.0	-0.0	0.0	0.0	-0.0
Colgalt2	-0.0	-0.0	-0.0	-0.0	-0.0	0.0	0.0	0.0	0.0	-0.0	0.0	-0.0	-0.0	-0.0	-3.2181670885060205	0.0	0.0	-0.0	0.0	-0.0	-0.0	0.0	-0.0	4.64108457711753	-0.0	-0.0	0.0	0.0	4.65884666878937
Colq	2.04367542340698	-0.0	-0.0	0.0	0.0	0.0	0.0	0.0	-0.0	-0.0	-0.0	-0.0	-0.0	-0.0	-0.0	0.0	0.0	5.355572645420679	-0.0	-0.0	0.0	-0.0	0.0	-0.0	-0.0	-0.0	0.0	0.0	-0.0
Commd1	0.432688565952285	-0.0	-0.0	-0.0	0.0	-0.0	-0.0	0.0	0.0	0.0	-0.0	-0.0	0.0	0.0	-0.0	0.0	0.0	0.0	0.0	-0.0	0.720149960534783	0.0	0.0	0.0	-0.0	-0.0	-0.0	0.0	0.0
Commd10	0.0	0.0	0.0	0.0	-0.0	-0.0	-0.0	0.0	-0.0	-0.0	-0.0	0.0	-0.0	0.0	-0.0	-0.0	0.0	-0.0	-0.0	0.0	0.382235013763771	0.0	0.0	-0.0	0.0	0.0	-0.0	-0.0	-0.0
Commd3	-0.0	0.0	0.0	-0.0	-0.0	-0.0	-0.0	0.0	-0.0	-0.0	-0.0	0.0	-0.0	0.0	-0.0	0.0	0.0	-0.0	-0.0	0.0	0.643259071199258	-0.0	0.0	0.0	-0.0	-0.0	-0.0	-0.0	0.0
Commd4	-0.348069669331328	-0.0	0.0	0.0	0.0	0.0	0.0	0.0	-0.0	-0.0	-0.0	0.0	-0.0	0.0	0.0	-0.0	0.0	-0.0	-0.0	0.0	1.16250678586473	0.0	0.0	0.0	0.0	-0.206445869488298	0.0	0.0	0.0
Commd5	0.0	0.0	0.0	0.0	-0.0	0.0	0.0	0.0	-0.0	-0.0	-0.0	-0.0	0.0	0.0	-0.0	0.0	0.0	0.0	-0.0	-0.0	0.702873854904855	0.0	0.0	0.0	-0.0	-0.0	0.0	-0.0	0.0
Commd6	-0.0	0.0	0.0	0.0	-0.0	-0.0	-0.0	0.0	-0.0	0.0	-0.0	0.0	0.0	0.0	0.0	0.0	0.0	-0.0	0.0	0.0	0.41286271397475305	0.0	0.0	0.0	-0.0	-0.0	-0.0	0.0	0.0
Commd7	0.0	0.0	-0.0	0.0	-0.0	0.0	0.0	-0.0	-0.0	-0.0	-0.0	-0.0	-0.0	0.0	0.0	0.0	0.0	0.0	0.0	0.0	0.49002501259232295	0.0	0.0	0.0	0.0	-0.0	-0.0	-0.0	-0.0
Commd8	0.0	0.0	0.0	-0.0	-0.0	-0.0	-0.0	0.0	-0.0	-0.0	0.0	0.0	0.0	0.0	0.0	0.0	0.0	0.0	0.0	0.0	0.681889066116958	0.0	0.0	0.0	-0.0	-0.0	-0.0	0.0	0.0
Commd9	-0.0	0.0	-0.0	0.0	0.0	0.0	-0.0	0.0	-0.0	0.0	-0.0	0.0	0.0	-0.0	0.0	0.0	0.0	-0.0	0.0	-0.0	0.914378312723227	0.0	0.0	-0.0	-0.0	-0.0	-0.0	-0.0	-0.0
Comp	0.0	0.0	-0.0	0.0	-0.0	0.0	0.0	-0.0	-0.0	0.0	-0.0	0.0	0.0	0.0	0.0	-0.0	0.0	0.0	-0.0	0.0	0.0	-0.0	0.0	-0.6900862181467889	0.0	-0.0	0.0	-0.0	-0.670781954936307
Comt	0.0	-0.0	0.0	0.0	0.0	0.0	0.0	0.0	-0.0	0.0	0.0	0.0	0.0	-0.0	-0.0	-0.0	0.0	0.0	0.0	0.0	0.33503354970942895	0.0	0.0	0.0	0.0	0.0	0.0	0.0	0.0
Comtd1	-0.0	0.0	0.0	0.0	0.0	0.0	0.0	0.0	-0.0	-0.0	-0.0	-0.0	0.0	0.0	0.0	0.0	0.0	0.0	0.0	-0.0	0.98865724556638	0.0	0.0	0.0	0.0	-0.0	-0.0	-0.0	0.0
Copa	0.35329172114955	-0.0	-0.0	0.0	0.0	0.0	-0.0	-0.0	-0.0	-0.0	0.0	-0.0	-0.0	-0.0	-0.0	0.0	0.0	-0.0	-0.0	0.0	-0.388467852051975	-0.0	-0.0	0.0	-0.0	0.0	0.0	0.0	0.0
Copb1	0.0	0.0	0.0	-0.0	0.0	0.0	0.0	0.0	0.0	0.0	0.0	0.0	-0.0	0.0	-0.0	-0.0	0.0	-0.0	0.0	-0.0	-0.7311617272580029	-0.0	-0.0	0.988111147255826	-0.0	0.177130339238213	0.0	0.0	0.964552240048288
Copb2	0.0	0.0	0.0	0.0	0.0	0.0	0.0	0.0	0.0	-0.0	0.0	0.0	0.0	-0.0	-0.0	0.0	0.0	-0.0	0.0	-0.0	-0.969841192070072	0.0	0.0	0.791075085031505	-0.0	0.0	0.0	-0.0	0.765248730617608
Cope	0.368611002096306	-0.0	-0.0	0.0	0.0	0.0	0.0	0.0	-0.0	0.0	-0.0	-0.0	0.0	0.0	0.0	-0.0	0.0	-0.0	-0.0	-0.0	0.172189220021114	-0.0	0.0	0.0	-0.0	-0.0	-0.0	0.0	0.0
Copg1	0.0	-0.0	0.0	0.0	0.0	0.0	0.0	0.0	0.0	-0.0	0.0	-0.0	0.0	-0.0	-0.0	-0.0	0.0	-0.0	-0.0	-0.0	-0.7003093694959511	-0.0	-0.0	0.0	-0.0	0.0	-0.0	0.0	0.0
Copg2	-0.25928096693615305	0.0	0.0	-0.0	-0.0	-0.0	-0.0	-0.0	0.0	-0.0	0.0	0.0	-0.0	-0.0	-0.0	0.0	0.0	0.0	0.0	-0.0	-0.792443843769764	-0.0	0.0	0.715441739483141	-0.0	0.0	0.0	0.0	0.713983077250237
Coprs	-0.685002879082388	0.0	0.0	0.0	0.0	0.0	0.0	0.0	0.0	-0.0	-0.0	0.0	0.0	-0.0	0.0	0.0	0.0	0.0	0.0	-0.0	0.975795394403024	0.0	0.0	-0.0	0.0	-0.0	-0.0	-0.0	-0.0
Cops2	-0.0	0.0	0.0	-0.0	0.0	-0.0	-0.0	0.0	0.0	0.0	0.0	0.0	0.0	0.0	0.0	0.0	-0.0	-0.0	0.20537390799046198	-0.0	0.205831024498912	0.0	0.0	1.03246181594311	-0.0	0.0	-0.0	0.0	1.04487565060751
Cops3	-0.370300436003301	0.0	0.0	0.0	0.0	-0.0	0.0	0.0	0.0	-0.0	-0.0	-0.0	0.0	-0.0	-0.0	0.0	-0.0	-0.0	0.0	-0.0	-0.22696423574909602	-0.0	0.0	0.0	0.0	0.0	0.0	0.0	0.0
Cops4	0.0	0.0	0.0	0.0	0.0	-0.0	0.0	0.0	0.0	-0.0	-0.0	0.0	0.0	-0.0	0.0	0.0	-0.0	-0.0	0.246999610230537	-0.0	-0.0	-0.0	0.0	0.0	-0.0	-0.0	-0.0	0.0	0.0
Cops7a	0.25174270968898	0.0	-0.0	0.0	-0.0	0.0	0.0	0.0	0.0	0.0	0.0	0.0	0.0	0.0	0.0	-0.0	0.0	-0.0	-0.0	0.0	-0.0	-0.0	0.0	-0.0	0.0	-0.0	0.0	0.0	-0.0
Cops7b	-0.0	0.0	-0.0	0.0	0.0	0.0	0.0	0.0	-0.0	0.0	-0.0	0.0	-0.0	-0.0	0.0	-0.0	0.0	0.0	-0.0	0.0	0.34092750570555796	-0.0	0.0	-0.0	0.0	-0.0	-0.0	-0.0	-0.0
Cops8	-0.0	-0.0	-0.0	0.0	0.0	-0.0	0.0	0.0	-0.0	0.0	-0.0	0.0	0.0	-0.0	0.0	-0.0	0.0	-0.0	0.0	-0.0	0.292858484244101	-0.0	0.0	0.0	0.0	-0.0	0.0	-0.0	0.0
Copz1	0.0	0.0	0.0	0.0	-0.0	-0.0	0.0	0.0	-0.0	0.0	-0.0	-0.0	0.0	0.0	-0.0	0.0	0.0	-0.0	-0.0	0.0	0.481413908967313	0.0	0.0	0.0	-0.0	-0.0	-0.0	-0.0	0.0
Copz2	4.11941080338067	0.0	-0.0	0.0	0.0	-0.0	0.0	0.0	0.0	0.0	-0.0	0.0	0.0	0.0	-0.0	0.0	0.0	0.0	0.0	-0.0	0.6809423769797289	0.0	0.0	-0.0	-0.0	-0.0	0.0	-0.0	-0.0
Coq10a	-0.546939630610555	0.0	0.0	-0.0	-0.0	0.0	0.0	0.0	-0.0	-0.0	-0.0	-0.0	0.0	-0.0	-0.0	-0.0	0.0	0.0	-0.0	-0.0	0.5577035047380179	-0.0	0.0	-1.0216721998976899	0.0	-0.0	-0.0	0.0	-1.0283936448156998
Coq10b	0.771646619365136	0.0	-0.0	-0.0	0.0	-0.0	-0.0	0.0	0.0	0.0	0.0	0.0	0.0	0.0	-0.0	0.0	-0.0	-0.0	-0.0	0.0	0.0	-0.0	0.0	0.0	-0.0	0.0	0.0	0.0	0.0
Coq2	0.0	-0.0	-0.0	-0.0	-0.0	0.0	0.0	-0.0	-0.0	-0.0	-0.0	0.0	-0.0	0.0	0.0	-0.0	0.0	0.0	-0.0	0.0	0.657430594630113	0.0	0.0	-0.0	0.0	-0.0	-0.0	0.0	-0.0
Coq4	-0.0	-0.0	-0.0	0.0	0.0	0.0	0.0	0.0	0.0	-0.0	-0.0	0.0	0.0	-0.0	0.0	-0.0	-0.0	0.568227316854063	-0.0	0.0	0.7190182604414069	0.0	0.0	-0.0	0.0	-0.0	-0.0	-0.0	-0.0
Coq7	0.0	0.0	0.0	-0.0	-0.0	0.0	0.0	-0.0	-0.0	-0.0	-0.0	-0.0	0.0	-0.0	-0.0	0.0	0.0	0.0	0.0	-0.0	1.19853850319657	0.0	0.0	-0.0	-0.0	-0.31222622404346695	-0.0	-0.0	-0.0
Coq9	-0.438112680656133	0.0	-0.0	0.0	-0.0	0.0	0.0	-0.0	-0.0	-0.0	-0.0	-0.0	-0.0	0.0	-0.0	-0.0	0.0	-0.0	-0.0	-0.0	-0.0	-0.0	0.0	-0.0	-0.0	-0.0	0.0	-0.0	-0.0
Coro1a	0.0	0.0	0.0	0.0	0.0	0.0	0.0	-0.0	-1.1711144790289398	-0.0	-0.0	-1.0543006200506502	-0.0	-0.0	0.0	-0.0	0.0	0.0	-0.31590667521155796	0.0	0.685124417743655	0.0	0.0	0.0	0.0	-0.0	0.0	0.0	0.0
Coro1b	0.8452970775778249	-0.0	-0.0	-0.0	0.0	0.0	0.0	-0.0	-0.0	0.0	-0.0	0.0	0.0	0.0	0.0	-0.0	0.0	-0.0	-0.0	-0.0	0.36984326164592496	0.0	0.0	-0.0	-0.0	-0.0	0.0	0.0	0.0
Coro1c	0.254140794092672	0.0	0.0	-0.0	0.0	0.0	0.0	-0.0	-0.0	-0.0	-0.0	-0.0	0.0	-0.0	0.0	-0.0	0.0	-0.0	0.0	-0.0	0.33415233270246397	-0.0	0.0	0.0	0.0	-0.0	0.0	0.0	0.0
Coro2a	0.0	0.0	0.0	0.0	-0.0	0.0	-0.0	-0.0	-0.0	-0.0	-0.0	-0.0	-0.0	0.0	-0.0	0.0	-0.0	0.0	-0.0	0.0	-0.7567842654433149	-0.0	-0.0	0.0	-0.0	-0.0	0.0	-0.0	0.0
Coro2b	2.78500292343784	-0.0	-0.0	0.0	-0.0	-0.0	0.0	-0.0	-0.0	0.0	0.0	0.0	-0.0	0.0	-0.0	-0.0	-0.0	-0.0	-0.0	0.0	0.28535578763245195	-0.0	-0.0	-0.7291052474208171	0.0	-0.0	0.0	0.0	-0.720865563743148
Coro6	0.0	-0.0	-0.0	-0.0	-0.0	0.0	0.0	0.0	0.0	-0.0	-0.0	0.0	0.0	0.0	-0.0	-0.0	-0.0	0.0	-0.925378315486119	-0.0	0.0	-0.0	0.0	-1.15750526130387	-0.0	-0.0	-0.0	-0.0	-1.1774529591800802
Coro7	0.0	-0.0	0.0	0.0	-0.0	-0.0	-0.0	-0.0	-0.0	0.0	0.0	0.0	0.0	0.0	-0.0	-0.0	0.0	-0.0	-0.0	0.0	0.348241694501575	0.0	-0.0	-0.0	0.0	-0.0	-0.0	-0.0	-0.0
Cort	-0.0	0.0	0.0	0.0	0.0	0.0	0.0	-0.0	0.0	-0.0	-0.0	-0.0	-0.0	0.0	-0.0	-0.0	-0.0	0.0	-0.0	0.0	1.1514792631113	0.0	0.0	-0.0	0.0	-0.0	0.0	0.0	-0.0
Cotl1	0.430540969083363	0.0	0.0	0.0	-0.0	0.0	0.0	0.0	-0.0	0.0	-0.0	-0.0	-0.0	0.0	0.0	0.0	0.0	0.0	0.24220578327329698	0.0	0.47851805306721	-0.0	0.0	0.0	0.0	-0.0	0.0	0.0	0.0
Cox14	-0.0	0.0	0.0	0.0	0.0	0.0	0.0	0.0	-0.0	0.0	-0.0	0.0	0.0	0.0	-0.0	-0.0	0.0	0.0	-0.0	-0.0	1.1079203926896002	-0.0	0.0	-0.0	-0.0	-0.0	-0.0	-0.0	-0.0
Cox15	-0.0	0.0	0.0	0.0	-0.0	-0.0	-0.0	-0.0	0.0	0.0	-0.0	0.0	-0.0	0.0	0.0	0.0	0.0	-0.0	0.0	0.0	0.24223873310271699	-0.0	-0.0	-0.0	-0.0	-0.0	0.0	0.0	-0.0
Cox16	0.0	-0.0	-0.0	-0.0	0.0	0.0	0.0	0.0	0.0	-0.0	-0.0	0.0	0.0	0.0	-0.0	0.0	0.0	-0.0	0.0	-0.0	1.2428967557303798	0.0	0.0	-0.0	0.0	-0.0	-0.0	-0.0	-0.0
Cox17	0.517393101705974	0.0	0.0	-0.0	-0.0	0.0	0.0	0.0	-0.0	-0.0	-0.0	0.0	0.0	0.0	0.0	-0.0	0.0	0.0	0.0	-0.0	1.6416550508941599	0.0	0.0	-0.0	0.0	-0.0	0.0	-0.0	-0.0
Cox19	0.0	0.0	0.0	0.0	-0.0	-0.0	-0.0	-0.0	-0.0	-0.0	-0.0	0.0	-0.0	0.0	0.0	0.0	0.0	-0.0	0.0	0.0	0.48915486639592404	0.0	0.0	-0.0	0.0	-0.0	0.0	-0.0	-0.0
Cox20	0.0	-0.0	-0.0	-0.0	-0.0	-0.0	-0.0	0.0	-0.0	0.0	-0.0	0.0	0.0	0.0	-0.0	0.0	-0.0	-0.0	0.0	0.0	0.575131862186828	-0.0	0.0	-0.0	-0.0	-0.0	-0.0	0.0	-0.0
Cox4i1	-0.0	0.0	0.0	0.0	-0.0	0.0	0.0	0.0	0.0	0.0	-0.0	0.0	0.0	0.0	-0.0	0.0	0.0	0.0	0.0	-0.0	0.5396851964576811	-0.0	0.0	-0.0	0.0	-0.0	-0.0	-0.0	-0.0
Cox5a	-0.0	-0.0	0.0	-0.0	0.0	0.0	0.0	0.0	0.0	-0.0	-0.0	0.0	0.0	0.0	-0.0	0.0	0.0	0.0	0.0	-0.0	0.35320374367442	-0.0	0.0	-0.0	-0.0	-0.0	0.0	0.0	-0.0
Cox5b	-0.24948433665673497	-0.0	0.0	0.0	-0.0	0.0	0.0	0.0	0.0	0.0	-0.0	0.0	0.0	0.0	-0.0	-0.0	0.0	0.0	0.0	-0.0	0.9252637936478199	0.0	0.0	-0.0	-0.0	-0.17833918374715801	0.0	0.0	-0.0
Cox6a1	-0.210137887136251	-0.0	0.0	0.0	-0.0	0.0	0.0	0.0	-0.0	0.0	-0.0	0.0	0.0	0.0	-0.0	-0.0	0.0	0.0	0.0	-0.0	0.524603249557619	-0.0	0.0	-0.0	-0.0	-0.0	0.0	0.0	-0.0
Cox6a2	-0.0	-0.0	0.0	0.0	-0.0	0.0	0.0	-0.0	-0.0	-0.0	-0.0	-0.0	0.0	0.0	-0.0	0.0	-0.0	0.0	0.0	-0.0	0.0	0.0	-0.0	-1.10054219675299	0.0	-0.0	-0.0	-0.0	-1.08916289399474
Cox6b1	-0.361018388736021	0.0	0.0	0.0	0.0	-0.0	0.0	0.0	0.0	0.0	-0.0	0.0	0.0	-0.0	-0.0	-0.0	0.0	0.0	0.0	-0.0	0.5957610705568771	-0.0	0.0	-0.0	-0.0	-0.0	0.0	-0.0	-0.0
Cox6b2	1.3575761922876	0.0	0.0	0.0	-0.0	-0.0	0.0	-0.0	-0.0	-0.0	-0.0	-0.0	-0.0	0.0	-0.0	0.0	0.0	-0.0	0.0	0.0	0.763824874926957	-0.0	0.0	-0.0	0.0	0.0	-0.0	-0.0	-0.0
Cox6c	0.0	0.0	-0.0	-0.0	-0.0	-0.0	-0.0	0.0	0.0	-0.0	-0.0	0.0	0.0	0.0	-0.0	0.0	0.0	0.0	-0.0	-0.0	1.1208372968286298	0.0	0.0	-0.0	-0.0	-0.0	0.0	-0.0	-0.0
Cox7a1	3.2431367395191604	-0.0	-0.0	-0.0	-0.0	-0.0	-0.0	0.0	0.0	0.0	-0.0	0.0	0.0	0.0	-0.0	0.0	0.0	0.0	0.0	-0.0	0.8929452606749759	-0.0	0.0	-1.1894128597196398	-0.0	-0.0	-0.0	0.0	-1.2113432801962
Cox7a2	-0.0	0.0	0.0	0.0	0.0	0.0	0.0	0.0	-0.0	0.0	-0.0	0.0	0.0	0.0	-0.0	0.0	-0.0	0.0	0.0	-0.0	0.5482085614981671	-0.0	0.0	-0.0	-0.0	-0.180839705572145	0.0	-0.0	-0.0
Cox7a2l	-0.0	0.0	0.0	0.0	-0.0	0.0	0.0	0.0	0.0	0.0	-0.0	0.0	0.0	0.0	-0.0	0.0	0.0	-0.0	0.0	-0.0	0.8775653515270451	0.0	0.0	-0.0	0.0	-0.0	-0.0	0.0	-0.0
Cox7c	-0.0	-0.0	-0.0	-0.0	-0.0	-0.0	-0.0	0.0	0.0	0.0	-0.0	0.0	0.0	0.0	0.0	-0.0	0.0	0.0	0.0	-0.0	0.9318155316009991	0.0	0.0	-0.0	-0.0	0.0	0.0	-0.0	-0.0
Cox8a	-0.0	-0.0	-0.0	0.0	-0.0	0.0	0.0	0.0	0.0	0.0	-0.0	0.0	0.0	0.0	-0.0	0.0	-0.0	0.0	0.0	0.0	0.7955397546503701	0.0	0.0	-0.0	0.0	-0.0	-0.0	-0.0	-0.0
Cox8b	0.0	0.0	-0.0	-0.0	-0.0	0.0	0.0	-0.0	-0.0	0.0	-0.0	-0.0	-0.0	-0.0	0.0	0.0	-0.0	0.0	-0.0	-0.0	-0.0	0.0	-0.0	-1.20414793809552	0.0	-0.0	-0.0	0.0	-1.1975949146975502
Cp	2.6421103874614302	0.0	-0.0	-0.0	0.0	-0.0	0.0	-0.0	0.0	0.0	0.0	-0.0	0.0	0.0	-0.0	0.0	0.0	0.0	0.0	-0.0	-0.9074350286175858	-0.0	0.0	0.0	0.0	0.0	0.0	-0.0	0.0
Cpa2	-0.0	-0.0	-0.0	-0.0	-0.0	0.0	0.0	-0.0	0.0	-0.0	-0.0	-0.0	0.0	0.0	-0.0	0.0	0.0	0.0	0.0	-0.0	0.0	-0.0	0.0	2.2711597007921402	-0.0	-0.0	-0.0	-0.0	2.2229351644540296
Cpa3	4.75344140318318	0.0	0.0	-0.0	-0.0	-0.0	-0.0	0.0	0.0	0.0	0.0	0.0	0.0	-0.0	-0.0	-0.0	0.0	0.0	0.0	-0.0	-0.0	0.0	0.0	0.0	-0.0	-0.0	0.0	-0.0	0.0
Cpa4	-1.6546011497033102	0.0	-0.0	-0.0	0.0	-0.0	-0.0	-0.0	0.0	0.0	0.0	-0.0	-0.0	0.0	0.0	-0.0	0.0	-0.0	0.0	0.0	0.0	0.0	0.0	1.4287801698033202	0.0	0.0	-0.0	0.0	1.42017812333909
Cpa6	-0.0	-0.0	-0.0	0.0	-0.0	0.0	0.0	-0.0	-0.0	0.0	0.0	0.0	-0.0	0.0	-0.0	-0.0	-0.0	4.23709766655348	0.0	-0.0	0.0	0.0	-0.0	-0.0	0.0	-0.0	-0.0	-0.0	-0.0
Cpb1	-0.0	0.0	-0.0	0.0	-0.0	0.0	-0.0	-0.0	0.0	0.0	-0.0	0.0	0.0	-0.0	-0.0	0.0	-0.0	5.271655587877571	0.0	0.0	-0.0	0.0	-0.0	0.0	0.0	0.0	0.0	-0.0	0.0
Cpd	-0.28665003258055	0.0	-0.0	-0.0	-0.0	0.0	-0.0	0.0	0.0	0.0	0.0	-0.0	-0.0	0.0	1.29417936554075	0.0	0.0	0.0	0.0	-0.0	-0.441529281461756	0.0	-0.0	0.0	0.0	0.0	0.0	0.0	0.0
Cpe	-1.23957337548949	0.0	0.0	0.0	0.0	0.0	0.0	0.0	-0.0	-0.0	-0.0	0.0	0.0	0.0	3.1306933222889195	0.0	-0.0	0.0	0.163619913353111	0.0	0.320736379523956	0.0	0.0	-0.0	-0.0	0.0	0.0	0.0	-0.0
Cpeb1	-0.735661113953986	-0.0	-0.0	-0.0	-0.0	-0.0	-0.0	-0.0	0.0	0.0	0.0	0.0	-0.0	-0.0	0.0	0.0	-0.0	3.9573166596965996	-0.0	0.0	0.0	0.0	0.0	-0.0	-0.0	-0.0	0.0	0.0	-0.0
Cpeb2	-0.9232888447713141	-0.0	-0.0	-0.0	-0.0	-0.0	0.0	-0.0	0.0	0.0	0.0	-0.0	-0.0	-0.0	0.0	0.0	0.0	-0.0	-0.0	-0.0	-1.1054387730835	-0.0	0.0	0.0	-0.0	0.0	-0.0	-0.0	0.0
Cpeb3	-1.06017071237811	-0.0	0.0	-0.0	-0.0	-0.0	-0.0	0.0	0.0	0.0	0.0	-0.0	-0.0	-0.0	0.0	-0.0	-0.0	0.0	-0.0	-0.0	-2.23514961639823	-0.0	-0.0	-0.0	-0.0	0.0	0.0	-0.0	-0.0
Cpeb4	-0.0	0.0	-0.0	-0.0	-0.0	-0.0	-0.0	-0.0	-0.0	0.0	0.0	-0.0	-0.0	-0.0	0.0	-0.0	-0.0	-0.0	-0.0	0.0	-0.702254485553877	-0.0	-0.0	0.0	-0.0	-0.0	0.0	0.0	0.0
Cped1	7.031005456812281	0.0	0.0	0.0	0.0	-0.0	-0.0	-0.0	0.0	-0.0	0.0	-0.0	-0.0	0.0	0.0	0.0	-0.0	0.0	-0.0	-0.0	-1.05515086434222	-0.0	-0.0	-0.0	-0.0	0.0	0.0	-0.0	-0.0
Cplx1	-1.39167383045898	-0.0	0.0	0.0	-0.0	0.0	0.0	0.0	0.0	0.0	-0.0	0.0	0.0	0.0	-0.0	0.0	-0.0	0.0	-0.0	-0.0	-1.16461769941236	-0.0	0.0	-0.0	-0.0	-0.0	0.0	-0.0	-0.0
Cplx2	0.431166524995762	-0.0	0.0	0.0	-0.0	0.0	0.0	-0.0	-0.0	-0.0	0.0	0.0	-0.0	0.0	-0.0	-0.0	0.0	-0.0	-0.0	0.0	-0.26643406161548605	0.0	-0.0	-0.0	0.0	0.0	0.0	0.0	-0.0
Cplx3	0.0	-0.0	-0.0	-0.0	0.0	0.0	0.0	0.0	-0.0	0.0	-0.0	0.0	-0.0	0.0	0.0	0.0	-0.0	0.0	-1.1601703685416398	0.0	-0.0	-0.0	-0.0	-0.0	-0.0	-0.0	-0.0	-0.0	0.0
Cpm	-0.7681262729271701	-0.0	-0.0	-0.0	-0.0	0.0	0.0	-0.0	0.0	0.0	-0.0	-0.0	-0.0	0.0	-1.71563040692494	0.0	0.0	0.0	0.0	-0.0	-0.818142895556167	-0.0	0.0	-0.0	-0.0	0.0	-0.0	-0.0	-0.0
Cpn1	0.0	-0.0	0.0	-0.0	0.0	0.0	-0.0	0.0	0.0	0.0	-0.0	-0.0	0.0	0.0	-0.0	0.0	-0.0	0.0	0.0	0.0	0.0	0.0	0.0	2.4003897564301897	-0.0	-0.0	-0.0	0.0	2.2799480125882203
Cpne2	-0.72035865434055	0.0	0.0	0.0	0.0	0.0	0.0	0.0	-0.0	0.0	0.0	-0.0	0.0	-0.0	-0.0	0.0	0.0	0.0	0.0	0.0	0.0	0.0	-0.0	-0.0	0.0	-0.0	0.0	0.0	-0.0
Cpne3	-0.0	0.0	0.0	-0.0	-0.0	-0.0	-0.0	-0.0	-0.0	0.0	0.0	-0.0	-0.0	-0.0	0.0	0.0	0.0	-0.0	0.0	-0.0	-0.7247645082872759	-0.0	-0.0	0.0	0.0	0.0	-0.0	-0.0	0.0
Cpne4	-0.0	0.0	0.0	0.0	0.0	-0.0	-0.0	-0.0	0.0	0.0	0.0	0.0	-0.0	-0.0	0.0	0.0	0.0	0.0	0.0	0.0	-0.346720295961295	0.0	-0.0	-0.0	-0.0	-0.0	-0.0	0.0	-0.0
Cpne5	0.466328869638334	-0.0	0.0	0.0	-0.0	-0.0	0.0	0.0	0.0	-0.0	0.0	0.0	0.0	-0.0	-0.0	-0.0	0.0	0.0	-0.0	0.282608683511279	-0.0	0.0	0.0	-0.0	0.0	0.0	0.0	-0.0	-0.0
Cpne6	0.0	-0.0	-0.0	0.0	-0.0	-0.0	-0.0	-0.0	0.0	0.0	0.0	-0.0	-0.0	0.0	0.0	-0.0	0.0	0.0	0.0	0.0	0.562929544985443	0.0	-0.0	0.0	0.0	-0.210416970010968	0.0	0.0	0.0
Cpne7	-0.0	-0.0	-0.0	0.0	0.0	0.0	-0.0	0.0	0.0	0.0	0.0	-0.0	0.0	-0.0	-0.0	0.0	-0.0	0.0	0.0	0.6946039795646329	1.2194005360765	0.0	0.0	-0.0	0.0	0.0	0.0	0.0	-0.0
Cpne8	0.248926966037935	0.0	-0.0	0.0	-0.0	0.0	-0.0	0.0	-0.0	0.0	-0.0	-0.0	-0.0	-0.0	-0.0	0.0	0.0	2.59403146040639	0.0	0.0	0.9571300185345121	-0.0	-0.0	-0.0	0.0	-0.0	0.0	0.0	-0.0
Cpne9	0.0	-0.0	-0.0	0.0	-0.0	0.0	0.0	-0.0	-0.0	-0.0	-0.0	-0.0	0.0	-0.0	-0.0	0.0	-0.0	0.0	1.03018833929169	-0.0	0.0	0.0	0.0	-0.0	0.0	-0.459709828244474	0.0	0.0	-0.0
Cpox	-0.986278222642989	0.0	-0.0	-0.0	-0.0	-0.0	-0.0	0.0	0.0	0.0	0.0	-0.0	-0.0	0.0	-0.0	0.0	0.0	0.0	-0.0	-0.0	-0.671179349044466	0.0	-0.0	0.0	-0.0	0.0	-0.0	0.0	0.0
Cpped1	-0.528270194315428	0.0	0.0	0.0	-0.0	-0.0	-0.0	-0.0	0.0	-0.0	0.0	0.0	-0.0	-0.0	0.0	-0.0	-0.0	-0.0	-0.0	0.0	0.0	0.0	0.0	-0.0	0.0	0.0	-0.0	-0.0	-0.0
Cpq	1.6177607330227601	0.0	0.0	0.0	0.0	0.0	-0.0	0.0	0.0	0.0	-0.0	-0.0	-0.0	0.0	-0.0	0.0	0.0	0.0	0.0	-0.0	-0.0	0.0	0.0	-0.0	-0.0	-0.0	-0.0	-0.0	-0.0
Cpsf1	-0.0	-0.0	-0.0	0.0	0.0	0.0	0.0	-0.0	-0.0	-0.0	-0.0	-0.0	-0.0	0.0	0.0	-0.0	0.0	-0.0	-0.0	-0.0	0.494843954688965	-0.0	-0.0	0.0	0.0	-0.0	0.0	-0.0	0.0
Cpsf2	-0.32312024849488596	0.0	0.0	-0.0	0.0	-0.0	-0.0	-0.0	-0.0	-0.0	0.0	-0.0	-0.0	-0.0	0.0	0.0	0.0	-0.0	0.0	0.0	-0.6165173831118951	0.0	-0.0	0.762577985316336	0.0	0.0	-0.0	0.0	0.766526740601876
Cpsf3	-0.309063040464797	0.0	-0.0	-0.0	0.0	-0.0	0.0	-0.0	-0.0	0.0	-0.0	-0.0	0.0	-0.0	-0.0	-0.0	0.0	-0.0	0.0	-0.0	-0.0	-0.0	0.0	0.0	-0.0	0.0	0.0	0.0	0.0
Cpsf3l	-0.0	-0.0	0.0	0.0	0.0	0.0	0.0	0.0	-0.0	-0.0	-0.0	0.0	-0.0	-0.0	0.0	0.0	0.0	-0.0	-0.0	0.0	0.390277011413067	-0.0	0.0	0.0	-0.0	-0.0	0.0	0.0	0.0
Cpsf4	-0.0	0.0	0.0	0.0	0.0	0.0	-0.0	-0.0	-0.0	-0.0	-0.0	-0.0	0.0	-0.0	0.0	-0.0	-0.0	-0.0	-0.0	-0.0	0.562918955483264	0.0	0.0	0.0	0.0	-0.0	0.0	-0.0	0.0
Cpsf6	-0.0	-0.0	-0.0	-0.0	-0.0	-0.0	-0.0	0.0	-0.0	0.0	0.0	0.0	0.0	-0.0	0.0	0.0	-0.0	-0.0	-0.0	0.0	-0.721186724497791	-0.0	-0.0	0.0	0.0	0.0	-0.0	0.0	0.0
Cpsf7	0.0	-0.0	-0.0	0.0	0.0	-0.0	-0.0	-0.0	-0.0	-0.0	0.0	-0.0	0.0	0.0	-0.0	-0.0	-0.0	-0.0	0.0	0.0	0.309638442448122	-0.0	-0.0	-0.0	0.0	0.0	-0.0	0.0	-0.0
Cpt1a	0.7242281296355509	-0.0	-0.0	-0.0	0.0	0.0	0.0	-0.0	0.0	-0.0	0.0	-0.0	-0.0	0.0	-0.0	0.0	-0.0	-0.0	-0.0	-0.0	-1.1633596229318899	-0.0	-0.0	0.0	0.0	0.0	-0.0	-0.0	0.0
Cpt1b	0.9664895921610931	-0.0	-0.0	0.0	-0.0	-0.0	-0.0	-0.0	-0.0	0.0	-0.0	0.0	-0.0	-0.0	-1.81891881471589	0.0	-0.0	0.0	-0.0	0.0	-0.0	-0.0	0.0	-1.12125336861849	0.0	-0.0	0.0	0.0	-1.10867015646824
Cpt1c	-0.38361779331677603	-0.0	-0.0	0.0	-0.0	0.0	0.0	-0.0	0.0	0.0	0.0	0.0	-0.0	-0.0	-0.0	-0.0	-0.0	-0.0	-0.0	0.0	0.716997305280928	0.0	0.0	-0.0	0.0	0.0	0.0	0.0	-0.0
Cptp	-0.7486335963928321	0.0	0.0	-0.0	-0.0	0.0	0.0	-0.0	0.0	-0.0	0.0	0.0	0.0	0.0	0.0	0.0	-0.0	-0.0	0.0	-0.0	-0.604033370262668	-0.0	0.0	0.0	0.0	-0.0	-0.0	0.0	0.0
Cpxm1	1.7667362025207098	0.0	-0.0	0.0	-0.0	0.0	0.0	-0.0	-0.0	-0.0	-0.0	-0.0	-0.0	0.0	0.0	-0.0	-0.0	-0.0	-0.0	-0.0	0.877815162733292	0.0	0.0	-0.0	-0.0	-0.0	0.0	-0.0	-0.0
Cpxm2	1.60192526491611	0.0	0.0	0.0	-0.0	0.0	0.0	0.0	-0.0	-0.0	-0.0	-0.0	-0.0	0.0	0.0	0.0	0.0	0.0	0.0	-0.0	-0.0	0.0	-0.0	-0.0	-0.0	-0.0	0.0	-0.0	-0.0
Cpz	9.323301645697429	0.0	0.0	0.0	0.0	0.0	0.0	-0.0	-0.0	-0.0	-0.0	0.0	-0.0	0.0	0.0	0.0	-0.0	0.0	-0.0	-0.0	-0.0	-0.0	0.0	-0.0	-0.0	-0.0	0.0	0.0	-0.0
Cr1l	0.6166836488074301	-0.0	-0.0	-0.0	-0.0	-0.0	-0.0	-0.0	0.0	0.0	0.0	-0.0	-0.0	0.0	0.0	0.0	0.0	-0.0	0.0	0.0	-1.11549454988326	-0.0	-0.0	-0.0	0.0	0.0	-0.0	-0.0	-0.0
Crabp1	4.6592604738899	0.0	0.0	0.0	0.0	-0.0	-0.0	-0.0	0.0	0.0	0.0	0.0	-0.0	-0.0	0.0	-0.0	-0.0	0.0	0.0	0.0	2.22704447468591	0.0	0.0	-0.0	-0.0	0.0	-0.0	0.0	-0.0
Crabp2	4.13762564298563	0.0	0.0	0.0	0.0	-0.0	0.0	-0.0	-0.0	0.0	-0.0	-0.0	-0.0	-0.0	-0.0	0.0	-0.0	-0.0	-0.0	0.0	0.0	-0.0	0.0	0.0	0.0	-0.0	0.0	-0.0	0.0
Cracr2b	0.0	0.0	-0.0	0.0	0.0	0.0	0.0	-0.0	-0.0	-0.0	-0.0	0.0	-0.0	-0.0	-0.0	-0.0	0.0	3.0142339567189502	-0.0	0.0	0.0	-0.0	0.0	-0.0	-0.0	0.0	0.0	0.0	-0.0
Cramp1l	0.0	-0.0	-0.0	-0.0	-0.0	0.0	-0.0	-0.0	0.0	0.0	0.0	-0.0	-0.0	-0.0	0.0	-0.0	-0.0	-0.0	-0.24986737849151197	0.0	-0.6712575606694511	-0.0	-0.0	0.0	0.0	-0.0	0.0	-0.0	0.0
Crat	0.42538445241128603	-0.0	-0.0	0.0	-0.0	0.0	0.0	0.0	-0.0	0.0	-0.0	0.0	0.0	-0.0	-0.0	-0.0	0.0	-0.0	-0.0	0.0	0.604057419129303	-0.0	-0.0	-0.760828779775175	0.0	-0.0	0.0	0.0	-0.731755551383231
Crb1	0.0	0.0	0.0	0.0	0.0	0.0	-0.0	0.0	0.0	0.0	0.0	-0.0	0.0	-0.0	-0.0	0.0	-0.0	0.0	1.63973719813484	-0.0	0.0	0.0	0.0	-0.0	-0.0	0.0	0.0	-0.0	-0.0
Crb1-ps	0.0	-0.0	0.0	-0.0	-0.0	0.0	-0.0	-0.0	0.0	-0.0	-0.0	0.0	0.0	-0.0	0.0	-0.0	0.0	4.937294251507111	-0.0	0.0	0.0	-0.0	-0.0	-0.0	-0.0	-0.0	-0.0	-0.0	-0.0
Crb2	-0.0	0.0	0.0	0.0	0.0	0.0	0.0	-0.0	0.0	-0.0	0.0	-0.0	-0.0	0.0	0.0	0.0	0.0	-0.0	0.0	0.7822855307076461	-0.0	0.0	-0.0	-0.0	0.0	0.0	-0.0	-0.0	-0.0
Crbn	-0.0	0.0	-0.0	0.0	-0.0	-0.0	-0.0	-0.0	0.0	0.0	0.0	-0.0	0.0	0.0	-0.0	0.0	0.0	-0.0	0.0	-0.0	-0.501605364661546	0.0	-0.0	0.0	-0.0	0.0	-0.0	0.0	0.0
Creb1	-0.279497005300518	-0.0	-0.0	-0.0	-0.0	0.0	-0.0	0.0	-0.0	0.0	0.0	0.0	-0.0	-0.0	0.0	0.0	-0.0	-0.0	-0.0	0.0	-0.659233928900004	-0.0	-0.0	0.0	0.0	0.0	-0.0	-0.0	0.0
Creb3	0.39629251430790097	0.0	0.0	0.0	0.0	-0.0	0.0	0.0	-0.0	-0.0	-0.0	-0.0	0.0	-0.0	-0.0	0.0	-0.0	-0.0	-0.0	-0.0	-0.0	0.0	0.0	0.0	-0.0	-0.0	-0.0	-0.0	0.0
Creb3l1	3.5692780545629703	0.0	0.0	0.0	0.0	0.0	0.0	0.0	-0.0	0.0	-0.0	-0.0	-0.0	0.0	-0.0	0.0	0.0	0.0	0.0	0.0	0.0	0.0	0.0	-0.0	-0.0	-0.0	-0.0	0.0	-0.0
Creb3l2	2.47198370544348	-0.0	-0.0	0.0	0.0	0.0	-0.0	0.0	0.0	0.0	-0.0	-0.0	-0.0	0.0	-0.0	0.0	0.0	0.0	0.0	-0.0	-0.6800297939335871	-0.0	-0.0	-0.0	-0.0	0.0	-0.0	0.0	-0.0
Creb3l3	-0.0	0.0	0.0	-0.0	-0.0	0.0	0.0	-0.0	-0.0	-0.0	0.0	-0.0	-0.0	0.0	-1.44636438396139	-0.0	0.0	3.46881843316683	-0.0	-0.0	-0.0	-0.0	0.0	0.0	0.0	-0.0	0.0	0.0	0.0
Crebl2	0.0	0.0	0.0	-0.0	-0.0	-0.0	-0.0	0.0	0.0	0.0	0.0	0.0	0.0	-0.0	-0.0	-0.0	0.0	0.0	0.0	-0.0	-0.6732667424327329	-0.0	-0.0	0.0	0.0	-0.0	-0.0	-0.0	0.0
Crebrf	-0.0	0.0	-0.0	-0.0	-0.0	-0.0	-0.0	-0.0	0.0	0.0	0.0	-0.0	0.0	0.0	-0.0	-0.0	-0.0	-0.0	0.0	-0.0	-0.9364760006559271	-0.0	-0.0	0.0	-0.0	0.0	-0.0	-0.0	0.0
Crebzf	-0.36921594896287396	-0.0	-0.0	-0.0	0.0	-0.0	-0.0	0.0	-0.0	-0.0	-0.0	0.0	0.0	0.0	-0.0	0.0	-0.0	-0.0	0.0	0.0	-0.0	-0.0	-0.0	-0.0	-0.0	0.0	-0.0	-0.0	-0.0
Creg1	0.30815842707258506	0.0	0.0	0.0	-0.0	-0.0	-0.0	-0.0	-0.0	0.0	-0.0	0.0	0.0	-0.0	1.25271511072295	0.0	0.0	-0.0	0.359794186694406	-0.0	-0.449717204825399	-0.0	0.0	-0.0	-0.0	-0.0	0.0	0.0	-0.0
Creg2	-1.65812628220644	0.0	0.0	0.0	-0.0	-0.0	-0.0	0.0	0.0	-0.0	0.0	-0.0	-0.0	0.0	-0.0	-0.0	-0.0	0.0	-0.0	0.0	-0.704451474971177	0.0	0.0	-0.0	-0.0	-0.0	-0.0	0.0	-0.0
Creld1	-0.7617643264275241	-0.0	0.0	0.0	0.0	0.0	0.0	0.0	0.0	-0.0	-0.0	0.0	0.0	-0.0	0.0	-0.0	0.0	0.0	-0.0	0.0	0.6333811891474951	0.0	0.0	-0.0	0.0	-0.0	-0.0	0.0	-0.0
Creld2	0.0	-0.0	-0.0	0.0	0.0	0.0	0.0	0.0	-0.0	0.0	-0.0	0.0	0.0	-0.0	-0.0	0.0	-0.0	0.0	0.0	0.0	0.8150723111267809	0.0	0.0	0.0	0.0	-0.0	0.0	0.0	0.0
Crem	0.0	-0.0	-0.0	-0.0	0.0	-0.0	0.0	0.0	-0.0	0.0	-0.0	0.0	-0.0	-0.0	-0.0	-0.0	0.0	0.0	-0.0	0.0	0.514094446082079	0.0	0.0	0.0	-0.0	-0.0	0.0	-0.0	0.0
Crh	0.0	-0.0	0.0	-0.0	0.0	-0.0	-0.0	-0.0	0.0	-0.0	-0.0	0.0	0.0	-0.0	0.0	-0.0	0.0	0.0	-1.32283964613279	0.0	0.0	0.0	0.0	-0.0	-0.0	0.0	0.0	0.0	-0.0
Crhr1	-1.84048140007487	-0.0	0.0	0.0	0.0	0.0	-0.0	0.0	-0.0	-0.0	-0.0	0.0	-0.0	-0.0	0.0	-0.0	0.0	0.0	-0.8674906612295309	0.0	0.265545057306117	-0.0	0.0	-0.0	-0.0	-0.0	-0.0	-0.0	-0.0
Crhr2	0.0	0.0	0.0	0.0	0.0	0.0	0.0	0.0	-0.0	0.0	-0.0	-0.0	0.0	-0.0	0.0	0.0	0.0	0.0	-0.0	0.0	1.4265240039603897	0.0	0.0	-0.0	-0.0	-0.0	-0.0	0.0	-0.0
Crim1	0.6440630160248281	0.0	0.0	0.0	-0.0	0.0	0.0	0.0	0.0	0.0	0.0	-0.0	-0.0	-0.0	-0.0	0.0	-0.0	-0.8786792102943609	-0.0	0.0	-0.967077120880357	0.0	-0.0	-0.0	-0.0	0.0	0.0	0.0	-0.0
Crip1	1.1674284591778001	0.0	0.0	0.0	0.0	0.0	0.0	0.0	-0.0	0.0	-0.0	-0.0	0.0	-0.0	0.0	0.0	-0.0	0.0	0.0	-0.0	1.05802881265736	0.0	0.0	-0.0	0.0	0.0	0.0	0.0	-0.0
Crip2	1.97268384900927	0.0	0.0	0.0	-0.0	0.0	0.0	-0.0	-0.0	-0.0	-0.0	-0.0	-0.0	-0.0	-0.0	-0.0	-0.0	0.0	-0.489954354338084	0.0	0.43033080566370596	0.0	0.0	0.0	-0.0	-0.19380942426439102	-0.0	0.0	0.0
Crip3	-0.0	-0.0	-0.0	0.0	-0.0	0.0	0.0	0.0	0.0	0.0	-0.0	0.0	0.0	0.0	-0.0	0.0	-0.0	0.0	-0.0	0.0	1.5926272745460501	0.0	0.0	-0.0	-0.0	-0.0	0.0	0.0	-0.0
Cript	-0.0	-0.0	-0.0	-0.0	-0.0	-0.0	0.0	0.0	0.0	-0.0	-0.0	0.0	0.0	0.0	-0.0	0.0	0.0	0.0	0.0	-0.0	0.34810878332722406	0.0	0.0	0.0	-0.0	-0.0	-0.0	0.0	0.0
Crispld1	3.8942388077668797	-0.0	-0.0	0.0	-0.0	-0.0	-0.0	0.0	0.0	0.0	-0.0	0.0	-0.0	0.0	0.0	-0.0	0.0	0.0	0.0	0.0	-0.6134096941759929	0.0	0.0	-0.0	-0.0	-0.0	0.0	-0.0	-0.0
Crispld2	5.54364370056136	-0.0	0.0	0.0	0.0	-0.0	-0.0	-0.0	0.0	0.0	0.0	-0.0	0.0	0.0	-0.0	0.0	-0.0	0.0	-0.0	-0.0	-0.0	-0.0	-0.0	-0.0	-0.0	-0.0	0.0	-0.0	-0.0
Crk	-0.21190640892693102	0.0	-0.0	-0.0	-0.0	-0.0	0.0	0.0	-0.0	0.0	0.0	0.0	-0.0	-0.0	0.0	0.0	-0.0	0.0	-0.0	0.0	-0.626947107214702	-0.0	-0.0	0.0	-0.0	0.0	-0.0	0.0	0.0
Crkl	-0.719166365430601	0.0	-0.0	0.0	0.0	-0.0	-0.0	-0.0	0.0	0.0	0.0	-0.0	-0.0	0.0	0.0	-0.0	-0.0	0.0	-0.0	-0.0	-2.51218443557057	-0.0	-0.0	0.0	-0.0	0.0	-0.0	0.0	0.0
Crlf1	-0.0	0.0	-0.0	0.0	0.0	0.0	0.0	-0.0	-0.0	0.0	-0.0	-0.0	-0.0	-0.0	0.0	-0.0	0.0	0.0	0.0	0.0	1.2483873774549399	0.0	0.0	-0.9024205188012729	0.0	-0.0	0.0	0.0	-0.862796906125025
Crlf2	0.0	-0.0	0.0	-0.0	0.0	0.0	0.0	0.0	0.0	-0.0	-0.0	-0.0	0.0	0.0	0.0	-0.0	-0.0	0.0	-0.0	0.0	0.0	-0.0	0.0	-0.0	-0.0	-0.0	0.319288213255932	0.0	-0.0
Crls1	-0.5732119162817031	-0.0	0.0	-0.0	0.0	0.0	0.0	0.0	0.0	-0.0	-0.0	0.0	-0.0	0.0	0.0	0.0	0.0	-0.0	0.0	0.0	0.7715854257948409	0.0	0.0	0.0	-0.0	-0.0	0.0	0.0	0.0
Crmp1	-0.826226383716508	0.0	0.0	0.0	0.0	0.0	0.0	-0.0	-0.0	0.0	0.0	-0.0	-0.0	-0.0	0.0	-0.0	0.0	0.0	0.0	0.0	0.25702813355104503	0.0	-0.0	0.0	0.0	-0.0	0.0	0.0	0.0
Crnkl1	-0.0	0.0	-0.0	-0.0	-0.0	-0.0	-0.0	0.0	0.0	0.0	0.0	0.0	-0.0	-0.0	0.0	-0.0	0.0	-0.0	0.0	0.0	-0.4236452480607829	-0.0	-0.0	0.8514956426083359	-0.0	0.0	0.0	0.0	0.856749931830126
Crocc	0.0	-0.0	-0.0	-0.0	-0.0	-0.0	0.0	0.0	-0.0	0.0	-0.0	0.0	-0.0	0.0	0.0	-0.0	-0.0	-0.0	0.0	0.0	0.28949391078208503	0.0	-0.0	0.0	0.0	0.0	-0.0	0.179741195111387	0.0
Crocc2	5.963673720925111	0.0	-0.0	-0.0	-0.0	0.0	0.0	0.0	0.0	0.0	-0.0	-0.0	0.0	-0.0	0.0	0.0	0.0	0.0	1.0917717579788	-0.0	1.6704545538028401	0.0	-0.0	0.0	0.0	0.0	-0.0	0.0	0.0
Crp	-0.0	-0.0	-0.0	-0.0	0.0	-0.0	-0.0	0.0	0.0	-0.0	0.0	0.0	-0.0	-0.0	-0.0	0.0	-0.0	3.5003827273351495	0.0	0.0	0.0	-0.0	0.0	0.0	-0.0	-0.0	0.0	0.0	0.0
Crtac1	-1.0698157240842299	-0.0	0.0	-0.0	-0.0	0.0	-0.0	-0.0	0.0	0.0	-0.0	-0.0	0.0	-0.0	0.0	-0.0	-0.0	0.0	-0.3758779142214671	0.0	-0.567293489098927	0.0	0.0	-0.0	-0.0	-0.0	-0.0	-0.0	-0.0
Crtap	1.57739574334733	-0.0	-0.0	0.0	0.0	-0.0	0.0	-0.0	0.0	-0.0	-0.0	-0.0	0.0	0.0	0.0	0.0	-0.0	0.0	0.0	-0.0	-0.0	-0.0	0.0	-0.0	-0.0	-0.0	0.0	-0.0	-0.0
Crtc1	-0.547564685918999	-0.0	-0.0	0.0	-0.0	0.0	-0.0	-0.0	-0.0	-0.0	0.0	0.0	-0.0	0.0	0.0	-0.0	0.0	0.0	-0.0	0.0	-0.0	-0.0	-0.0	-0.48863177362559995	0.0	-0.0	-0.0	0.0	-0.46436828266120295
Crtc2	0.553703355273742	-0.0	-0.0	-0.0	0.0	0.0	0.0	-0.0	-0.0	0.0	-0.0	-0.0	-0.0	0.0	-0.0	-0.0	0.0	-0.0	-0.0	0.0	0.6924403861417529	-0.0	-0.0	-0.0	0.0	-0.0	0.0	-0.0	-0.0
Crtc3	0.5676253819652789	-0.0	-0.0	0.0	-0.0	0.0	-0.0	-0.0	-0.0	0.0	0.0	-0.0	-0.0	0.0	0.0	-0.0	0.0	0.0	-0.0	0.0	0.43980709483782393	-0.0	-0.0	-0.0	-0.0	0.0	-0.0	-0.0	-0.0
Crxos	0.0	0.0	0.0	0.0	0.0	-0.0	0.0	0.0	0.0	0.0	-0.0	0.0	-0.0	-0.0	-0.0	-0.0	-0.0	4.55846821642451	0.0	-0.0	1.03096117152493	-0.0	-0.0	0.0	0.0	0.0	0.0	0.0	0.0
Cry2	0.768282038831328	-0.0	0.0	0.0	0.0	0.0	-0.0	-0.0	-0.0	-0.0	0.0	-0.0	-0.0	0.0	-0.0	-0.0	-0.0	0.0	-0.0	0.0	-0.460462926766944	-0.0	-0.0	-0.0	-0.0	-0.0	0.0	-0.0	-0.0
Cryaa	0.0	0.0	-0.0	0.0	0.0	-0.0	-0.0	-0.0	0.0	-0.0	-0.0	-0.0	-0.0	-0.0	0.0	-0.0	-0.0	0.0	-0.0	0.0	2.02898568003557	0.0	0.0	-0.0	0.0	-0.0	-0.0	0.0	-0.0
Cryab	1.840173441747	-0.0	-0.0	-0.0	0.0	0.0	0.0	0.0	0.0	0.937247091726266	-0.0	0.0	0.0	0.0	0.0	0.0	-0.0	0.0	-0.0	-0.0	0.428185707713293	-0.0	0.0	-1.00369129225178	0.0	-0.0	-0.0	-0.0	-1.00626298107266
Crybb1	1.3727342241546598	-0.0	0.0	-0.0	0.0	-0.0	0.0	0.0	0.0	-0.0	0.0	-0.0	0.0	0.0	0.0	-0.0	0.0	0.0	0.0	0.0	0.957632859831369	0.0	0.0	-0.0	0.0	-0.0	0.0	0.0	-0.0
Crybb3	0.0	-0.0	-0.0	0.0	0.0	0.0	0.0	0.0	-0.0	0.0	0.0	0.0	-0.0	0.0	0.0	-0.0	-0.0	0.0	-0.0	1.0169057231626	1.9773850404378	0.0	-0.0	-0.0	-0.0	0.0	0.0	0.0	-0.0
Crybg3	1.30423719705549	-0.0	-0.0	0.0	-0.0	-0.0	-0.0	0.0	0.0	0.0	0.0	0.0	0.0	0.0	0.0	-0.0	-0.0	0.0	0.0	-0.0	0.0	0.0	-0.0	0.6890729504782529	-0.0	0.0	-0.0	-0.0	0.657523936339902
Cryga	0.0	-0.0	-0.0	0.0	-0.0	-0.0	-0.0	0.0	0.0	0.0	-0.0	0.0	0.0	-0.0	0.0	0.0	-0.0	0.0	0.0	-0.0	2.91542691570426	0.0	0.0	0.0	-0.0	-0.0	0.0	-0.0	0.0
Crygn	0.0	0.0	0.0	0.0	-0.0	0.0	0.0	-0.0	0.0	-0.0	-0.0	-0.0	0.0	-0.0	0.0	0.0	0.0	0.0	0.0	0.0	1.4963937537361203	0.0	0.0	-0.0	0.0	-0.0	0.0	-0.0	-0.0
Cryl1	0.0	0.0	0.0	0.0	0.0	0.0	0.0	0.0	-0.0	-0.0	-0.0	-0.0	-0.0	0.0	0.0	0.0	-0.0	0.0	-0.0	0.0	0.426225864768128	-0.0	0.0	-0.0	0.0	-0.0	-0.0	-0.0	-0.0
Crym	0.0	0.0	0.0	0.0	0.0	-0.0	0.0	0.0	0.0	0.0	0.0	0.0	-0.0	0.0	0.0	-0.0	0.0	-0.0	-0.0	0.0	-0.0	0.0	0.0	-0.0	-0.0	0.0	0.0	0.0	-0.5721900948568021
Cryz	0.677468410777763	0.0	-0.0	0.0	0.0	-0.0	-0.0	0.0	0.0	0.0	0.0	0.0	0.0	0.0	-0.0	0.0	-0.0	-0.0	0.0	-0.0	-0.429558221163566	0.0	0.0	-0.0	0.0	0.0	0.0	-0.0	-0.0
Csad	0.406265224166334	0.0	-0.0	-0.0	0.0	-0.0	0.0	-0.0	-0.0	0.0	-0.0	-0.0	-0.0	0.0	-0.0	0.0	0.0	-0.0	-0.0	0.0	0.48757896905515796	-0.0	0.0	-0.0	-0.0	-0.271908058966245	0.0	-0.0	-0.0
Csdc2	2.17839804112986	-0.0	0.0	0.0	0.0	0.0	0.0	0.0	-0.0	0.0	-0.0	-0.0	0.0	0.0	0.0	0.0	0.0	0.0	0.22124570981610603	-0.0	-0.0	-0.0	0.0	-0.8464720357376391	0.0	-0.169575355000672	0.0	-0.0	-0.8342864994434929
Cse1l	-0.23513570602747103	0.0	-0.0	0.0	0.0	-0.0	-0.0	0.0	-0.0	0.0	0.0	0.0	0.0	-0.0	0.0	0.0	-0.0	-0.0	-0.0	-0.0	-0.674122837413782	-0.0	0.0	0.0	-0.0	0.0	0.0	-0.0	0.0
Csf1	2.56269100565689	0.0	0.0	-0.0	-0.0	0.0	0.0	-0.0	0.0	0.0	-0.0	-0.0	-0.0	0.0	0.0	0.0	0.0	-0.0	0.0	-0.0	-0.0	0.0	0.0	-0.0	-0.0	0.0	0.0	-0.0	-0.0
Csf1r	0.540853408345937	-0.0	0.0	0.0	0.0	0.0	0.0	0.0	0.0	0.0	0.0	0.0	-0.0	0.0	0.0	-0.0	0.0	0.0	0.0	0.0	-0.0	0.0	0.0	-0.0	0.0	0.0	0.0	-0.0	-0.0
Csf2ra	-0.0	-0.0	-0.0	0.0	0.0	0.0	0.0	0.0	-0.0	0.0	-0.0	-0.0	0.0	-0.0	0.0	-0.0	0.0	0.0	0.0	0.0	1.4372066607927	0.0	0.0	-0.0	-0.0	-0.393940973243799	0.0	0.0	-0.0
Csf2rb	0.624469912433943	-0.0	-0.0	0.0	-0.0	0.0	-0.0	-0.0	0.0	0.0	0.0	0.0	-0.0	0.0	-0.0	-0.0	0.0	0.0	0.0	0.0	-0.0	0.0	-0.0	0.0	0.0	-0.0	0.0	-0.0	0.0
Csf2rb2	0.0	-0.0	0.0	-0.0	0.0	-0.0	-0.0	-0.0	-0.0	0.0	0.0	0.0	-0.0	0.0	-0.0	-0.0	-0.0	3.2517365562841296	0.0	0.0	0.9794552024972092	0.0	0.0	0.0	0.0	0.0	-0.0	0.0	0.0
Csf3r	0.940636478071045	-0.0	0.0	-0.0	-0.0	-0.0	0.0	0.0	0.0	0.0	0.0	0.0	0.0	0.0	-0.0	-0.0	0.0	0.0	-0.0	0.0	0.0	-0.0	-0.0	0.0	0.0	0.0	0.0	-0.0	0.0
Csgalnact1	-1.63430158439983	0.0	0.0	0.0	-0.0	0.0	-0.0	0.0	0.0	-0.0	0.0	-0.0	-0.0	0.0	-0.0	0.0	-0.0	-0.0	-0.0	0.0	-0.0	0.0	-0.0	0.0	0.0	0.0	-0.0	0.0	0.0
Csgalnact2	0.536822307433928	0.0	-0.0	-0.0	-0.0	-0.0	-0.0	-0.0	0.0	0.0	0.0	0.0	0.0	0.0	0.0	0.0	0.0	0.0	-0.0	0.0	-0.0	-0.0	-0.0	-0.0	-0.0	0.0	0.0	-0.0	-0.0
Csmd1	-1.29873017876451	0.0	0.0	-0.0	-0.0	0.0	0.0	-0.0	0.0	0.0	0.0	0.0	-0.0	0.0	-0.0	-0.0	-0.0	0.0	-0.588918176388229	0.0	-0.7728241324314201	0.0	-0.0	0.0	-0.0	0.0	0.0	0.0	0.0
Csmd2	-0.924727310810197	-0.0	-0.0	-0.0	0.0	0.0	-0.0	0.0	-0.0	-0.0	0.0	-0.0	-0.0	-0.0	-0.0	-0.0	0.0	0.0	-0.41326936989522706	0.0	-0.633178080332244	-0.0	-0.0	-0.0	0.0	0.0	0.0	0.0	-0.0
Csmd3	-1.1568400531863101	0.0	-0.0	-0.0	-0.0	-0.0	-0.0	-0.0	0.0	0.0	0.0	0.0	-0.0	-0.0	-0.0	-0.0	-0.0	0.0	0.0	-0.0	-1.46883117114719	-0.0	-0.0	0.0	-0.0	0.286195852450002	-0.0	-0.0	0.0
Csn1s2b	-0.0	-0.0	-0.0	0.0	-0.0	0.0	0.0	-0.0	0.0	-0.0	-0.0	0.0	-0.0	-0.0	0.0	-0.0	-0.0	5.92759980771227	-0.0	0.0	0.0	0.0	-0.0	-0.0	-0.0	-0.0	-0.0	-0.0	-0.0
Csn2	0.0	0.0	0.0	0.0	0.0	0.0	0.0	0.0	0.0	0.0	0.0	0.0	-0.0	-0.0	-0.0	-0.0	0.0	4.601388566496491	-0.0	-0.0	0.0	-0.0	-0.0	0.0	0.0	-0.0	0.0	-0.0	0.0
Csn3	0.9780725136893271	-0.0	-0.0	0.0	0.0	0.0	0.0	-0.0	0.0	0.0	-0.0	0.0	0.0	-0.0	-0.0	0.0	-0.0	5.16626490884963	-0.0	0.0	0.0	0.0	-0.0	-0.0	0.0	-0.0	-0.0	-0.0	-0.0
Csnk1a1	0.0	-0.0	-0.0	-0.0	-0.0	-0.0	-0.0	0.0	-0.0	0.0	0.0	0.0	-0.0	-0.0	-0.0	0.0	0.0	-0.0	0.0	0.0	-0.33296659902414	-0.0	-0.0	0.0	0.0	0.0	0.0	0.0	0.0
Csnk1d	-0.36015616373927706	0.0	0.0	0.0	-0.0	0.0	0.0	-0.0	0.0	-0.0	0.0	-0.0	-0.0	-0.0	0.0	-0.0	0.0	-0.0	-0.0	0.0	-0.1882772494819	-0.0	0.0	-0.0	-0.0	0.0	0.0	0.0	-0.0
Csnk1e	-0.0	-0.0	-0.0	0.0	0.0	0.0	-0.0	-0.0	0.0	-0.0	-0.0	0.0	0.0	0.0	0.0	0.0	0.0	-0.0	-0.281410135534726	-0.0	-0.456636446157331	-0.0	-0.0	0.0	0.0	0.0	0.0	-0.0	0.0
Csnk1g1	-0.0	0.0	0.0	0.0	-0.0	-0.0	-0.0	-0.0	-0.0	0.0	0.0	-0.0	-0.0	0.0	0.0	-0.0	-0.0	-0.0	-0.0	0.0	-0.544807720589242	-0.0	-0.0	0.0	-0.0	-0.0	-0.0	0.0	0.0
Csnk1g2	0.814436503818828	-0.0	0.0	-0.0	0.0	0.0	0.0	0.0	-0.0	-0.0	-0.0	0.0	-0.0	-0.0	0.0	-0.0	0.0	0.0	-0.0	0.0	0.541696553014851	0.0	0.0	-0.0	-0.0	-0.0	0.0	0.0	-0.0
Csnk1g3	-0.0	0.0	0.0	-0.0	0.0	-0.0	-0.0	0.0	-0.0	0.0	0.0	-0.0	-0.0	0.0	-0.0	0.0	0.0	0.0	-0.0	0.0	-0.465705610788101	-0.0	-0.0	0.702644468284951	-0.0	0.0	0.0	-0.0	0.719775564837192
Csnk2a1	-0.0	0.0	0.0	-0.0	0.0	-0.0	-0.0	0.0	-0.0	-0.0	0.0	0.0	0.0	0.0	-0.0	0.0	0.0	-0.0	0.0	0.0	0.0	-0.0	-0.0	1.5646981213795	0.0	-0.0	0.0	0.0	1.5618965394011501
Csnk2a2	0.0	0.0	0.0	0.0	0.0	0.0	0.0	-0.0	0.0	-0.0	0.0	-0.0	-0.0	-0.0	0.0	-0.0	-0.0	-0.0	-0.0	0.0	0.519726058225531	0.0	0.0	0.0	-0.0	-0.0	-0.0	0.0	0.0
Csnk2b	-0.0	-0.0	-0.0	0.0	-0.0	0.0	-0.0	0.0	-0.0	-0.0	-0.0	-0.0	0.0	-0.0	0.0	-0.0	-0.0	0.0	-0.0	0.0	0.291240214102812	0.0	0.0	-0.0	0.0	-0.0	0.0	-0.0	-0.0
Cspg4	-1.7051792049571002	-0.0	0.0	-0.0	0.0	0.0	0.0	-0.0	0.0	0.0	0.0	-0.0	-0.0	0.0	3.4949119863198597	-0.0	-0.0	0.0	-0.0	-0.0	0.0	0.0	-0.0	-0.0	0.0	0.0	0.0	-0.0	-0.0
Cspg5	-1.36558407156333	0.0	0.0	0.0	0.0	-0.0	-0.0	0.0	-0.0	-0.0	-0.0	0.0	0.0	0.0	-0.0	-0.0	-0.0	0.0	-0.440556190357017	0.0	-0.6357989153753721	-0.0	0.0	-0.0	-0.0	-0.0	0.0	-0.0	-0.0
Csprs	0.0	-0.0	-0.0	-0.0	0.0	-0.0	-0.0	0.0	0.0	-0.0	-0.0	0.0	0.0	-0.0	0.0	0.0	0.0	3.8204544115224905	-0.0	-0.0	-0.0	0.0	0.0	4.2311513638829705	-0.0	-0.0	-0.0	0.0	4.2446753820754095
Csrnp1	1.1066864829967902	-0.0	-0.0	-0.0	0.0	0.0	-0.0	0.0	-0.0	0.0	-0.0	0.0	-0.0	0.0	-0.0	-0.0	-0.0	0.0	-0.6656747635825639	0.0	-0.0	-0.0	-0.0	0.8527426146606021	0.0	0.0	-0.0	0.0	0.8972743055448159
Csrnp2	-0.316928346170359	0.0	0.0	-0.0	0.0	0.0	0.0	-0.0	-0.0	0.0	0.0	0.0	-0.0	0.0	-0.0	0.0	0.0	0.0	-0.0	0.0	0.0	-0.0	-0.0	-0.0	-0.0	-0.0	0.0	-0.0	-0.0
Csrnp3	-1.2932214400178799	0.0	0.0	-0.0	-0.0	-0.0	-0.0	0.0	0.0	0.0	0.0	0.0	-0.0	-0.0	-0.0	-0.0	-0.0	-0.0	-0.0	0.0	-1.01495404061883	0.0	-0.0	3.95418898638041	-0.0	0.0	-0.0	0.0	3.87428035906059
Csrp1	1.9363738335262701	-0.0	-0.0	-0.0	0.0	0.0	0.0	0.0	0.0	0.0	-0.0	-0.0	0.0	0.0	-0.0	0.0	-0.0	-0.0	0.0	-0.0	-0.372156332082008	-0.0	0.0	0.0	-0.0	0.0	-0.0	-0.0	0.0
Csrp2	2.13665799404872	0.0	0.0	0.0	0.0	0.0	0.0	0.0	0.0	0.0	-0.0	-0.0	-0.0	0.0	0.0	0.471189679896599	0.0	0.0	0.0	0.0	0.7178241729549109	0.0	0.0	-0.7918787111980871	-0.0	-0.0	-0.0	0.0	-0.789113725680428
Csrp3	0.0	0.0	0.0	0.0	-0.0	-0.0	0.0	-0.0	-0.0	0.0	-0.0	-0.0	0.0	-0.0	0.0	0.0	0.0	-0.0	0.0	0.0	0.0	0.0	0.0	-1.16178474769123	0.0	0.0	0.0	0.0	-1.17760082818432
Cst3	0.0	0.0	-0.0	-0.0	-0.0	0.0	0.0	0.0	0.0	0.0	-0.0	-0.0	-0.0	0.0	0.0	-0.0	0.0	0.0	-0.0	0.0	-0.65150807237389	0.0	0.0	-0.0	-0.0	-0.0	-0.0	-0.0	-0.0
Cst6	0.0	-0.0	-0.0	0.0	0.0	-0.0	0.0	0.0	-0.0	-0.0	-0.0	-0.0	0.0	0.0	0.0	-0.0	-0.0	0.0	-0.909475888523558	0.0	0.780081986556772	-0.0	0.0	-0.0	0.0	-0.0	-0.0	0.0	-0.0
Cstad	0.0	0.0	0.0	0.0	-0.0	0.0	0.0	-0.0	0.0	0.0	-0.0	-0.0	-0.0	-0.0	0.0	-0.0	-0.0	0.0	-0.0	-0.0	1.9028633829847899	0.0	0.0	-0.0	-0.0	-0.0	-0.0	0.0	-0.0
Cstb	1.01372061409439	0.0	0.0	-0.0	0.0	-0.0	0.0	0.0	-0.0	0.0	-0.0	0.0	0.0	0.0	0.0	0.0	0.0	0.0	0.0	-0.0	0.0	-0.0	0.0	-0.0	-0.0	-0.0	-0.0	0.0	-0.0
Cstf2	-0.6685857358550171	-0.0	-0.0	-0.0	-0.0	0.0	-0.0	-0.0	0.0	0.0	0.0	-0.0	0.0	0.0	0.0	-0.0	-0.0	-0.0	-0.0	-0.0	-0.540301993600409	-0.0	-0.0	0.0	-0.0	0.0	0.0	0.0	0.0
Cstf2t	-0.411761110863076	0.0	0.0	-0.0	-0.0	-0.0	-0.0	0.0	-0.0	0.0	0.0	0.0	0.0	0.0	0.0	0.0	-0.0	-0.0	0.0	0.0	0.0	-0.0	-0.0	-0.0	-0.0	0.0	-0.0	0.0	-0.0
Cstf3	-0.0	0.0	0.0	-0.0	-0.0	-0.0	-0.0	-0.0	-0.0	-0.0	0.0	0.0	0.0	-0.0	0.0	0.0	-0.0	0.0	0.0	0.0	0.411541573865663	0.0	0.0	0.0	-0.0	0.0	-0.0	-0.0	0.0
Ctage5	-0.0	0.0	0.0	0.0	-0.0	-0.0	-0.0	0.0	0.0	0.0	0.0	0.0	-0.0	-0.0	-0.0	0.0	0.0	0.0	0.0	0.0	-0.31705913151531895	-0.0	-0.0	0.0	-0.0	-0.0	-0.0	0.0	0.0
Ctbp1	-0.0	-0.0	-0.0	0.0	0.0	0.0	0.0	-0.0	-0.0	-0.0	-0.0	0.0	0.0	-0.0	0.0	-0.0	0.0	-0.0	-0.0	-0.0	0.46044030038177197	0.0	0.0	-0.0	0.0	-0.0	-0.0	-0.0	-0.0
Ctbs	0.41547830566121796	0.0	0.0	-0.0	-0.0	-0.0	0.0	-0.0	0.0	0.0	0.0	-0.0	-0.0	0.0	-0.0	0.0	-0.0	0.0	-0.0	-0.0	-0.0	0.0	-0.0	0.0	0.0	0.0	-0.0	0.0	0.0
Ctdnep1	0.0	0.0	0.0	0.0	0.0	-0.0	-0.0	0.0	-0.0	-0.0	-0.0	0.0	-0.0	-0.0	0.0	-0.0	-0.0	0.0	-0.0	0.0	0.7175173664678371	0.0	0.0	-0.0	-0.0	-0.0	0.0	0.0	-0.0
Ctdsp1	0.7491583398900892	0.0	-0.0	0.0	0.0	-0.0	-0.0	-0.0	-0.0	0.0	-0.0	0.0	0.0	0.0	0.0	0.0	-0.0	-0.0	-0.0	-0.0	0.45617157305418	0.0	0.0	-0.0	-0.0	-0.0	0.0	-0.0	-0.0
Ctdsp2	0.5687517423482211	-0.0	-0.0	0.0	0.0	0.0	-0.0	-0.0	-0.0	0.0	-0.0	0.0	-0.0	0.0	0.0	-0.0	-0.0	-1.01751858478562	-0.0	0.0	-0.0	-0.0	-0.0	-0.0	-0.0	0.0	0.0	0.0	-0.0
Ctdspl	0.6775171157728891	-0.0	-0.0	0.0	-0.0	-0.0	0.0	0.0	-0.0	-0.0	-0.0	0.0	-0.0	0.0	2.46276318001438	-0.0	-0.0	-0.0	-0.421146616304084	0.0	0.513526596925271	0.0	-0.0	-0.0	0.0	-0.0	-0.0	-0.0	-0.0
Ctdspl2	-0.0	0.0	0.0	-0.0	-0.0	-0.0	-0.0	-0.0	0.0	0.0	0.0	-0.0	-0.0	0.0	0.0	0.0	-0.0	-0.0	-0.0	0.0	-0.772723847935782	-0.0	-0.0	0.0	-0.0	0.22258332046139104	0.0	-0.0	0.0
Ctf2	0.0	-0.0	0.0	-0.0	0.0	-0.0	-0.0	-0.0	-0.0	-0.0	-0.0	-0.0	-0.0	0.0	-0.0	-0.0	-0.0	0.0	0.0	0.0	1.04034550241084	-0.0	-0.0	3.1429929536360097	0.0	0.0	-0.0	-0.0	3.42153701544848
Ctgf	4.87263243303513	0.0	0.0	-0.0	0.0	0.0	0.0	-0.0	0.0	0.0	-0.0	0.0	0.0	0.0	-1.88948181883145	0.0	-0.0	-0.0	-2.22453207821068	0.0	-0.0	-0.0	-0.0	-0.946409086349795	-0.0	0.0	0.0	-0.0	-0.927462703622765
Cth	0.0	-0.0	-0.0	-0.0	-0.0	-0.0	-0.0	0.0	0.0	0.0	0.0	0.0	0.0	0.0	-1.6585753332935402	0.0	-0.0	0.0	0.0	0.0	-0.0	-0.0	0.0	0.0	-0.0	-0.0	-0.0	-0.0	0.0
Cthrc1	3.1100707325589103	-0.0	0.0	-0.0	0.0	-0.0	-0.0	0.0	-0.0	0.0	-0.0	0.0	0.0	-0.0	-0.0	0.0	0.0	0.0	0.0	-0.0	0.0	-0.0	0.0	0.0	-0.0	0.0	0.0	-0.0	0.0
Ctif	-0.0	-0.0	0.0	0.0	-0.0	-0.0	-0.0	-0.0	0.0	0.0	0.0	-0.0	0.0	0.0	-0.0	0.0	0.0	-0.0	0.0	-0.0	-0.9491170134775602	0.0	-0.0	-0.0	0.0	0.0	0.0	-0.0	-0.0
Ctla2a	-0.0	-0.0	0.0	-0.0	-0.0	0.0	-0.0	0.0	0.0	0.0	0.0	0.0	0.0	0.0	-1.53347253579703	0.0	-0.0	4.12696218930367	0.0	0.0	0.932542026133293	0.0	0.0	0.0	0.0	0.0	0.0	-0.0	0.0
Ctla4	-0.0	0.0	-0.0	-0.0	-0.0	-0.0	-0.0	-0.0	-0.0	-0.0	0.0	-0.0	-0.0	-0.0	-0.0	-0.0	0.0	0.0	-0.0	-0.0	0.0	0.0	-0.0	0.0	-0.0	-0.0	0.0	0.0	1.45872682594246
Ctnna1	1.9868474123768	0.0	-0.0	-0.0	-0.0	-0.0	0.0	-0.0	0.0	0.0	-0.0	-0.0	-0.0	0.0	-0.0	0.0	-0.0	-0.0	0.0	-0.0	-0.374768149213105	-0.0	0.0	0.561547486298382	-0.0	0.0	-0.0	-0.0	0.5571801443716391
Ctnna2	-1.07825637331026	0.0	0.0	-0.0	-0.0	0.0	0.0	0.0	0.0	-0.0	0.0	0.0	0.0	-0.0	-0.0	-0.0	-0.0	0.0	-0.0	-0.0	-0.840188333100359	0.0	0.0	-0.0	0.0	0.0	0.0	-0.0	-0.0
Ctnna3	-0.9329516499025481	-0.0	-0.0	-0.0	-0.0	0.0	0.0	-0.0	-0.0	0.0	-0.0	0.0	-0.0	0.0	0.0	-0.0	-0.0	3.0441744084527302	0.0	0.0	-0.0	0.0	-0.0	-0.0	0.0	0.0	-0.0	0.0	-0.0
Ctnnal1	-0.394164265403678	-0.0	-0.0	-0.0	-0.0	0.0	0.0	0.0	0.0	-0.0	-0.0	0.0	-0.0	-0.0	-0.0	0.0	-0.0	-0.0	0.0	-0.0	0.0	-0.0	0.0	0.0	-0.0	-0.0	-0.0	-0.0	0.0
Ctnnb1	0.14839877633239903	0.0	0.0	0.0	0.0	0.0	0.0	-0.0	-0.0	0.0	0.0	0.0	0.0	0.0	0.0	0.0	-0.0	-0.0	0.0	0.0	-0.32989827436891495	0.0	-0.0	0.0	-0.0	0.143979892781219	0.0	0.0	0.0
Ctnnbip1	-0.691086821448953	0.0	0.0	-0.0	0.0	0.0	-0.0	0.0	0.0	0.0	-0.0	0.0	0.0	0.0	0.0	0.0	-0.0	0.0	0.0	-0.0	0.447407625179755	0.0	0.0	-0.41134679738028795	-0.0	-0.0	-0.0	0.0	-0.41558849199867604
Ctnnd1	0.24380725961574598	0.0	0.0	0.0	-0.0	-0.0	-0.0	-0.0	0.0	0.0	0.0	-0.0	-0.0	0.0	0.0	0.0	-0.0	0.0	-0.0	0.0	-0.908421566416235	-0.0	-0.0	0.471150262152267	-0.0	0.0	-0.0	-0.0	0.472539992822359
Ctnnd2	-1.22087295685752	0.0	0.0	-0.0	-0.0	0.0	0.0	-0.0	-0.0	-0.0	0.0	0.0	-0.0	0.0	-0.0	-0.0	-0.0	-0.0	-0.312995338182481	0.0	-0.40599739108790295	0.0	-0.0	-0.638446713443872	0.0	0.0	0.0	-0.0	-0.0
Ctns	-0.0	-0.0	-0.0	0.0	0.0	-0.0	0.0	-0.0	-0.0	-0.0	0.0	-0.0	-0.0	0.0	-0.0	-0.0	0.0	-0.0	-0.0	0.0	0.0	-0.0	-0.0	-0.4115334087113039	0.0	-0.0	-0.0	0.0	-0.404346927838649
Ctps	0.0	0.0	0.0	-0.0	0.0	0.0	0.0	0.0	0.0	0.0	-0.0	0.0	0.0	0.0	0.0	0.0	-0.0	-0.0	-0.0	-0.0	-0.28241699847770696	-0.0	0.0	-0.0	0.0	-0.0	-0.0	0.0	-0.0
Ctr9	-0.287465051290607	-0.0	-0.0	-0.0	0.0	-0.0	-0.0	-0.0	0.0	0.0	-0.0	0.0	0.0	-0.0	-0.0	0.0	-0.0	-0.0	0.0	-0.0	-0.0	-0.0	-0.0	0.621490969746113	-0.0	0.0	0.0	0.0	0.5852921904395579
Ctrc	0.0	0.0	-0.0	0.0	0.0	0.0	0.0	0.0	-0.0	-0.0	0.0	0.0	-0.0	-0.0	-0.0	0.0	-0.0	2.14990470575529	0.0	-0.0	-0.0	-0.0	0.0	-0.0	-0.0	0.0	-0.0	0.0	-0.0
Ctrl	-0.0	0.0	0.0	-0.0	0.0	0.0	-0.0	0.0	-0.0	0.0	-0.0	0.0	0.0	0.0	-0.0	-0.0	-0.0	0.0	0.0	-0.0	1.76716606149194	0.0	0.0	0.0	-0.0	-0.0	0.0	-0.0	0.0
Cts8	0.0	-0.0	-0.0	0.0	-0.0	-0.0	0.0	0.0	0.0	-0.0	0.0	0.0	-0.0	-0.0	0.0	0.0	0.0	4.59497377687545	0.0	0.0	0.0	-0.0	-0.0	0.0	-0.0	0.0	-0.0	-0.0	0.0
Ctsa	0.46244663706546396	-0.0	0.0	0.0	0.0	0.0	0.0	0.0	0.0	0.0	-0.0	-0.0	0.0	0.0	-0.0	-0.0	0.0	-0.0	-0.0	-0.0	0.500043709863529	0.0	0.0	0.0	0.0	-0.0	0.0	0.0	0.0
Ctsb	0.156202696523879	0.0	0.0	0.0	-0.0	0.0	0.0	0.0	0.0	-0.0	-0.0	0.0	0.0	-0.0	-0.0	-0.0	0.0	0.0	-0.0	-0.0	-0.335888667065411	-0.0	0.0	-0.0	0.0	0.0	-0.0	-0.0	-0.0
Ctsd	0.29777408596886895	0.0	0.0	0.0	0.0	0.0	0.0	0.0	0.0	0.0	-0.0	0.0	0.0	-0.0	-0.0	-0.0	0.0	-0.0	0.0	0.0	-0.459755005110301	-0.0	0.0	-0.0	0.0	0.0	-0.0	-0.0	-0.0
Ctse	-0.0	-0.0	0.0	0.0	0.0	0.0	0.0	-0.0	-0.0	-0.0	-0.0	0.0	-0.0	0.0	-5.266572522264349	0.0	0.0	0.0	0.0	0.0	-0.0	-0.0	-0.0	-0.548717204450883	-0.0	-0.0	-0.0	0.0	-0.0
Ctsf	0.737933994613463	0.0	0.0	0.0	-0.0	-0.0	-0.0	0.0	-0.0	0.0	-0.0	0.0	0.0	-0.0	-0.0	0.0	0.0	0.0	0.0	-0.0	-0.0	-0.0	0.0	-0.651276631857181	-0.0	-0.0	0.0	-0.0	-0.6584743485491871
Ctsg	-0.0	0.0	0.0	0.0	-0.0	0.0	0.0	0.0	0.0	0.0	0.0	-0.0	0.0	-0.0	-4.80728673273871	0.0	0.0	0.0	-0.0	-0.0	0.0	0.0	0.0	-0.0	0.0	0.0	0.0	-0.0	-0.0
Ctsh	2.4117291905017004	-0.0	-0.0	-0.0	0.0	0.0	0.0	-0.0	0.0	0.0	0.0	-0.0	0.0	0.0	-0.0	0.0	0.0	0.0	-0.0	-0.0	-0.0	-0.0	0.0	0.0	0.0	-0.0	0.0	-0.0	0.0
Ctsk	5.388670606749001	0.0	0.0	-0.0	0.0	-0.0	0.0	-0.0	0.0	-0.0	-0.0	0.0	0.0	0.0	-0.0	0.0	0.0	-0.0	-0.0	-0.0	0.0	-0.0	0.0	0.0	-0.0	-0.0	0.0	0.0	0.0
Ctsl	0.85322364516785	0.0	0.0	-0.0	0.0	-0.0	0.0	-0.0	0.0	0.0	-0.0	0.0	0.0	0.0	-0.0	0.0	0.0	-0.0	0.0	-0.0	-0.489379872197145	-0.0	0.0	0.0	0.0	0.0	-0.0	-0.0	0.0
Ctso	-0.0	0.0	0.0	-0.0	-0.0	-0.0	-0.0	0.0	0.0	-0.0	0.0	0.0	0.0	-0.0	-0.0	0.0	0.0	0.0	0.0	0.0	-0.510750966312558	0.0	-0.0	0.0	0.0	0.0	-0.0	-0.0	0.0
Ctsq	1.02710211967549	-0.0	0.0	-0.0	-0.0	-0.0	0.0	-0.0	0.0	0.0	0.0	0.0	-0.0	-0.0	0.0	-0.0	0.0	0.0	0.0	-0.0	-0.0	-0.0	-0.0	0.0	0.0	0.0	-0.0	-0.0	0.0
Ctss	0.626033403029593	0.0	0.0	-0.0	-0.0	-0.0	0.0	0.0	0.0	0.0	0.0	0.0	0.0	0.0	0.0	-0.0	0.0	0.0	0.0	0.0	-0.933520657550907	0.0	0.0	0.0	0.0	0.0	-0.0	-0.0	0.0
Ctsw	2.1990945428912902	0.0	-0.0	0.0	0.0	0.0	0.0	0.0	0.0	0.0	0.0	0.0	-0.0	0.0	-0.0	0.0	-0.0	0.0	-0.0	0.0	0.0	-0.0	-0.0	0.0	-0.0	0.0	-0.0	0.0	0.0
Ctsz	1.0040708357686199	0.0	0.0	-0.0	0.0	0.0	0.0	0.0	-0.0	0.0	-0.0	0.0	0.0	-0.0	-0.0	-0.0	0.0	-0.0	-0.0	0.0	0.0	-0.0	0.0	-0.0	0.0	0.0	-0.0	-0.0	-0.0
Cttn	0.323667236768336	-0.0	0.0	0.0	0.0	0.0	0.0	-0.0	0.0	-0.0	-0.0	-0.0	-0.0	-0.0	0.0	0.0	0.0	-0.0	0.0	0.0	0.0	0.0	0.0	0.0	-0.0	-0.0	0.0	0.0	0.0
Cttnbp2	-0.8577999053688441	-0.0	-0.0	-0.0	0.0	-0.0	-0.0	0.0	-0.0	0.0	0.0	0.0	-0.0	0.0	0.0	-0.0	0.0	-0.0	-0.0	0.0	-0.0	-0.0	-0.0	-0.0	-0.0	0.0	0.0	0.0	-0.0
Cttnbp2nl	-0.0	0.0	0.0	0.0	0.0	-0.0	-0.0	0.0	0.0	0.0	0.0	0.0	0.0	0.0	-0.0	-0.0	0.0	-0.0	-0.0	-0.0	-0.538673344896609	0.0	-0.0	0.5056860650096511	-0.0	0.0	-0.0	-0.0	0.504732661257678
Ctu2	-0.0	-0.0	0.0	0.0	0.0	0.0	0.0	0.0	-0.0	-0.0	-0.0	-0.0	0.0	0.0	0.0	-0.0	0.0	0.0	-0.0	0.0	1.50683033444848	0.0	0.0	0.0	0.0	-0.0	-0.0	0.0	0.0
Ctxn1	-1.08084119546938	0.0	0.0	0.0	-0.0	-0.0	-0.0	-0.0	0.0	-0.0	0.0	0.0	-0.0	-0.0	0.0	-0.0	-0.0	0.0	-0.38361333163880396	0.0	0.823196085072006	0.0	0.0	-0.0	0.0	-0.0	0.0	0.0	-0.0
Ctxn2	-0.0	0.0	-0.0	0.0	-0.0	-0.0	0.0	0.0	0.0	0.0	-0.0	0.0	0.0	0.0	0.0	-0.0	0.0	0.0	0.686075871609665	-0.0	0.952696770310439	0.0	0.0	-0.0	-0.0	-0.0	0.0	-0.0	-0.0
Ctxn3	2.12124387946268	0.0	0.0	0.0	-0.0	-0.0	-0.0	0.0	0.0	0.0	-0.0	-0.0	0.0	0.0	-0.0	0.0	0.0	0.0	0.863036272518319	-0.0	0.0	0.0	0.0	-0.0	-0.0	-0.0	-0.0	-0.0	-0.0
Cubn	0.0	-0.0	-0.0	0.0	-0.0	0.0	-0.0	-0.0	0.0	0.0	0.0	0.0	-0.0	-0.0	0.0	-0.0	0.0	4.12191815871601	1.4802014683197502	-0.0	-0.0	0.0	0.0	-0.0	0.0	-0.0	-0.0	-0.0	-0.0
Cuedc1	-0.390440501691294	-0.0	-0.0	-0.0	-0.0	-0.0	-0.0	-0.0	-0.0	-0.0	-0.0	-0.0	0.0	0.0	0.0	0.0	0.0	0.0	0.0	-0.0	1.31111677367173	0.0	0.0	-0.7395049754645731	-0.0	-0.0	-0.0	0.0	-0.7542341957267271
Cuedc2	-0.3985327153190129	0.0	0.0	-0.0	-0.0	-0.0	-0.0	0.0	-0.0	-0.0	-0.0	0.0	0.0	0.0	0.0	-0.0	0.0	0.0	-0.0	-0.0	0.9050828565828242	0.0	0.0	-0.0	0.0	-0.0	-0.0	0.0	-0.0
Cul1	0.0	0.0	0.0	-0.0	-0.0	-0.0	-0.0	-0.0	-0.0	-0.0	-0.0	-0.0	0.0	0.0	0.0	0.0	-0.0	-0.0	0.0	-0.0	-0.23631523414030603	0.0	0.0	0.0	0.0	0.0	0.0	0.0	0.0
Cul2	-0.455089873308132	0.0	0.0	-0.0	0.0	-0.0	-0.0	0.0	0.0	-0.0	0.0	0.0	0.0	-0.0	-0.0	0.0	0.0	-0.0	0.0	-0.0	-0.316161230271789	-0.0	0.0	0.7212187290725601	-0.0	0.0	0.0	-0.0	0.7259186234923671
Cul3	-0.0	0.0	-0.0	-0.0	-0.0	-0.0	-0.0	0.0	0.0	0.0	0.0	0.0	0.0	-0.0	-0.0	0.0	-0.0	-0.0	0.0	0.0	-0.350144989439889	-0.0	-0.0	0.0	-0.0	0.0	0.0	0.0	0.0
Cul4a	0.0	0.0	0.0	-0.0	0.0	-0.0	-0.0	-0.0	-0.0	0.0	0.0	-0.0	-0.0	-0.0	-0.0	-0.0	0.0	0.0	-0.0	0.0	-0.23624604264507604	-0.0	-0.0	0.0	-0.0	0.0	0.0	-0.0	0.0
Cul4b	0.0	0.0	-0.0	-0.0	0.0	-0.0	-0.0	-0.0	0.0	0.0	0.0	-0.0	-0.0	-0.0	-0.0	0.0	-0.0	-0.0	-0.0	-0.0	-1.70375734530684	-0.0	-0.0	0.0	-0.0	0.203284891081304	-0.0	0.0	0.0
Cul5	-0.364650254215015	0.0	-0.0	-0.0	-0.0	-0.0	-0.0	-0.0	-0.0	0.0	0.0	0.0	-0.0	0.0	0.0	0.0	0.0	-0.0	0.0	0.0	-0.23314353375398897	-0.0	-0.0	0.0	-0.0	0.0	0.0	0.0	0.0
Cul7	0.48636459760096706	0.0	0.0	0.0	0.0	0.0	-0.0	0.0	-0.0	0.0	0.0	-0.0	0.0	-0.0	-0.0	-0.0	0.0	-0.0	0.0	-0.0	0.0	-0.0	-0.0	-0.0	-0.0	0.0	0.0	-0.0	-0.0
Cul9	-0.53315191725149	-0.0	0.0	0.0	0.0	0.0	0.0	-0.0	-0.0	-0.0	0.0	-0.0	-0.0	-0.0	-2.2287855573482402	-0.0	0.0	0.0	-0.0	0.0	0.0	0.0	-0.0	-0.0	0.0	0.0	0.0	-0.0	-0.0
Cuta	0.256066004778167	-0.0	0.0	0.0	0.0	0.0	0.0	0.0	-0.0	0.0	-0.0	0.0	0.0	-0.0	-0.0	0.0	-0.0	0.0	-0.0	-0.0	1.08901923087939	-0.0	0.0	-0.0	-0.0	-0.0	0.0	0.0	-0.0
Cux1	0.47345511225530296	0.0	-0.0	0.0	-0.0	0.0	-0.0	-0.0	-0.0	-0.0	-0.0	0.0	0.0	-0.0	0.0	-0.0	0.0	-0.0	-0.0	-0.0	-0.7190340543594201	-0.0	-0.0	-0.0	0.0	0.0	-0.0	-0.0	-0.4659268641633979
Cux2	-1.02906071623715	0.0	0.0	0.0	-0.0	0.0	-0.0	-0.0	-0.0	-0.0	-0.0	-0.0	-0.0	0.0	-0.0	0.0	-0.0	-0.0	-0.69452990088916	-0.0	-0.502939700358896	-0.0	-0.0	-0.0	0.0	-0.0	-0.0	-0.0	-0.0
Cwc22	0.0	0.0	0.0	-0.0	0.0	-0.0	-0.0	-0.0	-0.0	-0.0	-0.0	-0.0	-0.0	0.0	-0.0	-0.0	0.0	-1.47304458643515	-0.0	0.0	0.0	0.0	-0.0	3.00042624139398	-0.0	0.0	0.0	0.0	3.0123136880616803
Cwc27	-0.0	0.0	0.0	-0.0	-0.0	0.0	0.0	0.0	-0.0	-0.0	-0.0	0.0	-0.0	-0.0	-0.0	0.0	0.0	-0.0	-0.0	-0.0	0.41827991797181896	0.0	0.0	0.0	-0.0	-0.0	-0.0	-0.0	0.0
Cwf19l2	0.0	0.0	-0.0	-0.0	-0.0	-0.0	0.0	-0.0	-0.0	0.0	0.0	-0.0	-0.0	-0.0	0.0	0.0	0.0	-0.0	0.0	-0.0	-0.626312538545935	-0.0	-0.0	0.0	-0.0	0.290179241297895	-0.0	0.0	0.0
Cwh43	-0.0	-0.0	0.0	0.0	-0.0	0.0	0.0	0.0	0.0	-0.0	-0.0	0.0	-0.0	-0.0	0.0	0.988302056563375	-0.0	0.0	-0.0	-0.0	0.0	-0.0	-0.0	0.0	0.0	-0.0	-0.0	-0.0	0.0
Cx3cl1	-1.36852003530584	-0.0	-0.0	0.0	0.0	-0.0	-0.0	0.0	0.0	-0.0	0.0	0.0	-0.0	-0.0	0.0	-0.0	-0.0	0.0	-0.374850016699151	0.0	-0.0	0.0	0.0	-0.0	-0.0	-0.0	0.0	0.0	-0.0
Cx3cr1	0.9243584599102809	0.0	0.0	0.0	0.0	-0.0	-0.0	-0.0	0.0	-0.0	0.0	0.0	-0.0	0.0	0.0	-0.0	0.0	0.0	0.0	0.0	-0.0	0.0	0.0	0.0	0.0	0.0	0.0	-0.0	0.0
Cxadr	-0.75368698427786	0.0	0.0	-0.0	0.0	0.0	-0.0	0.0	-0.0	0.0	0.0	0.0	0.0	-0.0	-0.0	0.0	0.0	-0.0	-0.25870153291564396	0.0	-0.0	-0.0	-0.0	0.0	0.0	0.0	0.0	-0.0	0.0
Cxcl1	0.0	0.0	0.0	0.0	-0.0	-0.0	-0.0	0.0	0.0	0.0	0.0	0.0	0.0	-0.0	-0.0	0.0	0.0	0.0	0.0	0.0	0.0	0.0	-0.0	2.7094324873424798	0.0	-0.0	0.0	0.0	2.53022799632427
Cxcl10	0.0	0.0	0.0	-0.0	-0.0	-0.0	-0.0	-0.0	-0.0	0.0	0.0	-0.0	-0.0	-0.0	2.5366833661335297	0.0	-0.0	0.0	-0.0	0.0	-0.0	0.0	0.0	4.38417878490878	-0.0	0.0	0.0	0.0	4.35315906981183
Cxcl12	7.2980279332127	-0.0	-0.0	-0.0	-0.0	-0.0	0.0	0.0	0.0	-0.0	0.0	0.0	0.0	0.0	-0.0	-0.0	-0.0	0.0	-0.0	-0.0	-0.696369796468676	-0.0	-0.0	-0.0	0.0	0.0	0.0	-0.0	-0.0
Cxcl14	-1.4339513702431101	-0.0	0.0	0.0	0.0	0.0	0.0	0.0	0.0	-0.0	-0.0	0.0	0.0	-0.0	0.0	-0.0	-0.0	0.0	-0.33323125767920003	-0.0	-0.0	-0.0	0.0	-0.791427109929568	-0.0	0.0	-0.0	0.0	-0.798549268660858
Cxcl16	2.3106176571364103	-0.0	0.0	0.0	-0.0	0.0	0.0	-0.0	0.0	0.0	-0.0	-0.0	-0.0	0.0	0.0	0.0	-0.0	0.0	0.0	-0.0	0.0	0.0	-0.0	1.06951299408594	-0.0	-0.0	0.0	0.0	1.0539185699329798
Cxcl17	5.4655727518701305	-0.0	-0.0	-0.0	0.0	-0.0	-0.0	0.0	0.0	0.0	0.0	0.0	0.0	-0.0	0.0	-0.0	-0.0	0.0	0.0	-0.0	0.0	-0.0	-0.0	0.0	-0.0	0.0	-0.0	-0.0	0.0
Cxcl2	-0.624538155783208	0.0	0.0	0.0	-0.0	0.0	0.0	0.0	-0.0	0.0	0.0	0.0	0.0	-0.0	0.0	0.0	-0.0	0.0	0.0	0.0	0.0	0.0	-0.0	0.0	0.0	0.0	0.0	0.0	0.0
Cxcl9	-0.0	0.0	0.0	-0.0	0.0	-0.0	-0.0	0.0	-0.0	0.0	0.0	0.0	-0.0	-0.0	-0.0	-0.0	0.0	5.439169002231081	-0.0	0.0	-0.0	-0.0	-0.0	3.53612369210394	0.0	0.0	-0.0	0.0	3.5435838317276205
Cxcr2	-0.0	-0.0	-0.0	-0.0	-0.0	0.0	0.0	0.0	-0.0	-0.0	-0.0	0.0	-0.0	0.0	-2.67467518469043	-0.0	0.0	0.0	0.0	0.0	1.6583344127181296	0.0	-0.0	0.0	-0.0	-0.0	-0.0	0.0	0.0
Cxcr4	0.556858938624625	0.0	-0.0	0.0	0.0	-0.0	-0.0	0.0	-0.0	0.0	0.0	-0.0	-0.0	-0.0	0.0	0.0	0.0	-0.0	0.0	-0.0	-0.0	0.0	-0.0	-0.0	-0.0	0.0	-0.0	0.0	-0.0
Cxcr6	1.2673827516417	0.0	-0.0	0.0	-0.0	0.0	0.0	-0.0	0.0	0.0	0.0	0.0	0.0	-0.0	0.0	0.0	-0.0	0.0	-0.0	0.0	-0.0	-0.0	-0.0	1.33823078846081	-0.0	-0.0	0.0	0.0	1.32033258041103
Cxx1a	-0.39320344601833096	-0.0	0.0	0.0	-0.0	0.0	0.0	0.0	0.0	-0.0	-0.0	0.0	0.0	-0.0	0.0	0.0	0.0	-0.0	0.0	-0.0	1.06982880607392	0.0	0.0	-0.0	0.0	-0.0	0.0	0.0	-0.0
Cxx1b	-0.523827993943443	0.0	0.0	0.0	0.0	-0.0	-0.0	0.0	0.0	-0.0	-0.0	-0.0	0.0	0.0	0.0	-0.0	0.0	0.0	0.0	-0.0	0.288006153699934	0.0	0.0	-0.0	-0.0	-0.0	0.0	0.0	-0.0
Cxx1c	-0.775541237556683	0.0	0.0	0.0	-0.0	-0.0	-0.0	0.0	0.0	0.0	-0.0	0.0	0.0	0.0	-0.0	-0.0	0.0	-0.0	0.0	-0.0	-0.92836459171123	-0.0	0.0	-0.0	-0.0	-0.0	0.0	0.0	-0.0
Cxxc1	-0.0	-0.0	-0.0	0.0	0.0	0.0	0.0	-0.0	-0.0	0.0	-0.0	0.0	-0.0	-0.0	0.0	-0.0	-0.0	-0.0	-0.0	0.0	0.35643640141059796	-0.0	0.0	0.0	0.0	0.0	0.0	0.0	0.0
Cxxc4	-1.12427957334377	0.0	0.0	-0.0	-0.0	-0.0	-0.0	0.0	0.0	-0.0	0.0	0.0	0.0	0.0	0.0	0.0	0.0	-0.0	0.0	-0.0	-0.0	-0.0	-0.0	-0.0	-0.0	0.0	-0.0	-0.0	-0.0
Cyb561a3	0.5147945133411379	0.0	0.0	0.0	0.0	0.0	-0.0	-0.0	0.0	0.0	0.0	-0.0	-0.0	0.0	0.0	-0.0	0.0	-0.0	-0.0	0.0	-2.6022828791638903	-0.0	-0.0	-0.0	0.0	0.0	-0.0	-0.0	-0.0
Cyb561d1	0.723427348515574	-0.0	-0.0	0.0	-0.0	0.0	0.0	-0.0	0.0	-0.0	0.0	0.0	-0.0	0.0	-0.0	-0.0	0.0	0.0	-0.0	0.0	0.0	-0.0	-0.0	0.0	0.0	-0.0	-0.0	-0.0	0.0
Cyb561d2	-0.0	0.0	-0.0	0.0	0.0	0.0	0.0	0.0	-0.0	-0.0	-0.0	-0.0	0.0	-0.0	0.0	0.0	0.0	0.0	-0.0	-0.0	0.34928508926100893	0.0	0.0	-0.0	-0.0	-0.0	-0.0	0.0	-0.0
Cyb5a	-0.622607807907555	0.0	0.0	0.0	-0.0	-0.0	-0.0	0.0	-0.0	-0.0	0.0	0.0	0.0	-0.0	-0.0	0.0	0.0	-0.0	-0.0	-0.0	0.0	0.0	0.0	-0.0	-0.0	-0.0	-0.0	0.0	-0.0
Cyb5b	-0.0	0.0	0.0	0.0	-0.0	0.0	0.0	0.0	0.0	0.0	0.0	0.0	0.0	-0.0	0.0	-0.0	0.0	-0.0	0.0	0.0	-0.217435004271479	0.0	0.0	0.0	0.0	0.0	-0.0	0.0	0.0
Cyb5d1	0.0	-0.0	0.0	0.0	0.0	0.0	0.0	-0.0	0.0	0.0	0.0	-0.0	0.0	-0.0	0.0	-0.0	0.0	-0.0	0.0	-0.0	-2.32626452836275	0.0	-0.0	0.0	-0.0	-0.0	0.0	0.0	0.0
Cyb5d2	0.0	0.0	0.0	-0.0	-0.0	-0.0	-0.0	-0.0	0.0	0.0	0.0	-0.0	0.0	-0.0	-0.0	0.0	-0.0	0.0	0.0	-0.0	-0.36774758186206497	-0.0	0.0	-0.0	-0.0	-0.0	-0.0	-0.0	-0.0
Cyb5r1	0.768922932366006	-0.0	-0.0	0.0	0.0	0.0	0.0	-0.0	0.0	0.0	-0.0	0.0	0.0	0.0	0.0	0.0	-0.0	0.0	0.0	0.0	0.0	-0.0	-0.0	-0.0	0.0	0.0	-0.0	0.0	-0.0
Cyb5r2	3.0210487804388397	0.0	0.0	0.0	-0.0	-0.0	-0.0	-0.0	0.0	0.0	-0.0	-0.0	0.0	-0.0	0.0	0.0	-0.0	0.0	0.0	-0.0	0.0	0.0	0.0	-0.0	0.0	-0.0	0.0	-0.0	-0.0
Cyb5r3	0.427243211152858	0.0	-0.0	0.0	-0.0	0.0	0.0	-0.0	-0.0	0.0	-0.0	-0.0	-0.0	0.0	0.0	-0.0	0.0	-0.0	0.0	0.0	0.6526754072650172	0.0	0.0	-0.0	0.0	-0.0	-0.0	0.0	-0.0
Cyb5r4	-0.0	-0.0	-0.0	0.0	-0.0	-0.0	-0.0	0.0	-0.0	-0.0	0.0	0.0	0.0	-0.0	0.0	0.0	0.0	1.582158650124	-0.0	0.0	-0.0	-0.0	0.0	0.0	-0.0	0.0	-0.0	0.0	0.0
Cyb5rl	0.0	-0.0	-0.0	-0.0	0.0	0.0	0.0	0.0	0.0	0.0	0.0	0.0	0.0	-0.0	-0.0	0.0	0.0	0.0	0.0	-0.0	0.477193285849421	0.0	0.0	0.0	0.0	-0.0	-0.0	0.0	0.0
Cyba	0.70483209038403	0.0	0.0	0.0	0.0	0.0	-0.0	0.0	-0.0	0.0	-0.0	-0.0	-0.0	0.0	-0.0	-0.0	0.0	-0.0	0.0	-0.0	0.9589965989313821	0.0	0.0	-0.0	0.0	-0.0	0.0	-0.0	-0.0
Cybb	0.338694268996752	0.0	-0.0	0.0	0.0	-0.0	0.0	-0.0	-0.0	-0.0	0.0	0.0	-0.0	0.0	0.0	-0.0	0.0	3.6474752352004502	-0.0	-0.0	-0.0	-0.0	-0.0	0.0	0.0	0.0	0.0	-0.0	0.0
Cybrd1	3.59126139217303	-0.0	-0.0	0.0	0.0	-0.0	-0.0	-0.0	0.0	0.0	0.0	-0.0	0.0	-0.0	0.0	0.0	0.0	0.0	0.0	-0.0	-0.0	0.0	0.0	-0.663041355603589	-0.0	0.0	0.0	0.0	-0.6378099001292429
Cycs	-0.0	0.0	0.0	-0.0	-0.0	-0.0	-0.0	0.0	-0.0	0.0	0.0	0.0	0.0	0.0	-0.0	0.0	0.0	0.0	0.0	-0.0	1.04144470105732	0.0	0.0	-0.0	-0.0	-0.0	0.0	0.0	-0.0
Cyct	-0.0	-0.0	0.0	0.0	-0.0	0.0	0.0	0.0	-0.0	0.0	0.0	0.0	-0.0	-0.0	0.0	-0.0	0.0	0.0	0.0	0.0	5.500534310078749	0.0	-0.0	0.0	0.0	0.0	-0.0	-0.0	0.0
Cyfip1	0.0	0.0	-0.0	-0.0	0.0	0.0	0.0	-0.0	0.0	0.0	0.0	-0.0	-0.0	-0.0	0.0	-0.0	0.0	0.0	0.0	0.0	-0.382501203684333	0.0	-0.0	0.605905962806776	0.0	0.0	0.0	0.0	0.601194570119681
Cyfip2	-1.09406837923682	-0.0	-0.0	0.0	-0.0	-0.0	-0.0	-0.0	0.0	-0.0	0.0	0.0	-0.0	-0.0	-0.0	-0.0	0.0	0.0	-0.280047185955765	0.0	-1.1107256538336299	-0.0	-0.0	-0.0	0.0	0.0	0.0	0.0	-0.0
Cygb	1.07044479559344	0.0	0.0	-0.0	-0.0	0.0	0.0	0.0	0.0	0.0	-0.0	0.0	0.0	0.0	0.0	-0.0	0.0	0.0	0.524943734179883	-0.0	0.0	0.0	0.0	-0.0	-0.0	-0.0	-0.0	0.0	-0.750613488693098
Cyhr1	-0.0	-0.0	0.0	0.0	0.0	0.0	0.0	0.0	-0.0	-0.0	-0.0	0.0	0.0	0.0	-0.0	-0.0	0.0	-0.0	-0.0	0.0	0.489924183656076	-0.0	0.0	-0.0	0.0	-0.0	-0.0	-0.0	-0.0
Cyld	-0.7468513588544851	0.0	-0.0	-0.0	-0.0	-0.0	-0.0	0.0	0.0	0.0	0.0	0.0	0.0	0.0	-0.0	-0.0	-0.0	0.0	0.0	0.0	-0.29369028289768895	0.0	-0.0	0.0	0.0	0.0	-0.0	0.0	0.0
Cyp11b1	0.0	0.0	0.0	0.0	-0.0	-0.0	-0.0	0.0	-0.0	-0.0	0.0	0.0	0.0	-0.0	-0.0	-0.0	0.0	3.64120103477102	-0.0	0.0	-0.0	-0.0	0.0	-0.0	-0.0	0.0	0.0	0.0	-0.0
Cyp17a1	-0.0	0.0	-0.0	-0.0	-0.0	0.0	-0.0	0.0	-0.0	-0.0	-0.0	0.0	0.0	-0.0	-0.0	0.0	-0.0	0.0	0.0	-0.0	-0.0	-0.0	-0.0	-1.80151196896505	-0.0	-0.0	-0.0	-0.0	-1.7693020798969399
Cyp1a1	0.0	0.0	0.0	0.0	-0.0	0.0	0.0	0.0	0.0	-0.0	0.0	-0.0	0.0	0.0	0.0	-0.0	0.0	0.0	0.0	-0.0	-0.0	0.0	-0.0	-0.7147514286386809	-0.0	0.0	0.0	0.0	-0.7104791489954909
Cyp1a2	0.0	0.0	0.0	0.0	-0.0	0.0	0.0	-0.0	-0.0	0.0	-0.0	0.0	0.0	-0.0	5.13051505078203	0.0	0.0	0.0	-0.0	0.0	0.0	0.0	0.0	0.0	0.0	-0.0	-0.0	0.0	0.0
Cyp1b1	8.32154804555417	0.0	0.0	0.0	0.0	-0.0	-0.0	-0.0	0.0	0.0	0.0	-0.0	-0.0	0.0	0.0	0.0	0.0	0.0	0.0	0.0	-0.788201939115674	-0.0	-0.0	-0.0	0.0	0.0	0.0	-0.0	-0.0
Cyp20a1	0.41681444474948204	0.0	0.0	-0.0	0.0	-0.0	0.0	-0.0	-0.0	-0.0	-0.0	-0.0	0.0	0.0	0.0	0.0	0.0	-0.0	0.0	-0.0	-0.599526262982436	0.0	0.0	-0.0	-0.0	-0.0	-0.0	0.0	-0.0
Cyp26b1	4.0067220491568305	-0.0	0.0	0.0	0.0	0.0	0.0	-0.0	0.0	0.0	0.0	0.0	-0.0	-0.0	0.0	-0.0	0.0	0.0	-0.0	-0.0	-0.8350737035226808	-0.0	0.0	-0.716556500169423	-0.0	0.0	0.0	-0.0	-0.723451193675858
Cyp27a1	1.16553875009197	-0.0	-0.0	-0.0	-0.0	-0.0	0.0	-0.0	0.0	0.0	-0.0	-0.0	0.0	-0.0	-0.0	0.0	0.0	0.0	0.0	-0.9582662778030581	0.7108617139629448	-0.0	0.0	-0.0	0.0	-0.0	-0.0	-0.0	-0.524201022065603
Cyp2a5	0.0	-0.0	-0.0	-0.0	-0.0	-0.0	-0.0	-0.0	0.0	0.0	0.0	0.0	0.0	0.0	3.2500339837781502	-0.0	0.0	0.0	0.0	0.0	0.0	0.0	0.0	-0.0	0.0	0.0	-0.0	-0.0	-0.0
Cyp2b10	-0.0	0.0	0.0	-0.0	0.0	-0.0	-0.0	-0.0	0.0	0.0	0.0	-0.0	0.0	-0.0	-0.0	-0.0	0.0	0.0	0.0	-0.0	-0.0	-0.0	0.0	-0.958329231517144	0.0	-0.0	0.0	0.0	-0.9503264206300551
Cyp2b19	-0.0	0.0	-0.0	0.0	0.0	-0.0	-0.0	0.0	-0.0	0.0	-0.0	-0.0	-0.0	-0.0	0.0	-0.0	-0.0	2.6608813806107796	-0.0	0.0	-0.0	0.0	0.0	-0.0	0.0	-0.0	-0.0	0.0	-0.0
Cyp2c55	0.0	-0.0	-0.0	0.0	-0.0	-0.0	-0.0	-0.0	0.0	0.0	-0.0	0.0	0.0	-0.0	-1.7027306562028601	-0.0	-0.0	0.0	0.0	0.0	0.0	0.0	0.0	-0.0	-0.0	-0.0	-0.0	-0.0	-0.0
Cyp2d22	3.78285134869742	-0.0	0.0	0.0	-0.0	0.0	0.0	0.0	-0.0	0.0	-0.0	0.0	-0.0	0.0	-0.0	-0.0	-0.0	0.0	-0.0	0.0	-0.31546593583959603	-0.0	-0.0	-0.5716978735848559	0.0	0.0	0.0	-0.0	-0.587621103324111
Cyp2d41-ps	5.444161400686669	-0.0	-0.0	-0.0	-0.0	0.0	0.0	-0.0	0.0	0.0	0.0	0.0	-0.0	-0.0	0.0	0.0	0.0	-0.0	0.0	0.0	0.0	0.0	0.0	0.0	-0.0	-0.0	0.0	0.0	0.0
Cyp2f2	5.758361027275879	0.0	0.0	0.0	-0.0	0.0	0.0	-0.0	-0.0	0.0	-0.0	-0.0	0.0	-0.0	0.0	-0.0	0.0	0.0	0.0	0.0	0.0	0.0	0.0	-2.05201302491469	-0.0	-0.0	0.0	-0.0	-2.0453126295285498
Cyp2g1	0.0	0.0	0.0	0.0	-0.0	0.0	0.0	-0.0	-0.0	0.0	0.0	0.0	0.0	-0.0	5.30302115742842	-0.0	0.0	0.0	0.0	0.0	0.0	0.0	0.0	-1.4167104336707899	-0.0	0.0	0.0	0.0	-1.4558440544162699
Cyp2j13	0.0	0.0	-0.0	0.0	-0.0	0.0	-0.0	-0.0	0.0	-0.0	0.0	0.0	-0.0	-0.0	-0.0	0.0	0.0	4.01434904665018	-0.0	-0.0	0.0	-0.0	0.0	0.0	0.0	-0.0	0.0	-0.0	0.0
Cyp2j5	-0.0	-0.0	0.0	-0.0	-0.0	-0.0	-0.0	-0.0	0.0	-0.0	0.0	0.0	-0.0	-0.0	0.0	-0.0	-0.0	4.62485272264614	-0.0	0.0	0.0	0.0	-0.0	0.0	-0.0	-0.0	0.0	-0.0	0.0
Cyp2j6	-1.45922062365895	-0.0	0.0	-0.0	0.0	-0.0	0.0	0.0	0.0	-0.0	-0.0	0.0	0.0	0.0	-0.0	0.0	-0.0	-0.0	0.0	-0.0	0.0	0.0	0.0	0.0	-0.0	-0.0	-0.0	0.0	0.0
Cyp2j8	-3.1210512304457003	0.0	0.0	0.0	-0.0	0.0	0.0	-0.0	0.0	-0.0	-0.0	-0.0	-0.0	-0.0	0.0	-0.0	0.0	0.0	-0.0	-0.0	0.0	0.0	0.0	-0.0	-0.0	-0.0	0.0	0.0	-0.0
Cyp2j9	-1.10830508274993	0.0	0.0	-0.0	0.0	-0.0	0.0	0.0	-0.0	0.0	0.0	0.0	0.0	-0.0	0.0	0.0	-0.0	-0.0	0.0	-0.0	-0.0	-0.0	0.0	0.0	0.0	0.0	-0.0	-0.0	0.0
Cyp2s1	-0.0	0.0	0.0	-0.0	-0.0	-0.0	0.0	0.0	0.0	0.0	0.0	0.0	0.0	-0.0	0.0	-0.0	-0.0	0.0	-0.0	-0.0	-0.0	-0.0	0.0	-0.89452996607694	0.0	-0.0	0.0	-0.0	-0.8842849141607579
Cyp2t4	1.11140108147191	-0.0	0.0	-0.0	-0.0	0.0	-0.0	-0.0	-0.0	0.0	0.0	0.0	0.0	0.0	-0.0	-0.0	-0.0	0.0	-0.0	0.0	-0.0	-0.0	-0.0	-0.0	0.0	0.0	0.0	0.0	-0.0
Cyp2u1	-0.552289157070924	-0.0	0.0	0.0	0.0	0.0	0.0	0.0	0.0	-0.0	-0.0	0.0	0.0	-0.0	-0.0	-0.0	-0.0	0.0	-0.0	-0.0	0.510840667878978	-0.0	0.0	-0.0	-0.0	-0.0	-0.0	0.0	-0.0
Cyp2w1	0.0	-0.0	-0.0	-0.0	-0.0	0.0	0.0	0.0	0.0	0.0	0.0	0.0	-0.0	-0.0	0.0	-0.0	0.0	0.0	0.0	-0.0	0.0	0.0	-0.0	-2.44059918517306	0.0	0.0	0.0	0.0	-2.48620475441948
Cyp39a1	1.4021317232973898	0.0	-0.0	-0.0	0.0	0.0	0.0	-0.0	0.0	0.0	-0.0	0.0	-0.0	-0.0	-2.43712832031474	0.0	0.0	-1.46162423817415	0.0	-0.0	-0.0	0.0	-0.0	0.0	0.0	0.0	0.0	-0.0	0.0
Cyp3a11	0.0	0.0	0.0	-0.0	0.0	0.0	0.0	0.0	0.0	0.0	0.0	0.0	0.0	0.0	0.0	0.0	0.0	7.872143101206911	0.0	0.0	0.0	0.0	-0.0	0.0	0.0	0.0	0.0	0.0	0.0
Cyp3a13	-0.0	-0.0	-0.0	-0.0	0.0	-0.0	0.0	-0.0	0.0	0.0	-0.0	-0.0	0.0	-0.0	-0.0	-0.0	-0.0	0.0	0.0	0.0	0.0	-0.0	0.0	1.35145259317761	0.0	-0.0	-0.0	0.0	1.36655675593565
Cyp3a41a	0.0	0.0	0.0	-0.0	0.0	0.0	0.0	0.0	0.0	0.0	0.0	0.0	0.0	0.0	-4.48007522250452	0.0	0.0	0.0	0.0	0.0	0.0	0.0	0.0	0.0	0.0	0.0	0.0	0.0	0.0
Cyp3a44	0.0	0.0	0.0	0.0	0.0	0.0	0.0	0.0	0.0	0.0	0.0	0.0	0.0	-0.0	-4.41269043318522	0.0	0.0	0.0	0.0	0.0	0.0	0.0	0.0	0.0	0.0	0.0	0.0	0.0	0.0
Cyp3a63-ps	0.0	0.0	0.0	0.0	0.0	0.0	0.0	0.0	0.0	0.0	0.0	0.0	0.0	0.0	-5.68734483663229	0.0	0.0	0.0	0.0	0.0	0.0	0.0	0.0	0.0	0.0	0.0	0.0	0.0	0.0
Cyp46a1	-0.0	-0.0	0.0	0.0	-0.0	-0.0	-0.0	0.0	0.0	-0.0	0.0	0.0	0.0	-0.0	0.0	-0.0	-0.0	-0.0	-0.46152929355592104	0.0	0.0	0.0	0.0	-0.0	0.0	-0.0	0.0	-0.0	-0.0
Cyp4f13	0.9997901468860542	-0.0	-0.0	-0.0	-0.0	0.0	0.0	-0.0	-0.0	-0.0	-0.0	-0.0	-0.0	0.0	-0.0	-0.0	0.0	0.0	0.0	-0.0	0.6220920126111651	0.0	-0.0	0.0	-0.0	-0.0	-0.0	-0.0	0.0
Cyp4f15	0.0	0.0	0.0	-0.0	0.0	0.0	0.0	0.0	0.0	-0.0	-0.0	-0.0	0.0	-0.0	0.0	-0.0	0.0	-0.0	0.0	0.0	0.901379835889415	0.0	-0.0	0.0	0.0	0.0	-0.0	-0.0	0.0
Cyp4f16	0.0	0.0	-0.0	0.0	0.0	0.0	-0.0	-0.0	-0.0	-0.0	-0.0	-0.0	-0.0	-0.0	0.0	0.0	-0.0	-0.0	0.0	-0.0	1.50358928055745	-0.0	0.0	0.0	0.0	0.0	-0.0	-0.0	0.0
Cyp4f37	-0.0	0.0	0.0	0.0	-0.0	-0.0	0.0	0.0	0.0	-0.0	0.0	0.0	-0.0	-0.0	0.0	0.0	-0.0	0.0	0.0	0.0	0.0	-0.0	0.0	1.5201212297212199	-0.0	-0.0	-0.0	-0.0	1.48239213623579
Cyp4f39	-0.0	0.0	0.0	0.0	-0.0	-0.0	-0.0	-0.0	0.0	-0.0	0.0	-0.0	0.0	-0.0	0.0	-0.0	0.0	4.650337992229731	-0.0	-0.0	0.0	0.0	0.0	-0.0	0.0	0.0	0.0	0.0	-0.0
Cyp4v3	1.2261867288527502	0.0	0.0	0.0	0.0	-0.0	-0.0	-0.0	-0.0	-0.0	0.0	0.0	0.0	-0.0	0.0	0.0	0.0	-0.0	0.0	-0.0	-0.0	-0.0	0.0	0.0	0.0	0.0	0.0	0.0	0.0
Cyp51	-1.05290933998089	-0.0	0.0	-0.0	0.0	0.0	0.0	0.0	0.0	0.0	0.0	0.0	0.0	-0.0	-0.0	0.0	0.0	-0.0	0.0	-0.0	0.0	0.0	0.0	0.69194373258541	-0.0	-0.0	-0.0	0.0	0.692464403017249
Cyp7a1	0.0	0.0	-0.0	-0.0	-0.0	-0.0	0.0	-0.0	-0.0	0.0	-0.0	0.0	0.0	0.0	0.0	-0.0	-0.0	6.85388489580415	-0.0	0.0	0.0	0.0	0.0	-0.0	-0.0	0.0	0.0	0.0	-0.0
Cyp7b1	0.0	0.0	-0.0	-0.0	-0.0	-0.0	-0.0	0.0	0.0	0.0	-0.0	0.0	-0.0	-0.0	6.04199174983549	0.0	0.0	0.0	0.0	0.0	0.0	0.0	0.0	2.52710849898406	-0.0	0.0	0.0	0.0	2.47222971219828
Cyp8b1	0.0	-0.0	-0.0	-0.0	-0.0	0.0	-0.0	0.0	0.0	0.0	-0.0	0.0	-0.0	-0.0	3.22010605447196	-0.0	-0.0	0.0	-0.0	0.0	-0.0	0.0	0.0	0.0	0.0	-0.0	-0.0	0.0	0.0
Cyr61	0.0	0.0	-0.0	-0.0	0.0	0.0	-0.0	0.0	0.0	0.0	0.0	0.0	0.0	0.0	-0.0	0.0	-0.0	0.0	-1.4486021710144699	-0.0	-0.0	0.0	-0.0	-0.0	0.0	0.0	0.0	-0.0	-0.0
Cys1	-0.0	-0.0	-0.0	-0.0	-0.0	-0.0	-0.0	0.0	0.0	0.0	-0.0	0.0	-0.0	0.0	0.0	-0.0	-0.0	0.0	0.0	0.0	0.916662232359446	0.0	0.0	-1.2031749284067599	-0.0	-0.0	0.0	0.0	-1.1815214077021001
Cystm1	0.0	-0.0	-0.0	0.0	0.0	-0.0	-0.0	0.0	-0.0	0.0	-0.0	0.0	0.0	0.0	1.76915090456147	-0.0	0.0	0.0	-0.0	-0.0	0.401460184560145	-0.0	0.0	-1.0912591815388701	0.0	-0.0	-0.0	-0.0	-1.06483501837703
Cyth1	0.656480721358857	-0.0	-0.0	-0.0	-0.0	0.0	-0.0	-0.0	-0.0	-0.0	-0.0	-0.0	-0.0	0.0	-0.0	-0.0	0.0	0.0	-0.0	0.0	0.703105031635937	-0.0	-0.0	0.0	-0.0	-0.0	-0.0	-0.0	-0.0
Cyth2	-0.0	0.0	-0.0	0.0	-0.0	-0.0	-0.0	0.0	-0.0	-0.0	-0.0	0.0	-0.0	0.0	-0.0	-0.0	-0.0	0.0	-0.28114054193411103	0.0	0.537624318860491	-0.0	0.0	-0.0	0.0	-0.0	0.0	0.0	-0.0
Cyth3	2.11620682186309	-0.0	0.0	-0.0	-0.0	-0.0	-0.0	-0.0	-0.0	0.0	-0.0	0.0	-0.0	0.0	-0.0	0.0	0.0	0.0	-0.0	0.0	-0.7319592786463539	-0.0	-0.0	-0.0	0.0	-0.0	0.0	0.0	-0.0
Cyth4	0.694863202419585	-0.0	-0.0	0.0	-0.0	-0.0	-0.0	0.0	-0.0	0.0	-0.0	0.0	-0.0	0.0	0.0	-0.0	0.0	0.0	0.0	0.0	0.7535260574486411	0.0	0.0	-0.0	-0.0	-0.0	-0.0	0.0	-0.0
Cytip	2.41899438325021	0.0	0.0	-0.0	0.0	0.0	0.0	0.0	0.0	0.0	-0.0	0.0	0.0	-0.0	-0.0	-0.0	0.0	5.93717137278311	0.0	-0.0	0.0	0.0	-0.0	0.8547636828264259	-0.0	0.0	-0.0	-0.0	0.8487981525092428
Cyyr1	-0.0	-0.0	-0.0	0.0	0.0	-0.0	0.0	0.0	0.0	-0.0	0.0	0.0	0.0	0.0	-0.0	-0.0	0.0	0.0	-0.0	-0.0	-0.675418357322849	-0.0	-0.0	-0.0	0.0	0.0	-0.0	0.0	-0.0
D030056L22Rik	-0.0	0.0	-0.0	-0.0	-0.0	-0.0	-0.0	0.0	-0.0	-0.0	-0.0	0.0	0.0	0.0	0.0	0.0	-0.0	-0.0	0.0	-0.0	0.727451558305314	0.0	0.0	-0.0	-0.0	-0.0	0.0	0.0	-0.0
D10Jhu81e	-0.0	0.0	0.0	0.0	-0.0	0.0	0.0	0.0	-0.0	0.0	-0.0	0.0	0.0	0.0	-0.0	0.0	0.0	0.0	-0.0	-0.0	0.21694315540675196	-0.0	0.0	-0.0	0.0	-0.0	0.0	0.0	-0.0
D10Wsu102e	0.0	-0.0	-0.0	-0.0	-0.0	-0.0	-0.0	-0.0	-0.0	0.0	0.0	0.0	-0.0	0.0	-0.0	-0.0	-0.0	0.0	0.0	0.0	-0.0	-0.0	-0.0	0.9443586525646841	0.0	-0.0	-0.0	-0.0	0.9782200248330942
D130040H23Rik	-0.0	-0.0	-0.0	-0.0	-0.0	0.0	0.0	0.0	0.0	0.0	0.0	0.0	-0.0	-0.0	-0.0	-0.0	0.0	-0.0	0.0	0.0	-2.1429455942896296	-0.0	-0.0	0.0	-0.0	0.0	0.0	0.0	0.0
D130043K22Rik	0.0	0.0	0.0	-0.0	0.0	0.0	0.0	0.0	0.0	-0.0	0.0	-0.0	-0.0	0.0	-2.31386341267921	-0.0	-0.0	2.27814887129029	-0.261245697056605	0.0	-1.08147448879714	-0.0	-0.0	-0.0	-0.0	0.0	0.0	0.0	-0.0
D13Ertd608e	0.0	0.0	0.0	0.0	-0.0	0.0	0.0	0.0	0.0	0.0	-0.0	-0.0	-0.0	-0.0	0.0	0.0	-0.0	0.0	0.0	-0.0	0.0	-0.0	0.0	5.700822894473161	-0.0	0.0	0.0	0.0	5.82928286724434
D16Ertd472e	1.23641189176763	0.0	-0.0	-0.0	-0.0	-0.0	-0.0	0.0	0.0	0.0	0.0	-0.0	-0.0	0.0	-0.0	-0.0	-0.0	0.0	-0.0	0.0	-1.1923470481408898	0.0	-0.0	1.3399450630858	-0.0	0.0	-0.0	0.0	1.37336094017548
D17H6S53E	0.0	0.0	-0.0	0.0	0.0	-0.0	-0.0	0.0	0.0	-0.0	-0.0	0.0	0.0	0.0	0.0	0.0	0.0	0.0	-0.0	-0.0	0.63506200053461	0.0	0.0	-0.0	-0.0	-0.0	-0.0	-0.0	-0.0
D17Wsu92e	0.0	-0.0	0.0	0.0	0.0	0.0	0.0	0.0	-0.0	-0.0	-0.0	0.0	-0.0	0.0	0.0	-0.0	-0.0	-0.0	-0.21391788721489802	0.0	0.0	-0.0	-0.0	-0.0	-0.0	-0.0	-0.0	-0.0	-0.0
D230025D16Rik	-0.269123156813885	0.0	0.0	0.0	0.0	-0.0	-0.0	-0.0	-0.0	-0.0	0.0	-0.0	-0.0	-0.0	-0.0	-0.0	0.0	-0.0	0.0	0.0	-0.0	-0.0	-0.0	-0.0	-0.0	-0.0	0.0	0.0	-0.0
D2Wsu81e	-0.0	-0.0	0.0	-0.0	0.0	-0.0	0.0	-0.0	-0.0	-0.0	-0.0	0.0	0.0	0.0	-0.0	-0.0	0.0	-0.0	-0.0	-0.0	0.595680701107819	-0.0	0.0	0.0	0.0	-0.0	0.0	0.0	0.0
D2hgdh	0.5752890829924799	-0.0	-0.0	-0.0	0.0	0.0	0.0	0.0	-0.0	0.0	0.0	0.0	-0.0	0.0	-0.0	-0.0	0.0	-0.0	0.0	0.0	-0.0	-0.0	-0.0	0.0	0.0	0.0	-0.0	0.0	0.0
D330045A20Rik	-0.0	-0.0	0.0	-0.0	0.0	-0.0	-0.0	0.0	0.0	-0.0	0.0	-0.0	0.0	-0.0	0.0	0.0	0.0	-0.0	-0.0	0.0	2.2528605372933104	0.0	0.0	0.0	0.0	0.0	-0.0	0.0	-0.0
D3Ertd254e	-0.0	0.0	-0.0	-0.0	-0.0	-0.0	-0.0	0.0	0.0	0.0	0.0	0.0	-0.0	0.0	-0.0	-0.0	0.0	-0.0	-0.0	-0.0	-0.6337356578072889	0.0	-0.0	0.0	-0.0	0.0	-0.0	-0.0	0.0
D430019H16Rik	-0.576959200647242	0.0	0.0	0.0	0.0	0.0	0.0	0.0	0.0	0.0	0.0	0.0	-0.0	0.0	-0.0	-0.0	0.0	0.0	0.0	0.0	-0.0	0.0	-0.0	-0.0	0.0	0.0	-0.0	0.0	-0.0
D430041D05Rik	-1.10735365074679	-0.0	0.0	0.0	-0.0	-0.0	-0.0	-0.0	-0.0	-0.0	0.0	0.0	-0.0	-0.0	-0.0	-0.0	0.0	-0.0	-0.454217319084399	0.0	-0.7626122383625601	-0.0	-0.0	-0.0	-0.0	0.0	-0.0	0.0	-0.0
D430042O09Rik	0.34229340042919504	-0.0	-0.0	0.0	-0.0	0.0	-0.0	0.0	0.0	-0.0	0.0	-0.0	-0.0	-0.0	0.0	-0.0	-0.0	0.0	-0.0	0.0	-0.361929600854698	0.0	-0.0	0.0	-0.0	-0.0	-0.0	0.0	0.0
D5Ertd579e	-0.272431031560291	-0.0	0.0	-0.0	-0.0	-0.0	0.0	-0.0	-0.0	0.0	0.0	0.0	-0.0	-0.0	-0.0	-0.0	-0.0	0.0	0.0	-0.0	-0.477629726429817	-0.0	-0.0	0.0	-0.0	0.0	-0.0	0.0	0.0
D630003M21Rik	1.3996428465424902	0.0	0.0	0.0	0.0	-0.0	-0.0	0.0	0.0	0.0	-0.0	0.0	-0.0	0.0	-0.0	-0.0	-0.0	0.0	0.0	-0.0	0.0	0.0	0.0	-0.0	-0.0	0.0	-0.0	0.0	-0.0
D630023F18Rik	-0.977634747635601	0.0	0.0	-0.0	-0.0	0.0	0.0	0.0	0.0	0.0	0.0	-0.0	0.0	0.0	0.0	-0.0	-0.0	0.0	-0.0	0.0	0.0	0.0	0.0	0.0	-0.0	-0.0	0.0	-0.0	0.0
D630039A03Rik	5.9690011266452805	0.0	-0.0	0.0	0.0	0.0	0.0	0.0	0.0	-0.0	-0.0	-0.0	0.0	-0.0	0.0	0.0	-0.0	0.0	0.0	-0.0	-0.0	-0.0	0.0	-1.56029675232111	0.0	0.0	-0.0	-0.0	-1.49633878497293
D630045J12Rik	-1.04612889685542	-0.40444711829461605	-0.0	0.0	-0.0	0.0	-0.0	-0.0	-0.0	-0.0	0.0	0.0	-0.0	-0.0	1.4597303224199398	-0.0	-0.0	0.0	0.0	0.0	-0.319292630302317	0.0	-0.0	-0.662965061095041	-0.0	-0.0	0.0	0.0	-0.661972936591885
D6Wsu163e	-0.0	0.0	0.0	-0.0	-0.0	-0.0	-0.0	-0.0	0.0	-0.0	0.0	0.0	0.0	0.0	0.0	-0.0	-0.0	0.0	0.0	0.0	-0.44315122876491203	0.0	0.0	0.0	-0.0	-0.0	0.0	0.0	0.0
D730001G18Rik	0.0	0.0	0.0	0.0	0.0	0.0	0.0	-0.0	-0.0	0.0	0.0	-0.0	0.0	-0.0	0.0	0.0	0.0	0.0	0.0	0.0	0.0	0.0	0.0	-0.714456844155429	0.0	0.0	0.0	0.0	-0.716053259767055
D7Ertd443e	0.0	0.0	0.0	-0.0	0.0	-0.0	0.0	-0.0	0.0	0.0	-0.0	-0.0	-0.0	-0.0	0.0	-0.0	-0.0	2.99669418640846	0.0	-0.0	-0.0	0.0	-0.0	-0.0	-0.0	-0.0	-0.0	-0.0	-0.0
D830030K20Rik	-0.0	5.57139366719522	5.7400517162217	-0.0	0.0	0.0	0.0	0.0	0.0	0.0	-0.0	0.0	0.0	-0.0	-0.0	0.0	-0.0	0.0	0.0	-0.0	-0.0	-0.0	0.0	-0.0	-0.0	-0.0	-0.0	-0.0	0.0
D8Ertd738e	-0.0	0.0	0.0	0.0	0.0	0.0	0.0	0.0	-0.0	0.0	-0.0	0.0	0.0	0.0	0.0	-0.0	0.0	-0.0	0.0	-0.0	1.36748356376053	0.0	0.0	-0.0	-0.0	-0.24875415485470898	-0.0	-0.0	-0.0
D8Ertd82e	-0.5233551674431459	-0.0	-0.0	0.0	-0.0	0.0	-0.0	0.0	-0.0	0.0	0.0	-0.0	-0.0	0.0	0.0	-0.0	0.0	-0.0	-0.0	0.0	-0.97074361152323	-0.0	0.0	-0.0	-0.0	0.0	-0.0	-0.0	-0.0
D930015E06Rik	0.0	-0.0	-0.0	0.0	0.0	0.0	-0.0	-0.0	-0.0	0.0	0.0	-0.0	-0.0	0.0	0.0	-0.0	0.0	-0.0	0.0	0.0	0.8979680351577181	0.0	-0.0	-0.0	0.0	0.0	0.0	-0.0	-0.0
DHRSX	0.0	-0.0	-0.0	0.0	0.0	0.0	0.0	0.0	0.0	0.0	-0.0	-0.0	-0.0	0.0	0.0	-0.0	-0.0	-0.0	0.0	0.0	0.9133301421032691	0.0	0.0	-0.0	-0.0	-0.0	-0.0	-0.0	-0.0
Daam1	0.0	-0.0	-0.0	-0.0	0.0	-0.0	-0.0	-0.0	0.0	0.0	0.0	-0.0	-0.0	-0.0	0.0	0.0	0.0	-0.0	0.0	-0.0	-0.49446604783637604	0.0	-0.0	1.6957453617773999	0.0	0.0	-0.0	0.0	1.69517894944264
Daam2	1.90815496100338	-0.0	-0.0	-0.0	0.0	0.0	0.0	-0.0	-0.0	0.0	-0.0	-0.0	-0.0	-0.0	0.0	-0.0	-0.0	-0.0	-0.0	-0.0	0.24421463191479803	-0.0	-0.0	-0.6523891905057789	-0.0	0.0	-0.0	-0.0	-0.614362780119147
Dab1	-1.3615608473445702	-0.0	-0.0	0.0	-0.0	0.0	-0.0	-0.0	0.0	0.0	0.0	0.0	-0.0	0.0	-0.0	-0.0	-0.0	0.0	-0.30830891525797	0.0	-0.0	-0.0	-0.0	0.0	0.0	0.0	-0.0	0.0	0.0
Dab2	0.4807030794918761	0.0	-0.0	0.0	0.0	-0.0	-0.0	-0.0	0.0	0.0	-0.0	-0.0	-0.0	0.0	-0.0	0.0	-0.0	0.0	0.0	-0.0	-0.6554511507587789	0.0	0.0	-0.0	-0.0	-0.0	0.0	-0.0	-0.0
Dab2ip	0.0	-0.0	0.0	0.0	0.0	0.0	0.0	-0.0	-0.0	-0.0	0.0	0.0	-0.0	0.0	0.0	-0.0	-0.0	-0.0	-0.29812529536521504	0.0	-0.550887710930357	-0.0	-0.0	-0.0	0.0	0.0	-0.0	-0.0	-0.0
Dach1	0.548224255529199	0.0	-0.0	0.0	-0.0	-0.0	-0.0	-0.0	0.0	-0.0	0.0	0.0	0.0	-0.0	-0.0	-0.0	0.0	-1.0823595121217	0.0	-1.04725319127493	-1.36680238479628	0.0	0.0	-0.0	-0.0	0.5892841131734411	0.0	0.0	-0.0
Dach2	-0.718229140053059	-0.0	-0.0	0.0	0.0	-0.0	-0.0	-0.0	-0.0	-0.0	0.0	-0.0	0.0	-0.0	-0.0	0.0	0.0	0.0	0.0	0.0	0.0	0.0	0.0	-0.0	-0.0	0.0	0.0	0.0	-0.0
Dact1	2.72359154396017	0.0	0.0	0.0	0.0	0.0	0.0	-0.0	-0.0	0.0	0.0	0.0	-0.0	0.0	0.0	0.0	0.0	0.0	-0.0	-0.0	-0.0	-0.0	-0.0	-0.7321367181243891	-0.0	0.0	0.0	0.0	-0.767560099967679
Dact2	0.0	0.0	0.0	0.0	0.0	0.0	-0.0	0.0	0.0	-0.0	-0.0	0.0	-0.0	0.0	0.0	-0.0	0.0	-0.0	-0.880095071150555	0.0	-0.808856046605653	0.0	0.0	0.0	0.0	-0.0	0.0	-0.0	0.0
Dact3	-0.0	-0.0	0.0	0.0	0.0	0.0	-0.0	0.0	0.0	-0.0	-0.0	0.0	-0.0	-0.0	-0.0	-0.0	-0.0	-0.0	-0.0	0.0	0.7220074074117191	0.0	0.0	-0.0	-0.0	-0.0	0.0	-0.0	-0.0
Dad1	0.28309811798844203	0.0	0.0	0.0	0.0	-0.0	-0.0	0.0	-0.0	0.0	-0.0	-0.0	0.0	0.0	0.0	-0.0	0.0	-0.0	0.0	-0.0	0.0	-0.0	0.0	-0.0	-0.0	-0.0	-0.0	-0.0	-0.0
Dag1	-0.0	-0.0	0.0	0.0	0.0	-0.0	-0.0	-0.0	0.0	0.0	0.0	-0.0	-0.0	0.0	0.0	-0.0	-0.0	0.0	-0.0	0.0	-1.01237650473471	-0.0	-0.0	-0.0	-0.0	0.0	0.0	-0.0	-0.0
Dagla	-0.317946076334245	-0.0	-0.0	0.0	-0.0	0.0	0.0	-0.0	-0.0	0.0	0.0	0.0	-0.0	-0.0	0.0	-0.0	-0.0	0.0	-0.0	0.0	-0.0	0.0	-0.0	-0.0	0.0	-0.0	0.0	0.0	-0.0
Daglb	0.0	0.0	0.0	0.0	0.0	0.0	0.0	-0.0	-0.0	-0.0	-0.0	0.0	-0.0	-0.0	1.00716075357657	0.0	0.0	-0.0	-0.0	-0.0	-0.0	-0.0	0.0	-0.0	0.0	-0.0	0.0	-0.0	-0.0
Dalrd3	0.0	-0.0	-0.0	-0.0	0.0	0.0	0.0	-0.0	-0.0	0.0	-0.0	-0.0	0.0	0.0	0.0	-0.0	0.0	0.0	0.0	0.0	1.68704860425501	0.0	0.0	0.0	-0.0	-0.233951664834955	-0.0	0.0	-0.0
Dand5	-0.929139558146847	0.0	0.0	0.0	-0.0	0.0	0.0	0.0	-0.0	0.0	-0.0	0.0	0.0	0.0	-0.0	-0.0	0.0	-0.0	-0.0	-0.0	0.67968615641112	-0.0	0.0	-0.0	0.0	-0.0	0.0	-0.0	-0.0
Dap	0.45513266841893896	0.0	0.0	0.0	0.0	-0.0	-0.0	-0.0	-0.0	-0.0	-0.0	-0.0	0.0	0.0	0.0	-0.0	0.0	-0.0	0.0	0.0	0.680124584695365	-0.0	0.0	-0.0	-0.0	-0.0	0.0	-0.0	-0.0
Dap3	-0.0	0.0	0.0	0.0	-0.0	-0.0	0.0	0.0	0.0	-0.0	-0.0	0.0	0.0	0.0	-0.0	0.0	0.0	0.0	-0.0	-0.0	0.32006806043667996	0.0	0.0	0.0	-0.0	-0.0	0.0	0.0	0.0
Dapk1	0.650927753261612	-0.0	-0.0	0.0	-0.0	0.0	-0.0	0.0	0.0	0.0	0.0	-0.0	-0.0	-0.0	-0.854975522215569	-0.0	0.0	-0.0	-0.0	0.0	-0.0	0.0	-0.0	-0.0	-0.0	0.0	0.0	0.0	-0.0
Dapk2	-2.44375893100323	-0.0	-0.0	-0.0	0.0	0.0	0.0	0.0	0.0	-0.0	-0.0	-0.0	0.0	0.0	0.0	0.0	0.0	0.0	0.0	-0.0	0.0	0.0	-0.0	0.702417545751714	-0.0	-0.0	-0.0	-0.0	0.7090173359839108
Dapp1	1.32005860019339	-0.0	-0.0	-0.0	-0.0	0.0	0.0	-0.0	0.0	0.0	0.0	0.0	-0.0	0.0	-0.0	-0.0	0.0	-0.0	0.0	0.0	0.0	0.0	-0.0	0.745139953664232	0.0	-0.0	-0.0	-0.0	0.729650404058952
Dars	-0.0	0.0	0.0	-0.0	0.0	-0.0	0.0	0.0	-0.0	0.0	0.0	0.0	-0.0	0.0	-0.0	0.0	0.0	-0.0	0.0	0.0	-0.25629527406271	0.0	0.0	0.751710527131823	-0.0	0.0	0.0	0.0	0.735007882064823
Dars2	0.0	0.0	0.0	-0.0	0.0	-0.0	-0.0	0.0	0.0	-0.0	0.0	0.0	0.0	-0.0	0.0	0.0	-0.0	-0.0	-0.0	-0.0	-0.51759733886466	0.0	0.0	0.0	-0.0	-0.0	0.0	0.0	0.0
Daw1	0.0	0.0	-0.0	-0.0	0.0	0.0	0.0	0.0	0.0	-0.0	-0.0	-0.0	0.0	-0.0	0.0	0.0	0.0	0.0	0.0	-0.0	1.7363576693557399	0.0	0.0	0.0	-0.0	0.0	-0.0	-0.0	0.0
Dazap1	0.0	-0.0	-0.0	-0.0	-0.0	-0.0	-0.0	0.0	-0.0	-0.0	-0.0	0.0	0.0	0.0	0.0	-0.0	-0.0	-0.0	0.0	-0.0	0.936072598621628	0.0	0.0	0.0	-0.0	-0.0	0.0	-0.0	0.0
Dazap2	-0.0	0.0	-0.0	-0.0	0.0	-0.0	0.0	0.0	-0.0	-0.0	-0.0	0.0	0.0	0.0	0.0	-0.0	-0.0	-0.0	0.0	-0.0	0.233542014405547	0.0	0.0	-0.0	-0.0	-0.0	-0.0	-0.0	-0.0
Dazl	-0.0	-0.0	-0.0	-0.0	-0.0	-0.0	-0.0	0.0	0.0	0.0	0.0	0.0	-0.0	-0.0	0.0	0.0	-0.0	0.0	-0.0	0.0	0.837597674497751	0.0	-0.0	0.0	-0.0	-0.0	0.0	-0.0	0.0
Dbf4	0.320049997611144	0.0	0.0	-0.0	-0.0	-0.0	-0.0	0.0	-0.0	-0.0	-0.0	0.0	0.0	0.0	0.0	0.0	-0.0	0.0	-0.0	0.0	-0.0	0.0	0.0	0.681785433650088	-0.0	0.0	0.0	-0.0	0.681414825945647
Dbi	-0.606173725665213	0.0	-0.0	-0.0	0.0	0.0	0.0	0.0	-0.0	0.0	-0.0	-0.0	0.0	0.0	-0.0	0.0	0.0	-0.0	0.530408209177582	-0.0	0.9005217014849	-0.0	0.0	0.0	-0.0	-0.0	-0.0	-0.0	0.0
Dbil5	0.0	-0.0	-0.0	-0.0	-0.0	-0.0	-0.0	0.0	0.0	0.0	-0.0	-0.0	-0.0	-0.0	-0.0	0.0	0.0	0.0	0.0	-0.0	1.5655980201200101	0.0	0.0	0.0	-0.0	-0.0	-0.0	-0.0	0.0
Dbn1	0.0	-0.0	-0.0	0.0	0.0	0.0	-0.0	0.0	0.0	0.0	-0.0	-0.0	-0.0	-0.0	-0.0	-0.0	-0.0	0.0	-0.0	0.0	0.5414857197743039	0.0	-0.0	-0.872588532105981	0.0	-0.0	0.0	0.0	-0.8995440396778891
Dbndd1	-0.0	0.0	0.0	-0.0	-0.0	0.0	0.0	-0.0	0.0	0.0	0.0	0.0	0.0	0.0	0.0	0.0	0.0	0.0	0.48449783626303705	-0.0	-0.0	-0.0	0.0	-0.0	0.0	-0.0	-0.0	-0.0	-0.0
Dbndd2	-1.57760680819279	-0.0	-0.0	-0.0	-0.0	0.0	0.0	0.0	-0.0	0.0	-0.0	0.0	0.0	-0.0	0.0	0.0	-0.0	0.0	0.0	-0.0	0.8222727919045891	-0.0	0.0	-0.0	0.0	-0.0	-0.187634707974075	-0.0	-0.0
Dbp	0.0	0.0	0.621118565177045	0.0	-0.0	-0.0	0.0	0.0	-0.0	-0.0	-0.0	0.0	0.0	0.0	0.0	-0.0	0.0	0.0	-0.0	-0.0	0.5129234449664629	0.0	0.0	-0.0	-0.0	-0.0	0.0	-0.0	-0.0
Dbpht2	-1.74524700979355	0.0	0.0	-0.0	0.0	0.0	0.0	0.0	0.0	-0.0	0.0	-0.0	-0.0	0.0	0.0	-0.0	-0.0	0.0	-0.0	0.0	0.739262112434773	0.0	-0.0	0.0	0.0	0.0	0.0	0.0	0.0
Dbt	-0.559452040520552	0.0	0.0	-0.0	0.0	-0.0	-0.0	-0.0	0.0	-0.0	0.0	-0.0	0.0	0.0	-0.0	0.0	0.0	-0.0	0.0	-0.0	-0.653808895815897	-0.0	-0.0	0.0	0.0	0.0	-0.0	-0.0	0.0
Dbx2	-0.746275874300167	-0.0	-0.0	-0.0	-0.0	-0.0	-0.0	0.0	0.0	0.0	-0.0	0.0	0.0	0.0	0.0	0.0	-0.0	0.0	-0.0	-0.0	-0.0	0.0	0.0	-0.0	-0.0	-0.0	-0.0	0.0	-0.0
Dcaf11	-0.41741468024265205	-0.0	-0.0	-0.0	0.0	0.0	0.0	0.0	-0.0	-0.0	-0.0	0.0	0.0	-0.0	-0.0	-0.0	0.0	-0.0	-0.0	-0.0	0.34848260009788395	-0.0	0.0	-0.0	-0.0	-0.18923114190978896	-0.0	-0.0	-0.0
Dcaf12	-0.0	-0.0	0.0	-0.0	0.0	0.0	0.0	0.0	-0.0	0.0	0.0	0.0	0.0	0.0	0.0	-0.0	0.0	0.0	-0.0	0.0	-0.584138696221817	-0.0	-0.0	0.0	-0.0	-0.0	-0.0	0.0	0.0
Dcaf12l1	-2.0264298317533602	0.0	0.0	0.0	0.0	0.0	-0.0	0.0	0.0	0.0	0.0	-0.0	0.0	0.0	0.0	0.0	0.0	0.0	0.0	-0.0	-0.0	0.0	-0.0	-0.0	-0.0	0.0	0.0	0.0	-0.0
Dcaf12l2	-1.3243704866831298	0.0	0.0	-0.0	0.0	-0.0	-0.0	0.0	0.0	-0.0	0.0	0.0	-0.0	-0.0	-0.0	0.0	-0.0	0.0	0.0	0.0	0.0	0.0	-0.0	-0.0	-0.0	0.0	0.0	0.0	-0.0
Dcaf13	-0.0	-0.0	-0.0	0.0	-0.0	-0.0	-0.0	-0.0	-0.0	-0.0	-0.0	0.0	-0.0	0.0	-0.0	0.0	0.0	-0.0	0.0	-0.0	0.982792687273821	0.0	0.0	0.98288989334058	-0.0	-0.0	-0.0	0.0	1.0183532239609399
Dcaf15	-0.0	-0.0	-0.0	0.0	-0.0	0.0	0.0	-0.0	-0.0	-0.0	-0.0	-0.0	0.0	-0.0	0.0	-0.0	-0.0	-0.0	-0.0	0.0	0.7491885939184301	-0.0	0.0	-0.0	0.0	-0.0	-0.0	0.0	-0.0
Dcaf17	0.0	-0.0	-0.0	-0.0	0.0	-0.0	-0.0	-0.0	0.0	0.0	0.0	0.0	-0.0	-0.0	-0.0	0.0	0.0	0.0	-0.0	-0.0	-0.741764058709539	-0.0	-0.0	0.0	-0.0	0.0	-0.0	0.0	0.0
Dcaf4	-0.0	-0.0	-0.0	-0.0	-0.0	-0.0	0.0	0.0	-0.0	-0.0	-0.0	-0.0	0.0	0.0	0.0	-0.0	0.0	-0.0	0.0	-0.0	0.46395271120463	0.0	0.0	0.0	-0.0	-0.0	-0.0	0.0	0.0
Dcaf5	-0.0	0.0	0.0	0.0	0.0	0.0	-0.0	-0.0	0.0	-0.0	0.0	-0.0	-0.0	0.0	-0.0	-0.0	-0.0	0.0	-0.0	0.0	-0.42827828259142203	-0.0	-0.0	0.0	-0.0	-0.0	-0.0	0.0	-0.0
Dcaf6	0.0	-0.0	-0.0	-0.0	-0.0	-0.0	-0.0	-0.0	-0.0	-0.0	0.0	0.0	-0.0	0.0	-0.0	-0.0	0.0	0.0	-0.23171167253057398	0.0	-0.48174892335283703	0.0	-0.0	-0.0	0.0	0.0	0.0	0.0	-0.0
Dcaf7	-0.443737168394206	0.0	0.0	0.0	-0.0	-0.0	-0.0	-0.0	-0.0	-0.0	0.0	-0.0	-0.0	0.0	0.0	-0.0	-0.0	-0.0	-0.0	0.0	-1.22610057890587	-0.0	-0.0	0.0	-0.0	0.0	0.0	0.0	0.0
Dcaf8	0.24308759435056002	0.0	0.0	-0.0	-0.0	-0.0	-0.0	-0.0	-0.0	-0.0	-0.0	-0.0	-0.0	-0.0	-0.0	-0.0	0.0	-0.0	-0.0	0.0	-0.0	-0.0	-0.0	-0.0	0.0	0.0	-0.0	0.0	-0.0
Dcakd	-0.0	-0.0	0.0	0.0	0.0	0.0	-0.0	0.0	-0.0	0.0	-0.0	-0.0	-0.0	0.0	0.0	-0.0	-0.0	-0.0	0.0	0.0	0.6494169831626321	0.0	0.0	-0.0	-0.0	-0.0	0.0	0.0	-0.0
Dcbld1	0.42998214684371894	0.0	0.0	0.0	-0.0	0.0	0.0	-0.0	0.0	0.0	-0.0	0.0	0.0	0.0	0.0	-0.0	0.0	0.0	-0.0	0.0	0.0	0.0	0.0	1.64890477657206	-0.0	0.0	-0.0	-0.0	1.63550428270422
Dcbld2	0.294867486759991	0.0	0.0	-0.0	0.0	0.0	0.0	-0.0	0.0	0.0	0.0	-0.0	-0.0	-0.0	-0.0	0.0	-0.0	0.0	-0.0	-0.0	-1.41958757481113	-0.0	-0.0	-0.0	0.0	-0.0	0.0	0.0	-0.0
Dcc	-1.02253384702564	0.0	0.0	-0.0	-0.0	0.0	0.0	0.0	0.0	0.0	0.0	0.0	-0.0	-0.0	0.0	-0.0	0.0	-0.0	0.0	0.0	-3.7019286375018	0.0	-0.0	9.16557851588557	0.0	0.533888981999542	0.0	-0.0	8.36103981423498
Dcdc2a	3.1117580815088797	0.0	0.0	0.0	0.0	0.0	0.0	-0.0	0.0	0.0	-0.0	-0.0	-0.0	-0.0	-0.0	0.0	-0.0	0.0	0.0	-0.0	0.44273735667714903	0.0	0.0	-0.0	-0.0	0.0	0.0	-0.0	-0.0
Dcdc2c	-0.0	-0.0	0.0	-0.0	0.0	0.0	0.0	-0.0	-0.0	-0.0	0.0	0.0	-0.0	-0.0	-0.0	-0.0	-0.0	4.0469469843753	0.0	-0.0	0.0	0.0	0.0	4.8918501638106	-0.0	-0.0	0.0	-0.0	5.305220656461451
Dcdc5	-0.76241106696138	0.0	0.0	0.0	-0.0	-0.0	0.0	-0.0	0.0	-0.0	-0.0	-0.0	-0.0	-0.0	-0.0	0.0	0.0	0.0	0.0	-0.0	0.0	0.0	-0.0	0.0	-0.0	0.0	-0.0	0.0	0.0
Dchs1	0.44966115536921897	0.0	0.0	0.0	0.0	0.0	-0.0	0.0	0.0	0.0	0.0	-0.0	-0.0	-0.0	-0.0	-0.0	-0.0	0.0	0.0	-0.0	-0.0	0.0	-0.0	-0.0	-0.0	0.0	0.0	-0.0	-0.0
Dchs2	2.77717342501637	-0.0	0.0	-0.0	-0.0	0.0	0.0	0.0	0.0	-0.0	0.0	0.0	-0.0	-0.0	-0.0	-0.0	0.0	0.0	0.0	-0.0	-1.1889989290913798	0.0	-0.0	0.0	-0.0	0.0	0.0	-0.0	0.0
Dck	-0.46680333436627397	0.0	0.0	-0.0	0.0	-0.0	-0.0	0.0	0.0	0.0	0.0	0.0	0.0	-0.0	1.31021439770874	0.0	-0.0	-0.0	-0.0	-0.0	-0.9888748505252869	-0.0	-0.0	0.0	-0.0	-0.0	0.0	-0.0	0.0
Dclk1	-0.755136737195884	-0.0	-0.0	0.0	0.0	-0.0	-0.0	-0.0	-0.0	0.0	0.0	0.0	-0.0	-0.0	-0.0	-0.0	-0.0	0.0	-0.525293816674512	0.0	-0.857743617630992	-0.0	-0.0	-0.0	-0.0	0.0	-0.0	-0.0	-0.0
Dclk2	-0.20238474636497897	-0.0	0.0	0.0	0.0	-0.0	-0.0	-0.0	-0.0	0.0	0.0	-0.0	-0.0	0.0	0.0	-0.0	0.0	0.0	0.0	0.0	-0.7048998863740741	-0.0	-0.0	-0.0	0.0	0.0	0.0	0.0	-0.0
Dclk3	-0.0	-0.0	-0.0	0.0	-0.0	-0.0	-0.0	0.0	0.0	-0.0	0.0	0.0	0.0	-0.0	0.0	-0.0	-0.0	0.0	-0.0	0.0	-1.0143267882232399	0.0	-0.0	-0.0	0.0	0.0	0.0	0.0	-0.0
Dclre1b	-0.0	0.0	-0.0	-0.0	0.0	-0.0	0.0	-0.0	-0.0	0.0	0.0	-0.0	-0.0	0.0	-0.0	0.0	-0.0	-0.0	-0.0	0.0	-0.647464315520397	-0.0	-0.0	0.0	-0.0	0.0	0.0	-0.0	0.0
Dclre1c	0.339918955653695	-0.0	0.0	-0.0	-0.0	-0.0	-0.0	-0.0	0.0	0.0	0.0	0.0	-0.0	0.0	-1.07421344278764	-0.0	0.0	0.0	-0.0	0.0	-0.638620463492399	-0.0	-0.0	0.0	0.0	0.0	-0.0	-0.0	0.0
Dcn	7.88452815095595	0.0	0.0	0.0	0.0	-0.0	0.0	-0.0	0.0	0.0	0.0	-0.0	0.0	0.0	0.0	0.0	-0.0	0.0	0.0	0.0	0.0	0.0	0.0	-0.0	-0.0	-0.0	0.0	-0.0	-0.0
Dcp1a	0.276794822967157	-0.0	-0.0	-0.0	-0.0	0.0	0.0	-0.0	-0.0	0.0	0.0	-0.0	-0.0	0.0	-0.0	-0.0	0.0	-0.0	-0.0	-0.0	-0.49677168788884296	-0.0	-0.0	0.0	0.0	0.0	-0.0	-0.0	0.0
Dcp1b	-0.0	-0.0	-0.0	-0.0	0.0	0.0	-0.0	-0.0	-0.0	-0.0	-0.0	-0.0	-0.0	-0.0	-0.0	-0.0	0.0	-0.0	0.0	-0.0	0.575114498482334	0.0	-0.0	-0.0	0.0	-0.0	-0.0	-0.0	-0.0
Dcp2	0.0	0.0	-0.0	-0.0	-0.0	-0.0	0.0	0.0	0.0	0.0	0.0	0.0	-0.0	0.0	0.0	-0.0	-0.0	0.0	0.0	-0.0	-0.9679177191559091	-0.0	-0.0	0.0	-0.0	0.0	-0.0	0.0	0.0
Dcps	-1.04892884562543	0.0	0.0	0.0	0.0	-0.0	0.0	-0.0	-0.0	-0.0	-0.0	-0.0	0.0	-0.0	0.0	0.0	-0.0	-0.0	0.0	-0.0	-0.0	-0.0	0.0	0.0	0.0	0.0	-0.0	-0.0	0.0
Dcst1	0.0	0.0	0.0	-0.0	0.0	-0.0	-0.0	-0.0	-0.0	-0.0	0.0	0.0	-0.0	0.0	-0.0	-0.0	0.0	2.1859508835725903	-0.0	0.0	-0.0	0.0	-0.0	0.0	-0.0	0.0	-0.0	-0.0	0.0
Dcst2	0.0	0.0	0.0	0.0	-0.0	-0.0	-0.0	-0.0	-0.0	-0.0	-0.0	0.0	-0.0	0.0	-0.0	-0.0	0.0	0.0	-0.0	0.0	1.2803574182656698	0.0	0.0	-0.0	0.0	0.0	-0.0	-0.0	-0.0
Dct	-1.6663479901966	0.0	0.0	0.0	0.0	0.0	0.0	0.0	-0.0	-0.0	0.0	0.0	0.0	0.0	-4.744689482631999	0.0	0.0	-2.1483297489895503	-0.0	-0.0	-0.0	0.0	-0.0	-0.0	0.0	0.0	-0.0	0.0	-0.0
Dctd	-0.893146803411739	0.0	0.0	0.0	-0.0	-0.0	0.0	0.0	0.0	0.0	-0.0	0.0	0.0	-0.0	0.0	-0.0	0.0	-0.0	-0.0	0.0	0.0	0.0	0.0	-0.0	0.0	-0.0	0.0	-0.0	0.0
Dctn1	-0.0	-0.0	-0.0	0.0	-0.0	0.0	0.0	0.0	0.0	0.0	-0.0	-0.0	-0.0	0.0	0.0	-0.0	0.0	0.0	-0.0	0.0	-0.4582353687365349	-0.0	0.0	-0.0	0.0	-0.0	0.0	-0.0	-0.0
Dctn2	-0.0	0.0	0.0	0.0	-0.0	0.0	0.0	0.0	-0.0	-0.0	-0.0	-0.0	-0.0	0.0	0.0	0.0	0.0	0.0	-0.0	0.0	0.181404710737304	0.0	0.0	-0.0	-0.0	-0.0	-0.0	-0.0	-0.0
Dctn3	-0.323690339399801	0.0	0.0	0.0	0.0	0.0	0.0	0.0	0.0	-0.0	-0.0	0.0	0.0	0.0	0.0	-0.0	-0.0	0.0	0.0	0.0	0.22352937700971	0.0	0.0	-0.0	-0.0	-0.0	0.0	0.0	-0.0
Dctn4	-0.343799442351127	0.0	-0.0	0.0	-0.0	-0.0	-0.0	0.0	0.0	0.0	0.0	0.0	-0.0	-0.0	-0.0	0.0	-0.0	-0.0	0.0	-0.0	-0.0	-0.0	-0.0	0.0	0.0	0.0	-0.0	0.0	0.0
Dctn5	0.0	-0.0	0.0	0.0	-0.0	0.0	0.0	-0.0	0.0	-0.0	-0.0	-0.0	-0.0	-0.0	-0.0	-0.0	0.0	-0.0	0.0	-0.0	0.894709037387023	0.0	0.0	0.42317123768726295	-0.0	-0.18905292772595997	0.0	0.0	0.415144972631881
Dctn6	-0.284949469750773	0.0	-0.0	0.0	-0.0	-0.0	-0.0	0.0	-0.0	-0.0	-0.0	0.0	0.0	-0.0	-0.0	-0.0	0.0	-0.0	0.0	0.0	-0.34785185920425804	0.0	0.0	-0.0	0.0	-0.0	0.0	-0.0	0.0
Dctpp1	-0.0	0.0	-0.0	-0.0	-0.0	0.0	0.0	0.0	-0.0	0.0	-0.0	0.0	-0.0	0.0	0.0	-0.0	-0.0	-0.0	-0.0	0.0	0.0	-0.0	0.0	-0.0	-0.0	-0.341260475143138	0.0	0.0	-0.0
Dcun1d1	-0.301422851993433	0.0	0.0	-0.0	-0.0	-0.0	-0.0	0.0	0.0	0.0	0.0	0.0	0.0	-0.0	0.0	0.0	0.0	-0.0	0.0	0.0	-0.371172985782516	0.0	-0.0	0.0	0.0	0.0	0.0	0.0	0.0
Dcun1d2	-0.5830671963032049	-0.0	-0.0	-0.0	-0.0	0.0	0.0	0.0	-0.0	0.0	0.0	0.0	0.0	-0.0	0.0	-0.0	0.0	0.0	-0.0	-0.0	0.0	-0.0	0.0	0.0	0.0	-0.0	-0.0	-0.0	0.0
Dcun1d3	-0.39985694819215706	0.0	0.0	-0.0	0.0	-0.0	-0.0	0.0	0.0	0.0	0.0	0.0	0.0	0.0	-0.0	-0.0	0.0	-0.0	-0.0	0.0	-0.517321215229061	-0.0	-0.0	0.0	0.0	-0.0	-0.0	0.0	0.0
Dcun1d4	-0.371142429525411	0.0	0.0	0.0	-0.0	-0.0	-0.0	0.0	0.0	-0.0	0.0	0.0	0.0	0.0	0.0	0.0	-0.0	-0.0	0.0	-0.0	-1.2003104378701799	0.0	-0.0	0.0	0.0	0.0	0.0	0.0	0.0
Dcun1d5	-0.0	-0.0	0.0	-0.0	0.0	-0.0	-0.0	0.0	-0.0	-0.0	-0.0	0.0	-0.0	-0.0	-0.0	0.0	0.0	-0.0	0.0	0.0	0.5902106123087839	0.0	0.0	-0.0	0.0	-0.0	0.0	-0.0	-0.0
Dcx	-1.2887777144503998	0.0	-0.0	-0.0	-0.0	-0.0	-0.0	0.0	0.0	0.0	0.0	-0.0	-0.0	0.0	-0.0	-0.0	-0.0	0.0	-0.0	0.0	-0.877589540231169	0.0	-0.0	-0.0	-0.0	0.0	0.0	-0.0	-0.0
Dcxr	0.912375103495238	0.0	-0.0	-0.0	-0.0	0.0	0.0	0.0	0.0	0.0	-0.0	-0.0	0.0	0.0	-0.0	-0.0	0.0	-0.0	0.0	-0.0	0.0	-0.0	0.0	-0.0	0.0	-0.0	-0.0	-0.0	-0.0
Dda1	0.0	-0.0	0.0	0.0	-0.0	0.0	0.0	0.0	-0.0	0.0	-0.0	0.0	0.0	0.0	0.0	-0.0	-0.0	0.0	0.0	0.0	0.5996145903031711	0.0	0.0	-0.0	0.0	-0.131674876504743	0.0	0.0	-0.0
Ddah1	-1.19134307202013	-0.0	-0.0	-0.0	0.165281071509684	0.0	0.0	0.0	-0.0	-0.0	-0.0	0.0	0.0	0.0	-0.0	0.0	0.0	-0.0	0.0	-0.0	-0.0	0.0	0.0	-0.0	-0.0	0.0	-0.0	-0.0	-0.0
Ddah2	0.572892281481426	0.0	0.0	0.0	-0.0	0.0	-0.0	0.0	-0.0	0.0	-0.0	-0.0	-0.0	0.0	0.0	-0.0	-0.0	-0.0	-0.0	-0.0	0.7120659497209141	-0.0	0.0	-0.595782830163903	0.0	-0.0	-0.0	-0.0	-0.594204250673469
Ddb1	0.24321108263817	0.0	0.0	0.0	0.0	0.0	-0.0	-0.0	-0.0	0.0	0.0	-0.0	-0.0	0.0	0.0	0.0	0.0	-0.0	-0.0	-0.0	-0.712282579382886	-0.0	-0.0	0.0	-0.0	0.0	-0.0	0.0	0.0
Ddb2	0.0	-0.0	-0.0	0.0	-0.0	0.0	-0.0	-0.0	-0.0	0.0	-0.0	-0.0	0.0	-0.0	-0.0	0.0	-0.0	0.0	0.0	-0.0	-0.0	-0.0	0.0	-0.0	0.0	-0.40024202356824395	-0.0	-0.0	-0.0
Ddc	-0.782124697359537	-0.0	-0.0	-0.0	-0.0	-0.0	0.0	0.0	0.0	0.0	-0.0	-0.0	0.0	-0.0	0.0	0.0	0.0	3.10668709018066	0.764441172522614	-0.0	0.0	0.0	0.0	-0.0	0.0	0.0	-0.0	-0.0	-0.0
Ddhd1	-0.753979846702867	-0.0	-0.0	-0.0	0.0	-0.0	0.0	0.0	0.0	0.0	0.0	-0.0	0.0	-0.0	0.0	0.0	-0.0	0.0	0.0	0.0	0.293058738354361	0.0	0.0	-0.0	-0.0	-0.0	0.0	-0.0	-0.0
Ddi1	5.75763160510604	0.0	0.0	0.0	0.0	0.0	0.0	0.0	0.0	0.0	0.0	0.0	0.0	-0.0	0.0	0.0	0.0	0.0	0.0	0.0	0.0	0.0	-0.0	-0.0	0.0	0.0	0.0	-0.0	-0.0
Ddi2	-0.0	-0.0	-0.0	-0.0	0.0	-0.0	-0.0	-0.0	-0.0	0.0	0.0	0.0	-0.0	0.0	-0.0	-0.0	0.0	-0.0	-0.0	0.0	-0.24862040829893103	-0.0	-0.0	0.0	0.0	0.0	-0.0	0.0	0.0
Ddias	0.0	-0.0	-0.0	-0.0	0.0	-0.0	-0.0	-0.0	0.0	0.0	-0.0	0.0	-0.0	0.0	0.0	0.0	-0.0	-0.0	-0.0	-0.0	-0.0	-0.0	-0.0	1.22011121879518	-0.0	-0.0	0.0	-0.0	1.1560928298778999
Ddit3	0.718577745100649	-0.0	-0.0	0.0	-0.0	0.0	0.0	0.0	-0.0	0.0	-0.0	0.0	0.0	0.0	0.0	-0.0	-0.0	0.0	-0.0	-0.0	1.04579272519251	0.0	0.0	-0.0	0.0	-0.0	-0.0	-0.0	-0.0
Ddit4	-0.0	0.0	-0.0	-0.0	0.0	0.0	0.0	0.0	0.0	0.0	0.0	0.0	0.0	0.0	-0.0	0.0	-0.0	-0.0	-0.0	0.0	-0.584094747568307	-0.0	0.0	-0.0	0.0	0.0	-0.0	0.0	-0.0
Ddit4l	0.0	0.0	-0.0	-0.0	0.0	-0.0	-0.0	-0.0	0.0	-0.0	-0.0	0.0	-0.0	0.0	4.57573789429988	-0.0	0.0	-0.0	-1.0062531933278	0.0	-0.0	0.0	0.0	-0.0	0.0	-0.0	-0.0	-0.0	-0.0
Ddn	-0.0	-0.0	0.0	0.0	-0.0	-0.0	-0.0	-0.0	0.0	-0.0	0.0	0.0	-0.0	-0.0	0.0	-0.0	-0.0	0.0	0.0	0.0	-0.586234289699378	0.0	-0.0	-0.0	0.0	-0.0	0.0	0.19925516792462802	-0.0
Ddo	0.0	0.0	0.0	0.0	-0.0	0.0	0.0	0.0	-0.0	-0.0	0.0	-0.0	0.0	-0.0	-0.0	0.0	-0.0	4.57520413685533	0.0	-0.0	0.0	-0.0	-0.0	-0.0	0.0	0.0	-0.0	-0.0	-0.0
Ddr1	-0.0	0.0	-0.0	-0.0	-0.0	0.0	0.0	-0.0	0.0	0.0	-0.0	-0.0	-0.0	-0.0	3.03345595277063	0.0	-0.0	-0.0	0.0	-0.0	-0.0	0.0	0.0	0.0	-0.0	0.0	-0.0	-0.0	0.0
Ddr2	3.08118851415684	0.0	0.0	0.0	0.0	0.0	0.0	-0.0	0.0	-0.0	0.0	-0.0	-0.0	0.0	0.0	0.0	0.0	0.0	0.0	0.9318308529324121	-0.0	0.0	-0.0	-0.0	-0.0	-0.0	0.0	-0.0	-0.0
Ddrgk1	-0.316315978908339	0.0	-0.0	-0.0	-0.0	0.0	-0.0	-0.0	-0.0	-0.0	-0.0	-0.0	0.0	-0.0	-0.0	0.0	0.0	0.0	0.0	-0.0	0.7087867475669449	0.0	0.0	-0.0	-0.0	-0.0	-0.0	0.0	-0.0
Ddt	0.8090416842139141	0.0	0.0	0.0	0.0	-0.0	0.0	0.0	0.0	-0.0	-0.0	0.0	0.0	0.0	-0.0	0.0	0.0	0.0	0.0	-0.0	0.5598283409667529	-0.0	0.0	-0.0	0.0	-0.0	-0.0	0.0	-0.0
Ddx1	-0.35981398841643997	0.0	0.0	-0.0	0.0	0.0	0.0	0.0	0.0	-0.0	-0.0	0.0	0.0	-0.0	-0.0	0.0	0.0	-0.0	0.0	-0.0	-0.565399559254312	-0.0	0.0	0.9015933675908391	0.0	0.0	-0.0	0.0	0.8883302746451379
Ddx10	-0.0	0.0	-0.0	-0.0	-0.0	-0.0	-0.0	0.0	-0.0	-0.0	0.0	0.0	0.0	-0.0	-0.0	-0.0	0.0	-0.0	0.0	0.0	-0.607215303855876	0.0	0.0	1.16376939635227	-0.0	0.0	0.0	-0.0	1.18799159895016
Ddx17	-0.229549952629892	-0.0	-0.0	-0.0	-0.0	-0.0	-0.0	-0.0	-0.0	0.0	-0.0	-0.0	-0.0	-0.0	-0.0	-0.0	-0.0	-0.0	0.0	-0.0	0.0	-0.0	-0.0	-0.0	0.0	0.0	-0.0	-0.0	-0.0
Ddx18	-0.0	-0.0	-0.0	0.0	0.0	-0.0	-0.0	0.0	-0.0	-0.0	-0.0	0.0	-0.0	0.0	0.0	0.0	0.0	-0.0	-0.0	0.0	-1.18754520091686	-0.0	0.0	0.641124720141605	-0.0	0.0	0.0	0.0	0.667108810590731
Ddx19a	-0.332035940792752	-0.0	-0.0	0.0	-0.0	0.0	0.0	-0.0	-0.0	-0.0	0.0	-0.0	-0.0	-0.0	0.0	-0.0	-0.0	-0.0	-0.0	-0.0	-0.558268510502496	-0.0	-0.0	0.0	0.0	0.0	-0.0	0.0	0.0
Ddx19b	-0.271048621064246	-0.0	-0.0	-0.0	0.0	0.0	0.0	-0.0	0.0	0.0	0.0	-0.0	-0.0	0.0	-0.0	-0.0	0.0	-0.0	-0.0	0.0	-0.533892558683387	-0.0	-0.0	0.653945701469194	0.0	0.0	0.0	-0.0	0.659762265871014
Ddx20	0.0	-0.0	-0.0	-0.0	0.0	-0.0	-0.0	-0.0	-0.0	0.0	-0.0	0.0	0.0	0.0	0.0	0.0	-0.0	0.0	0.0	-0.0	0.35923945506232596	-0.0	0.0	0.0	-0.0	0.0	0.0	0.0	0.6693762057136899
Ddx21	-0.0	0.0	-0.0	-0.0	-0.0	-0.0	-0.0	-0.0	-0.0	-0.0	0.0	0.0	-0.0	-0.0	0.0	-0.0	0.0	-0.0	-0.0	0.0	-1.23066081413327	-0.0	-0.0	0.967999100799717	0.0	0.0	-0.0	0.0	0.983252945509176
Ddx24	0.0	-0.0	0.0	-0.0	0.0	-0.0	0.0	0.0	0.0	-0.0	-0.0	-0.0	0.0	0.0	0.0	-0.0	0.0	-0.0	0.0	-0.0	-0.294511862180267	0.0	0.0	0.65834464289724	0.0	-0.0	0.0	0.0	0.656522868153074
Ddx25	-1.6815433950316299	0.0	0.0	0.0	-0.0	0.0	0.0	0.0	0.0	-0.0	-0.0	-0.0	0.0	-0.0	-0.0	0.0	-0.0	0.0	0.0	-0.0	-0.0	0.0	0.0	0.0	0.0	-0.0	-0.0	0.0	0.0
Ddx26b	-0.0	-0.0	-0.0	-0.0	-0.0	-0.0	-0.0	-0.0	-0.0	0.0	0.0	0.0	-0.0	-0.0	-0.0	-0.0	-0.0	-1.3460327885036103	-0.0	0.0	0.0	-0.0	-0.0	0.0	0.0	0.0	-0.0	-0.0	0.0
Ddx28	-0.0	-0.0	-0.0	0.0	0.0	-0.0	0.0	-0.0	-0.0	-0.0	-0.0	-0.0	0.0	-0.0	-0.0	-0.0	0.0	0.0	-0.0	-0.0	0.4859589543206839	0.0	0.0	0.708960624581484	-0.0	0.0	0.0	-0.0	0.698584159440244
Ddx39	0.0	-0.0	-0.0	0.0	-0.0	0.0	0.0	-0.0	-0.0	-0.0	-0.0	-0.0	0.0	-0.0	0.0	0.0	-0.0	-0.0	0.0	-0.0	0.861750677837923	0.0	0.0	0.766821215517928	-0.0	-0.0	-0.0	-0.0	0.8052103824435559
Ddx39b	-0.0	-0.0	-0.0	0.0	0.0	0.0	0.0	-0.0	-0.0	-0.0	-0.0	-0.0	0.0	-0.0	0.0	0.0	-0.0	-0.0	0.0	0.0	0.268982873228677	-0.0	-0.0	0.0	0.0	0.0	-0.0	0.0	0.0
Ddx3x	0.41834501175324795	0.0	-0.0	-0.0	0.0	-0.0	-0.0	-0.0	-0.0	0.0	0.0	-0.0	0.0	0.0	0.0	0.0	-0.0	-0.0	0.0	-0.0	-0.9473644158181469	-0.0	-0.0	0.9582256209630621	-0.0	0.0	0.0	-0.0	0.934482575982987
Ddx3y	-1.06285815091574	0.0	0.0	-0.0	-0.0	-0.0	-0.0	-0.0	0.0	0.0	0.0	-0.0	-0.0	-0.0	-0.0	0.0	-7.2315692604046	-0.0	0.0	-0.0	-0.0	0.0	-0.0	-0.0	0.0	0.0	-0.0	-0.0	-0.0
Ddx41	0.0	-0.0	-0.0	0.0	0.0	0.0	0.0	-0.0	-0.0	-0.0	-0.0	-0.0	0.0	-0.0	0.0	0.0	0.0	0.0	-0.0	0.0	0.30989000874642997	0.0	0.0	0.0	0.0	-0.0	-0.0	0.0	0.0
Ddx42	-0.0	0.0	-0.0	0.0	-0.0	-0.0	-0.0	-0.0	-0.0	-0.0	-0.0	-0.0	-0.0	-0.0	-0.0	-0.0	0.0	-0.0	-0.0	0.0	-0.19779194764671199	-0.0	-0.0	0.0	0.0	-0.0	-0.0	0.0	0.0
Ddx43	-0.78033955450018	-0.0	-0.0	0.0	-0.0	-0.0	0.0	0.0	-0.0	-0.0	-0.0	0.0	0.0	-0.0	0.0	-0.0	-0.0	0.0	-0.0	-0.0	-0.0	0.0	0.0	0.0	-0.0	-0.0	-0.0	0.0	0.0
Ddx46	-0.0	-0.0	-0.0	-0.0	-0.0	-0.0	-0.0	-0.0	-0.0	0.0	0.0	-0.0	-0.0	-0.0	-0.0	0.0	-0.0	-0.0	-0.0	0.0	0.0	-0.0	-0.0	0.8496757876193031	-0.0	0.0	-0.0	-0.0	0.843129091812043
Ddx47	0.251163395008712	-0.0	-0.0	0.0	0.0	0.0	0.0	-0.0	-0.0	0.0	-0.0	-0.0	-0.0	0.0	0.0	-0.0	0.0	-0.0	-0.0	-0.0	0.29113192218705797	-0.0	0.0	0.0	0.0	0.0	-0.0	-0.0	0.0
Ddx5	-0.0	-0.0	-0.0	-0.0	-0.0	-0.0	-0.0	-0.0	-0.0	0.0	0.0	0.0	0.0	-0.0	-0.0	0.0	0.0	-0.0	0.0	0.0	0.0	-0.0	-0.0	0.0	0.0	0.106523316631959	-0.0	0.0	0.0
Ddx52	-0.0	0.0	-0.0	-0.0	0.0	-0.0	-0.0	-0.0	-0.0	-0.0	-0.0	-0.0	-0.0	-0.0	-0.0	0.0	0.0	-0.0	0.0	-0.0	0.0	-0.0	0.0	1.12135783276251	-0.0	-0.0	0.0	0.0	1.1291624413699
Ddx54	0.0	-0.0	0.0	0.0	0.0	0.0	0.0	-0.0	-0.0	-0.0	-0.0	-0.0	-0.0	0.0	0.0	-0.0	0.0	0.0	-0.0	0.0	0.266492960298528	0.0	0.0	0.0	-0.0	-0.0	0.0	0.0	0.0
Ddx55	-0.0	-0.0	-0.0	-0.0	-0.0	0.0	0.0	-0.0	-0.0	-0.0	-0.0	-0.0	0.0	0.0	-0.0	-0.0	0.0	0.0	-0.0	0.0	0.385491489342711	-0.0	-0.0	0.0	0.0	-0.0	0.0	-0.0	0.0
Ddx56	-0.0	0.0	0.0	0.0	0.0	-0.0	-0.0	-0.0	-0.0	-0.0	-0.0	-0.0	0.0	-0.0	-0.0	-0.0	0.0	-0.0	0.0	-0.0	0.259347671382243	0.0	0.0	0.0	0.0	-0.0	0.0	-0.0	0.0
Ddx58	0.44369853819578997	-0.0	-0.0	-0.0	-0.0	0.0	0.0	-0.0	0.0	0.0	0.0	0.0	0.0	-0.0	-1.0824840059585799	0.0	0.0	0.0	0.0	-0.0	-0.0	-0.0	-0.0	1.82251458108392	0.0	0.0	-0.0	0.0	1.8109829186673898
Ddx59	-0.7174011243107259	0.0	0.0	0.0	0.0	-0.0	0.0	-0.0	-0.0	-0.0	-0.0	-0.0	-0.0	-0.0	0.0	0.0	0.0	0.0	0.0	-0.0	-0.0	0.0	0.0	0.0	-0.0	-0.0	-0.0	0.0	0.0
Ddx60	-0.0	0.0	-0.0	-0.0	-0.0	-0.0	0.0	-0.0	0.0	0.0	0.0	-0.0	-0.0	-0.0	-0.0	0.0	-0.0	0.0	0.0	0.0	-0.0	-0.0	-0.0	2.7886679233287595	-0.0	0.0	-0.0	-0.0	2.66097166771465
Deaf1	-0.650511761245409	0.0	0.0	0.0	-0.0	0.0	0.0	-0.0	-0.0	0.0	-0.0	0.0	0.0	-0.0	0.0	0.0	-0.0	-0.0	-0.0	0.0	0.47648165834697404	-0.0	0.0	-0.0	0.0	-0.0	0.0	0.0	-0.0
Deb1	-0.945383329832527	-0.0	-0.0	-0.0	-0.0	0.0	0.0	0.0	-0.0	-0.0	-0.0	0.0	0.0	0.0	-0.0	0.0	0.0	0.0	-0.0	-0.0	1.21259799864525	0.0	0.0	-0.0	0.0	-0.0	-0.0	0.0	-0.0
Decr1	0.673543627345712	-0.0	-0.0	-0.0	0.0	-0.0	0.0	0.0	0.0	-0.0	-0.0	0.0	0.0	-0.0	-0.0	0.0	0.0	-0.0	0.0	-0.0	-0.0	-0.0	0.0	-0.0	-0.0	0.0	-0.0	-0.0	-0.0
Dedd	-0.0	-0.0	0.0	0.0	0.0	-0.0	-0.0	0.0	0.0	-0.0	-0.0	0.0	0.0	-0.0	0.0	-0.0	0.0	-0.0	-0.0	-0.0	-0.29846811131647105	-0.0	-0.0	-0.0	0.0	-0.0	-0.0	0.0	-0.0
Dedd2	-0.6967320094116191	0.0	0.0	0.0	0.0	0.0	-0.0	0.0	-0.0	0.0	-0.0	0.0	0.0	-0.0	-0.0	-0.0	-0.0	0.0	-0.0	0.0	0.42855740586789504	-0.0	-0.0	0.0	0.0	-0.0	-0.0	-0.0	0.0
Def6	1.4944714757756101	-0.0	0.0	0.0	0.0	0.0	0.0	0.0	0.0	-0.0	-0.0	-0.0	0.0	0.0	-0.0	-0.0	0.0	2.18822017745089	-0.0	-0.0	0.0	0.0	0.0	0.0	-0.0	-0.0	0.0	0.0	0.0
Def8	-0.336639653445006	0.0	0.0	0.0	0.0	0.0	-0.0	-0.0	0.0	0.0	0.0	-0.0	0.0	-0.0	0.0	-0.0	0.0	0.0	0.0	-0.0	-0.602360635208525	-0.0	-0.0	0.0	0.0	0.0	0.0	0.0	0.0
Defb1	0.0	-0.0	-0.0	-0.0	0.0	0.0	0.0	0.0	0.0	0.0	-0.0	-0.0	0.0	-0.0	-0.0	0.0	0.0	0.0	0.0	-0.0	-0.0	-0.0	-0.0	0.5592373701955761	-0.0	0.0	-0.0	-0.0	0.559884966444724
Defb12	0.0	-0.0	-0.0	0.0	-0.0	0.0	0.0	-0.0	-0.0	0.0	0.0	-0.0	-0.0	-0.0	0.0	0.0	0.0	0.0	0.0	0.0	0.0	0.0	-0.0	5.869621925838469	0.0	0.0	-0.0	0.0	5.941967188015901
Defb13	0.0	0.0	0.0	0.0	0.0	0.0	0.0	0.0	0.0	0.0	0.0	0.0	-0.0	-0.0	0.0	0.0	0.0	0.0	0.0	0.0	0.0	0.0	0.0	9.28889863595582	0.0	0.0	-0.0	0.0	8.506336481725139
Defb14	0.0	0.0	0.0	0.0	-0.0	-0.0	-0.0	-0.0	-0.0	-0.0	-0.0	0.0	0.0	0.0	0.0	0.0	0.0	0.0	0.0	0.0	0.0	0.0	0.0	1.7155165544889501	0.0	0.0	0.0	0.0	1.71817761911643
Defb15	0.0	0.0	0.0	0.0	0.0	0.0	0.0	-0.0	-0.0	0.0	0.0	0.0	-0.0	0.0	0.0	0.0	0.0	-0.0	-0.0	0.0	0.0	0.0	0.0	6.5242943975357806	-0.0	0.0	-0.0	0.0	6.60080794865751
Defb3	0.0	0.0	0.0	0.0	0.0	0.0	0.0	0.0	0.0	0.0	0.0	0.0	0.0	-0.0	0.0	0.0	0.0	0.0	0.0	0.0	0.0	0.0	0.0	3.1180715495838	0.0	0.0	0.0	0.0	3.30714109309285
Defb35	0.0	0.0	0.0	-0.0	-0.0	0.0	0.0	0.0	0.0	0.0	0.0	0.0	-0.0	0.0	0.0	-0.0	-0.0	0.0	0.0	0.0	0.0	0.0	0.0	4.468247043597629	-0.0	0.0	-0.0	0.0	4.65028205187323
Defb42	0.0	0.0	0.0	-0.0	0.0	0.0	0.0	-0.0	-0.0	0.0	-0.0	-0.0	0.0	0.0	-0.0	-0.0	0.0	3.7836874981807	0.0	-0.0	-0.0	-0.0	-0.0	1.21043570773209	-0.0	-0.0	0.0	-0.0	1.20934894931823
Degs1	-0.25948919778664803	0.0	-0.0	-0.0	0.0	-0.0	0.0	0.0	0.0	0.0	-0.0	0.0	0.0	-0.0	0.0	0.0	0.0	-0.0	0.0	-0.0	-0.0	0.0	0.0	0.665308856379224	-0.0	0.0	-0.0	-0.0	0.6599369357659449
Degs2	-0.0	-0.0	0.0	-0.0	-0.0	0.0	0.0	-0.0	0.0	-0.0	-0.0	0.0	0.0	0.0	0.0	-0.0	0.0	0.0	-0.0	-0.0	0.8945720347590821	0.0	0.0	-0.0	0.0	-0.0	0.0	0.0	-0.0
Dennd1c	0.8247933238034592	0.0	0.0	0.0	0.0	-0.0	-0.0	0.0	0.0	-0.0	-0.0	0.0	0.0	-0.0	-0.0	0.0	0.0	-0.0	-0.0	0.0	1.15745714598517	0.0	0.0	0.0	0.0	-0.0	-0.0	-0.0	0.0
Dennd2a	0.496889867501737	-0.0	-0.0	0.0	0.0	0.0	-0.0	0.0	-0.0	-0.0	0.0	-0.0	-0.0	0.0	-0.0	-0.0	-0.0	0.0	0.0	0.0	-0.0	0.0	-0.0	-0.703653223468985	-0.0	-0.0	0.0	-0.0	-0.7023953553226628
Dennd2c	0.518149332134929	-0.0	-0.0	0.0	0.0	0.0	-0.0	-0.0	0.0	-0.0	0.0	-0.0	-0.0	0.0	-0.0	-0.0	0.0	0.0	0.0	0.0	0.0	0.0	-0.0	0.644863884761958	-0.0	-0.0	-0.0	-0.0	0.646828967336447
Dennd2d	-0.0	-0.0	-0.0	-0.0	0.0	-0.0	-0.0	0.0	0.0	-0.0	0.0	0.0	0.0	-0.0	-0.0	-0.0	-0.0	4.46505779796748	0.0	-0.0	-0.0	-0.0	0.0	0.0	0.0	-0.0	-0.0	-0.0	0.0
Dennd3	1.393772636391	-0.0	-0.0	0.0	-0.0	0.0	0.0	-0.0	-0.0	-0.0	-0.0	-0.0	-0.0	0.0	-0.0	-0.0	0.0	0.0	-0.0	0.0	0.6095296494432951	0.0	-0.0	-0.0	0.0	-0.0	0.0	0.0	-0.0
Dennd4a	-0.0	0.0	0.0	0.0	-0.0	-0.0	-0.0	-0.0	0.0	0.0	0.0	0.0	-0.0	-0.0	0.0	-0.0	0.0	-0.0	-0.205880810695049	0.0	-0.9404447220270858	-0.0	-0.0	0.0	-0.0	0.0	0.0	-0.0	0.0
Dennd4b	-0.292075021589965	-0.0	0.0	-0.0	-0.0	0.0	0.0	-0.0	-0.0	-0.0	-0.0	-0.0	-0.0	0.0	-0.0	-0.0	0.0	-0.0	-0.0	-0.0	0.0	-0.0	-0.0	-0.0	0.0	-0.0	0.0	-0.0	-0.0
Dennd4c	0.0	0.0	-0.0	-0.0	-0.0	-0.0	-0.0	-0.0	-0.0	0.0	0.0	0.0	-0.0	0.0	0.0	-0.0	0.0	0.0	-0.0	-0.0	-0.704558876045413	-0.0	-0.0	1.5738649472451398	-0.0	0.0	-0.0	0.0	1.5444113561668602
Dennd5a	-0.46618502350797	-0.0	-0.0	-0.0	0.0	0.0	0.0	-0.0	0.0	0.0	0.0	0.0	-0.0	0.0	0.0	-0.0	-0.0	-0.0	-0.0	-0.0	-0.73895080737325	-0.0	-0.0	-0.0	0.0	0.0	-0.0	-0.0	-0.0
Dennd5b	-0.5119792340600561	-0.0	0.0	-0.0	-0.0	-0.0	-0.0	0.0	0.0	0.0	0.0	0.0	-0.0	-0.0	-0.0	-0.0	0.0	0.0	-0.261987033963859	0.0	-0.41151723494162895	-0.0	-0.0	0.0	-0.0	0.0	0.0	0.0	0.0
Dennd6b	-0.575476866272661	-0.0	-0.0	0.0	-0.0	-0.0	-0.0	-0.0	-0.0	-0.0	-0.0	0.0	0.0	0.0	-0.0	-0.441484009106424	0.0	-0.0	-0.0	-0.0	0.989875359799866	-0.0	0.0	-0.0	0.0	-0.0	-0.0	-0.0	-0.0
Denr	-0.0	0.0	0.0	-0.0	-0.0	-0.0	0.0	0.0	-0.0	-0.0	-0.0	0.0	0.0	-0.0	-0.0	0.0	0.0	0.0	0.0	-0.0	0.5320320122132299	0.0	0.0	0.576892583873571	-0.0	-0.0	0.0	-0.0	0.618653856327183
Depdc1a	-0.0	0.0	-0.0	0.0	0.0	0.0	0.0	-0.0	0.0	0.0	0.0	-0.0	-0.0	-0.0	0.0	0.0	-0.0	-0.0	0.0	0.0	-0.0	0.0	-0.0	1.1065224600731	-0.0	0.0	-0.0	-0.0	1.05667284951475
Depdc5	-0.31234306024856606	-0.0	-0.0	0.0	0.0	0.0	0.0	-0.0	0.0	0.0	0.0	-0.0	-0.0	-0.0	0.0	0.0	-0.0	-0.0	-0.0	-0.0	-0.28655690181140603	-0.0	-0.0	0.0	-0.0	0.0	0.0	0.0	0.0
Depdc7	1.09437374751302	-0.0	-0.0	-0.0	0.0	-0.0	-0.0	-0.0	0.0	0.0	-0.0	-0.0	0.0	0.0	0.0	0.0	0.0	0.0	-0.0	0.0	0.0	0.0	0.0	0.0	0.0	-0.0	-0.0	-0.0	0.0
Deptor	0.745189266238951	-0.0	-0.0	-0.0	-0.0	-0.0	-0.0	0.0	0.0	-0.0	0.0	0.0	0.0	0.0	-0.0	-0.0	-0.0	0.0	-0.0	-0.0	-0.9073180522232221	-0.0	-0.0	0.0	0.0	0.0	-0.0	-0.0	0.0
Derl1	0.28397054240245895	0.0	-0.0	-0.0	-0.0	-0.0	0.0	0.0	-0.0	0.0	0.0	0.0	0.0	0.0	0.0	0.0	0.0	-0.0	0.0	-0.0	-0.0	-0.0	0.0	-0.0	-0.0	-0.0	-0.0	0.0	-0.0
Derl2	0.0	-0.0	-0.0	-0.0	-0.0	-0.0	-0.0	0.0	0.0	0.0	0.0	0.0	0.0	-0.0	-0.0	0.0	-0.0	-0.0	0.0	0.0	-0.338518412573249	-0.0	0.0	-0.0	0.0	-0.0	-0.0	0.0	-0.0
Des	0.0	-0.0	0.0	-0.0	-0.0	0.0	-0.0	-0.0	-0.0	-0.0	-0.0	0.0	-0.0	0.0	0.0	-0.0	-0.0	5.70854605322449	-0.0	-0.0	0.0	-0.0	0.0	-1.241127649617	-0.0	-0.0	0.0	-0.0	-1.2186222690322401
Desi1	-0.718936906427608	-0.0	-0.0	-0.0	0.0	-0.0	0.0	0.0	0.0	0.0	-0.0	0.0	-0.0	0.0	-0.0	0.0	0.0	0.0	0.0	-0.0	0.0	0.0	0.0	-0.0	0.0	-0.0	-0.0	-0.0	-0.0
Desi2	-0.0	0.0	-0.0	-0.0	-0.0	0.0	-0.0	0.0	-0.0	0.0	0.0	0.0	0.0	0.0	-0.0	-0.0	0.0	0.0	-0.0	0.0	-0.5764155812113161	-0.0	-0.0	0.0	0.0	-0.0	0.0	0.0	0.0
Dexi	-0.0	-0.0	-0.0	-0.0	-0.0	0.0	0.0	0.0	0.0	0.0	-0.0	0.0	0.0	-0.0	0.0	0.0	0.0	-0.0	-0.0	-0.0	0.527560235088674	-0.0	0.0	-0.0	-0.0	-0.0	0.0	-0.0	-0.0
Dffa	-0.0	-0.0	-0.0	0.0	0.0	0.0	0.0	0.0	0.0	-0.0	0.0	0.0	-0.0	0.0	-0.0	-0.0	0.0	0.0	-0.0	-0.0	-0.6776389050991171	-0.0	-0.0	0.0	-0.0	-0.0	-0.0	0.0	0.0
Dffb	0.0	-0.0	-0.0	0.0	-0.0	-0.0	0.0	-0.0	-0.0	-0.0	-0.0	0.0	0.0	0.0	-0.0	0.0	-0.0	-0.0	-0.0	-0.0	0.744940614777139	-0.0	0.0	0.0	0.0	-0.0	0.0	-0.0	0.0
Dfna5	-0.424406284668442	-0.0	0.0	-0.0	-0.0	-0.0	0.0	0.0	0.0	-0.0	0.0	0.0	0.0	0.0	0.0	-0.0	-0.0	-0.0	0.0	-0.0	0.667540865742473	0.0	0.0	0.0	-0.0	-0.0	-0.0	-0.0	0.0
Dgat1	0.0	-0.0	0.0	0.0	-0.0	0.0	0.0	-0.0	-0.0	-0.0	-0.0	0.0	0.0	-0.0	-0.0	-0.0	0.0	-0.0	0.0	-0.0	0.846495153300388	-0.0	0.0	-0.0	0.0	-0.0	0.0	0.0	-0.0
Dgat2l6	-0.0	-0.0	-0.0	-0.0	0.0	0.0	-0.0	0.0	-0.0	-0.0	0.0	0.0	-0.0	-0.0	-0.0	0.0	-0.0	4.793079589209929	-0.0	0.0	0.0	0.0	-0.0	-0.0	0.0	0.0	0.0	-0.0	-0.0
Dgcr14	-0.3437676549703039	0.0	0.0	0.0	-0.0	0.0	-0.0	-0.0	-0.0	-0.0	-0.0	-0.0	0.0	0.0	0.0	-0.0	-0.0	-0.0	-0.0	0.0	0.306888469427996	-0.0	0.0	0.0	0.0	-0.0	-0.0	0.0	0.0
Dgcr2	-0.301717054852128	0.0	0.0	0.0	0.0	0.0	-0.0	-0.0	-0.0	0.0	0.0	-0.0	-0.0	0.0	0.0	-0.0	-0.0	-0.0	0.0	-0.0	-0.269673270812238	-0.0	-0.0	-0.0	0.0	-0.0	-0.0	0.0	-0.0
Dgcr6	-0.0	0.0	0.0	0.0	-0.0	0.0	0.0	0.0	-0.0	-0.0	-0.0	0.0	0.0	0.0	-0.0	0.0	0.0	0.0	-0.0	0.0	1.45333691465936	0.0	0.0	-0.0	0.0	-0.19662427286872503	-0.0	0.0	-0.0
Dgka	-0.0	-0.0	-0.0	-0.0	-0.0	0.0	0.0	-0.0	0.0	0.0	-0.0	-0.0	-0.0	0.0	-0.0	0.0	0.0	0.0	0.0	0.0	1.14443679058523	0.0	-0.0	0.0	0.0	-0.0	0.0	-0.0	0.0
Dgkb	-1.60998874380375	-0.0	-0.0	0.0	-0.0	-0.0	-0.0	0.0	0.0	-0.0	0.0	0.0	-0.0	0.0	0.0	-0.0	0.0	-0.0	0.0	0.621672368216717	-2.0455903552050803	0.0	-0.0	-0.0	-0.0	0.28494314908899104	0.0	0.0	-0.0
Dgkd	0.0	0.0	-0.0	0.0	0.0	0.0	-0.0	-0.0	-0.0	-0.0	0.0	-0.0	-0.0	-0.0	-0.0	-0.0	0.0	-0.0	-0.21292708731248497	0.0	-0.0	-0.0	-0.0	-0.0	0.0	0.0	0.0	0.0	-0.0
Dgke	0.0	0.0	-0.0	-0.0	-0.0	-0.0	-0.0	0.0	-0.0	-0.0	0.0	0.0	-0.0	0.0	-0.0	-0.0	0.0	0.0	-0.0	0.0	-0.336907455300152	-0.0	-0.0	0.0	-0.0	-0.0	0.0	0.0	0.0
Dgkg	-1.3665160918716202	0.0	0.0	-0.0	0.0	0.0	-0.0	-0.0	-0.0	0.0	0.0	-0.0	-0.0	-0.0	-0.0	0.0	0.0	0.0	-0.0	0.0	-2.5358746879936698	-0.0	-0.0	0.0	0.0	0.29229575707331895	-0.0	0.0	0.0
Dgkh	-0.0	0.0	0.0	0.0	-0.0	0.0	0.0	-0.0	0.0	0.0	0.0	0.0	-0.0	-0.0	-0.0	-0.0	0.0	0.0	0.0	0.0	-1.33965736922358	0.0	-0.0	0.0	0.0	0.0	0.0	0.0	0.0
Dgki	-0.39220820019247293	0.0	0.0	0.0	-0.0	-0.0	0.0	-0.0	0.0	0.0	0.0	0.0	-0.0	-0.0	-0.0	-0.0	-0.0	0.0	0.0	0.0	-1.2059738016610901	0.0	-0.0	-0.0	-0.0	0.0	-0.0	-0.0	-0.0
Dgkk	-0.9190584782663821	0.0	0.0	0.0	0.0	0.0	-0.0	0.0	0.0	0.0	0.0	-0.0	0.0	-0.0	0.0	-0.0	0.0	0.0	2.86118220207637	-0.0	0.0	0.0	0.0	0.0	-0.0	0.0	-0.0	0.0	0.0
Dgkq	-0.0	-0.0	-0.0	0.0	0.0	0.0	0.0	-0.0	0.0	-0.0	0.0	-0.0	0.0	-0.0	-0.0	-0.0	0.0	-0.0	-0.0	-0.0	-1.28003668146463	-0.0	-0.0	0.9092879258176899	0.0	-0.0	-0.0	0.0	0.9263840344770871
Dgkz	0.0	-0.0	-0.0	0.0	0.0	0.0	0.0	-0.0	-0.0	-0.0	-0.0	-0.0	-0.0	0.0	0.0	-0.0	0.0	-0.0	-0.0	0.0	0.0	-0.0	-0.0	-0.0	0.0	-0.15128812285058402	0.0	0.14846698651558302	-0.0
Dguok	0.0	0.0	-0.0	-0.0	0.0	-0.0	-0.0	-0.0	-0.0	-0.0	-0.0	-0.0	-0.0	-0.0	0.0	0.0	0.0	0.0	0.0	0.0	-0.0	-0.0	0.0	-0.0	-0.0	-0.37442540356182596	0.0	0.0	-0.0
Dhcr24	-1.16540192917606	0.0	0.0	0.0	0.0	0.0	0.0	0.0	0.0	0.0	0.0	0.0	0.0	0.0	-0.0	0.0	0.0	-0.0	-0.0	-0.0	-0.593572681735497	-0.0	-0.0	-0.0	-0.0	-0.0	-0.0	-0.0	-0.0
Dhcr7	-0.9187970404761171	0.0	0.0	0.0	0.0	0.0	0.0	-0.0	0.0	0.0	-0.0	-0.0	0.0	-0.0	-0.0	0.0	0.0	0.0	0.0	-0.0	0.0	0.0	0.0	0.0	-0.0	-0.0	0.0	-0.0	0.0
Dhdds	-0.372051821167907	-0.0	-0.0	0.0	0.0	-0.0	-0.0	0.0	0.0	-0.0	-0.0	0.0	-0.0	0.0	0.0	0.0	-0.0	0.0	-0.0	-0.0	0.224956053333765	0.0	0.0	-0.0	0.0	-0.0	0.0	0.0	-0.0
Dhfr	0.0	-0.0	-0.0	-0.0	-0.0	0.0	-0.0	0.0	0.0	0.0	-0.0	-0.0	-0.0	0.0	0.0	0.0	-0.0	-0.5820247420697371	-0.0	-0.0	0.539564478049983	0.0	0.0	0.0	-0.0	-0.0	-0.0	-0.0	0.0
Dhh	2.51164605788775	0.0	-0.0	0.0	-0.0	-0.0	0.0	-0.0	0.0	-0.0	-0.0	0.0	-0.0	0.0	0.0	-0.0	-0.0	0.0	-0.0	-0.0	-0.0	0.0	-0.0	-0.0	0.0	0.0	0.0	-0.0	-0.0
Dhps	-0.60282852505973	0.0	-0.0	0.0	0.0	0.0	0.0	0.0	0.0	-0.0	-0.0	0.0	0.0	0.0	0.0	-0.0	0.0	0.0	0.0	-0.0	0.46643426242230995	0.0	0.0	-0.0	0.0	-0.0	-0.0	-0.0	-0.0
Dhrs1	-0.0	0.0	0.0	0.0	-0.0	0.0	0.0	0.0	0.0	-0.0	-0.0	0.0	0.0	-0.0	-0.0	0.0	0.0	-0.0	0.0	-0.0	-0.39027215567525103	-0.0	0.0	-0.0	0.0	0.0	-0.0	-0.0	-0.0
Dhrs13	-1.5813907543411	-0.0	0.0	-0.0	0.0	-0.0	-0.0	0.0	-0.0	0.0	0.0	0.0	0.0	-0.0	0.0	0.0	0.0	0.0	0.8269708917227191	-0.0	0.649187757217549	-0.0	0.0	-0.0	0.0	-0.268126318276535	0.0	0.0	-0.0
Dhrs2	-0.0	-0.0	-0.0	0.0	-0.0	0.0	0.0	-0.0	-0.0	0.0	0.0	0.0	0.0	-0.0	0.0	0.0	-0.0	0.0	0.0	-0.0	0.0	-0.0	0.0	-3.2058330328539903	0.0	-0.0	0.0	-0.0	-0.0
Dhrs3	0.9051846080945791	-0.0	0.0	0.0	0.0	-0.0	-0.0	-0.0	-0.0	-0.0	-0.0	0.0	0.0	0.0	-0.0	0.0	0.0	0.0	0.0	0.0	0.0	0.0	0.0	-0.0	0.0	-0.0	0.0	-0.0	-0.0
Dhrs4	1.3131899151663	0.0	-0.0	0.0	0.0	0.0	0.0	0.0	0.0	0.0	-0.0	0.0	0.0	-0.0	-0.0	0.0	0.0	-0.0	0.0	0.0	-0.0	-0.0	0.0	-0.0	-0.0	0.0	0.0	0.0	-0.0
Dhrs7	0.629351341639255	0.0	0.0	0.0	-0.0	-0.0	0.0	-0.0	0.0	-0.0	-0.0	0.0	0.0	0.0	-1.33082718732934	0.0	0.0	0.0	0.0	-0.0	-0.0	-0.0	0.0	0.0	-0.0	0.0	-0.0	0.0	0.0
Dhrs7b	-0.0	-0.0	0.0	0.0	0.0	0.0	0.0	-0.0	-0.0	-0.0	-0.0	-0.0	-0.0	0.0	0.0	0.0	0.0	0.0	-0.0	0.0	0.5731635201330129	0.0	0.0	-0.0	0.0	0.0	-0.0	-0.0	-0.0
Dhrs7c	0.0	0.0	0.0	-0.0	0.0	0.0	0.0	0.0	0.0	-0.0	-0.0	0.0	-0.0	0.0	0.0	0.0	0.0	0.0	-0.0	0.0	0.0	0.0	-0.0	-0.9547134466887759	0.0	0.0	0.0	0.0	-0.953607921236802
Dhrs9	0.0	-0.0	-0.0	-0.0	-0.0	-0.0	0.0	-0.0	-0.0	0.0	0.0	0.0	0.0	-0.0	-0.0	-0.0	0.0	2.3973681580527497	-0.0	0.0	-0.0	0.0	-0.0	1.5431952421850401	0.0	0.0	0.0	0.0	1.55914510030027
Dhtkd1	-0.0	0.0	-0.0	-0.0	0.0	0.0	0.0	0.0	0.0	0.0	0.0	-0.0	0.0	-0.0	-1.3895279672637	-0.0	-0.0	0.0	0.0	-0.0	-0.0	-0.0	-0.0	4.19796501108474	0.0	0.0	-0.0	-0.0	4.2777058268343
Dhx15	0.0	-0.0	-0.0	-0.0	0.0	-0.0	-0.0	-0.0	-0.0	0.0	0.0	0.0	-0.0	0.0	0.0	0.0	-0.0	-0.0	-0.0	0.0	-1.14738974189399	-0.0	-0.0	0.0	-0.0	0.18594098196503098	0.0	-0.0	0.0
Dhx16	0.0	-0.0	-0.0	0.0	-0.0	0.0	0.0	0.0	-0.0	0.0	-0.0	0.0	-0.0	0.0	-0.0	-0.0	0.0	0.0	-0.0	0.0	0.386208738018984	-0.0	0.0	0.0	-0.0	-0.0	-0.0	-0.0	0.0
Dhx29	-0.3788047579006379	0.0	-0.0	0.0	0.0	-0.0	-0.0	0.0	0.0	-0.0	0.0	-0.0	0.0	-0.0	0.0	0.0	-0.0	0.0	-0.0	0.0	-0.7802260560297309	-0.0	-0.0	0.0	-0.0	0.0	0.0	0.0	0.58697552976237
Dhx30	-0.0	-0.0	0.0	0.0	0.0	0.0	0.0	-0.0	-0.0	-0.0	0.0	-0.0	-0.0	-0.0	-0.0	-0.0	0.0	-0.0	-0.0	0.0	0.240106066872165	-0.0	-0.0	0.0	0.0	0.0	0.0	0.0	0.0
Dhx32	-0.0	0.0	0.0	0.0	0.0	-0.0	0.0	-0.0	-0.0	0.0	0.0	0.0	0.0	-0.0	1.24215171604439	-0.0	0.0	-0.0	0.0	0.0	-0.3748739760187	0.0	0.0	0.0	0.0	-0.0	0.0	0.0	0.0
Dhx34	-0.0	-0.0	-0.0	0.0	0.0	0.0	0.0	-0.0	-0.0	-0.0	-0.0	-0.0	-0.0	-0.0	0.0	-0.0	0.0	0.0	-0.0	-0.0	0.7924157895465709	-0.0	0.0	0.0	-0.0	-0.342917464976804	0.0	-0.0	0.0
Dhx35	-0.0	-0.0	-0.0	0.0	0.0	0.0	0.0	-0.0	0.0	-0.0	0.0	-0.0	0.0	-0.0	-0.0	-0.0	-0.0	-0.0	0.0	-0.0	0.636525158242777	-0.0	-0.0	0.0	0.0	0.0	-0.0	-0.0	0.0
Dhx36	-0.435635390806664	0.0	-0.0	-0.0	0.0	-0.0	-0.0	-0.0	-0.0	0.0	0.0	0.0	0.0	-0.0	0.0	0.0	0.0	-0.0	0.0	-0.0	-0.354901769607299	-0.0	-0.0	0.0	-0.0	0.13841976922961802	0.0	0.0	0.0
Dhx37	-0.6695865438850489	-0.0	0.0	0.0	-0.0	0.0	0.0	-0.0	-0.0	0.0	-0.0	-0.0	0.0	0.0	0.0	-0.0	-0.0	0.0	0.0	-0.0	0.386009761427183	-0.0	0.0	0.0	-0.0	-0.0	-0.0	0.0	0.0
Dhx58	0.0	-0.0	-0.0	-0.0	0.0	0.0	0.0	0.0	-0.0	-0.0	0.0	0.0	0.0	-0.0	0.0	0.0	0.0	0.0	-0.0	-0.0	0.0	-0.0	0.0	2.89143168488066	-0.0	0.0	0.0	0.0	2.9086060378713
Dhx8	0.0	-0.0	-0.0	-0.0	0.0	0.0	0.0	-0.0	-0.0	-0.0	0.0	-0.0	-0.0	-0.0	0.0	-0.0	-0.0	-0.0	-0.0	0.0	-0.535524503578339	-0.0	-0.0	0.0	-0.0	0.0	-0.0	0.0	0.0
Dhx9	0.0	0.0	0.0	-0.0	0.0	-0.0	-0.0	-0.0	-0.0	0.0	0.0	-0.0	-0.0	0.0	0.0	0.0	-0.0	0.0	0.0	-0.0	-0.875275548219166	-0.0	-0.0	0.725697745939198	-0.0	0.34456054125389596	-0.0	0.0	0.7193054491048521
Diablo	0.0	-0.0	0.0	-0.0	0.0	0.0	-0.0	-0.0	0.0	-0.0	-0.0	-0.0	0.0	0.0	0.0	0.0	-0.0	0.0	0.0	-0.0	0.528047867181353	-0.0	0.0	0.0	-0.0	-0.0	-0.0	-0.0	0.0
Diaph2	0.766863389615618	-0.0	0.0	0.0	-0.0	-0.0	-0.0	0.0	-0.0	0.0	0.0	0.0	-0.0	-0.0	-0.0	-0.0	0.0	-0.0	-0.0	0.0	-1.10133918336983	0.0	-0.0	0.0	0.0	0.0	0.0	-0.0	0.0
Diaph3	-0.0	0.0	0.0	-0.0	-0.0	-0.0	0.0	0.0	0.0	-0.0	0.0	0.0	0.0	-0.0	0.0	0.0	-0.0	-0.0	0.0	0.0	0.0	0.0	-0.0	2.61823977357702	0.0	-0.0	-0.0	-0.0	2.61771031482089
Dicer1	-0.0	-0.0	-0.0	-0.0	-0.0	-0.0	-0.0	-0.0	-0.0	0.0	0.0	-0.0	-0.0	-0.0	0.0	-0.0	-0.0	-0.0	-0.0	0.0	-0.25732266987103697	-0.0	-0.0	0.0	0.0	0.0	-0.0	-0.0	0.0
Dido1	-0.0	-0.0	-0.0	0.0	0.0	-0.0	-0.0	-0.0	-0.0	0.0	0.0	-0.0	-0.0	0.0	-0.0	-0.0	-0.0	-0.0	-0.0	-0.0	-0.6937008655875839	-0.0	-0.0	0.0	0.0	0.0	-0.0	-0.0	0.0
Diexf	-0.36913850390784897	-0.0	-0.0	0.0	0.0	-0.0	0.0	0.0	-0.0	0.0	-0.0	0.0	-0.0	0.0	0.0	-0.0	0.0	0.0	-0.0	0.0	0.0	0.0	-0.0	0.0	-0.0	-0.0	-0.0	0.0	0.0
Dimt1	-0.0	-0.0	-0.0	-0.0	-0.0	-0.0	-0.0	0.0	-0.0	0.0	-0.0	0.0	0.0	0.0	0.0	0.0	-0.0	-0.0	0.0	0.0	0.917753591547473	0.0	0.0	0.0	-0.0	-0.0	0.0	0.0	0.0
Dio2	0.0	-0.0	-0.0	-0.0	-0.0	-0.0	-0.0	0.0	-0.0	-0.0	0.0	0.0	-0.0	0.0	-0.0	-0.0	-0.0	0.0	-0.49261798595522394	0.0	-0.8344982476058801	-0.0	-0.0	2.25106927417097	0.0	0.0	-0.0	0.38926926751690905	2.26350982263694
Dio3	6.528556104265599	-0.0	-0.0	0.0	-0.0	0.0	-0.0	-0.0	-0.0	0.0	0.0	-0.0	-0.0	-0.0	-0.0	-0.0	-0.0	0.0	-0.0	0.0	0.0	0.0	0.0	-0.867728625471068	-0.0	-0.0	-0.0	0.0	-0.8463090415946289
Dip2a	-0.563340680090111	-0.0	-0.0	-0.0	0.0	0.0	0.0	-0.0	0.0	0.0	0.0	-0.0	-0.0	-0.0	0.0	0.0	0.0	-0.0	-0.0	-0.0	-0.7070128234386441	-0.0	-0.0	0.0	0.0	0.0	-0.0	-0.0	0.0
Dip2b	0.185528741386255	-0.0	0.0	0.0	0.0	-0.0	-0.0	-0.0	0.0	-0.0	0.0	0.0	-0.0	0.0	-0.0	-0.0	0.0	-0.0	-0.282216473311524	-0.0	-0.585871849773506	-0.0	-0.0	0.0	0.0	-0.0	-0.0	-0.0	0.0
Dip2c	-0.4702248225918571	0.0	0.0	0.0	0.0	-0.0	-0.0	-0.0	0.0	0.0	0.0	0.0	-0.0	-0.0	0.0	-0.0	0.0	-0.0	-0.0	0.0	-1.00056790910007	-0.0	-0.0	0.0	0.0	0.0	0.0	0.0	0.0
Diras1	-0.0	0.0	0.0	0.0	0.0	0.0	0.0	0.0	0.0	0.0	-0.0	0.0	0.0	-0.0	0.0	-0.0	-0.0	0.0	-0.0	-0.0	-0.660678011773944	-0.0	0.0	-0.0	0.0	0.0	-0.0	-0.0	-0.0
Diras2	-1.66882871006638	0.0	0.0	0.0	0.0	-0.0	0.0	-0.0	-0.0	-0.0	-0.0	0.0	-0.0	0.0	0.0	-0.0	0.0	-0.0	-0.4594924790985949	0.0	-0.885528881465597	-0.0	-0.0	-0.796443069781722	-0.0	-0.0	-0.0	-0.0	-0.0
Dirc2	-0.830784977343047	0.0	0.0	-0.0	-0.0	0.0	0.0	-0.0	-0.0	-0.0	-0.0	-0.0	0.0	-0.0	0.0	0.0	-0.0	0.0	-0.0	-0.0	-0.28554038045116903	0.0	-0.0	-0.6363549347664671	-0.0	-0.0	-0.0	-0.0	-0.7338856332097751
Dis3	-0.0	-0.0	-0.0	-0.0	-0.0	-0.0	-0.0	-0.0	0.0	0.0	0.0	0.0	-0.0	-0.0	0.0	-0.0	-0.0	0.0	-0.0	-0.0	-0.640109608456581	0.0	-0.0	0.807769812360586	-0.0	0.0	-0.0	0.0	0.811464244273825
Dis3l	-0.45075808886590296	-0.0	0.0	-0.0	0.0	-0.0	0.0	-0.0	-0.0	0.0	0.0	0.0	0.0	-0.0	0.0	0.0	-0.0	0.0	0.0	-0.0	0.49965828863347606	-0.0	0.0	0.0	0.0	0.0	0.0	-0.0	0.0
Disp1	0.526070413877347	-0.0	-0.0	0.0	0.0	0.0	0.0	0.0	0.0	-0.0	0.0	-0.0	0.0	-0.0	0.0	-0.0	0.0	0.0	-0.0	-0.0	0.0	0.0	0.0	-0.0	-0.0	0.0	0.0	0.0	-0.0
Disp2	-1.8762397670603401	-0.0	0.0	0.0	0.0	0.0	-0.0	-0.0	0.0	0.0	0.0	-0.0	0.0	-0.0	0.0	-0.0	-0.0	0.0	0.0	-0.0	-0.0	0.0	0.0	-0.0	0.0	0.0	0.0	0.0	-0.0
Dixdc1	0.0	-0.0	-0.0	-0.0	-0.0	-0.0	-0.0	0.0	-0.0	0.0	0.0	0.0	-0.0	-0.0	-0.0	0.0	0.0	-0.0	0.0	-0.0	-0.41074249405270596	-0.0	-0.0	-0.0	0.0	0.0	-0.0	0.0	-0.0
Dkc1	-0.0	0.0	0.0	-0.0	0.0	-0.0	-0.0	-0.0	-0.0	0.0	-0.0	0.0	-0.0	-0.0	-0.0	0.0	-0.0	-0.0	-0.0	-0.0	-0.43899431903445507	-0.0	-0.0	1.04827176649855	0.0	0.0	-0.0	0.0	1.00978489196406
Dkk3	3.50912589880498	0.0	0.0	0.0	-0.0	0.0	-0.0	-0.0	0.0	-0.0	-0.0	-0.0	-1.57951212548998	0.0	0.0	-0.0	-0.0	-0.0	-0.593930527168302	0.0	-0.5336932394609529	0.0	-0.0	-0.0	0.0	0.0	-0.0	0.0	-0.0
Dkk4	-0.0	-0.0	-0.0	-0.0	-0.0	-0.0	0.0	-0.0	0.0	0.0	-0.0	0.0	0.0	-0.0	0.0	-0.0	0.0	3.3608671471340696	-0.0	0.0	0.0	-0.0	0.0	-0.0	-0.0	0.0	-0.0	0.0	-0.0
Dkkl1	0.0	0.0	0.0	0.0	-0.0	-0.0	0.0	-0.0	-0.0	-0.0	-0.0	-0.0	-0.0	-0.0	-0.0	-0.0	-0.0	4.30113149915974	-3.50748278589693	0.0	-1.8453616746373303	0.0	0.0	-0.7098670647287301	-0.0	-0.0	0.0	-0.0	-0.6782662844152321
Dlc1	1.8150208406905601	-0.0	0.0	-0.0	0.0	-0.0	-0.0	-0.0	-0.0	0.0	0.0	0.0	0.0	0.0	-0.9138619328633979	0.0	0.0	3.64212866632542	-0.0	0.0	-0.756860446094979	-0.0	-0.0	-0.0	0.0	0.0	0.0	-0.0	-0.0
Dlec1	-0.0	-0.0	-0.0	-0.0	0.0	0.0	0.0	0.0	0.0	0.0	-0.0	-0.0	0.0	-0.0	-0.0	0.0	-0.0	0.0	0.0	0.0	0.5901676596742801	0.0	0.0	-0.0	-0.0	0.0	-0.0	-0.0	-0.0
Dleu7	-1.9969988672922798	0.0	0.0	0.0	0.0	0.0	-0.0	0.0	0.0	-0.0	-0.0	0.0	0.0	-0.0	-0.0	0.0	-0.0	-0.0	-0.0	-0.0	0.752683042899307	0.0	0.0	0.0	-0.0	0.0	-0.0	-0.0	0.0
Dlg1	0.669018494289902	-0.0	-0.0	-0.0	-0.0	-0.0	0.0	-0.0	-0.0	-0.0	0.0	0.0	0.0	-0.0	-0.0	-0.0	0.0	0.0	-0.543491261348842	0.0	-0.42336085612204605	-0.0	-0.0	0.0	0.0	0.0	-0.0	-0.0	0.0
Dlg2	-1.45556885736734	0.0	0.0	-0.0	0.0	-0.0	-0.0	-0.0	-0.0	-0.0	0.0	0.0	-0.0	-0.0	0.0	-0.0	0.0	0.0	-0.26138395194542396	0.0	-1.07056267837627	-0.0	-0.0	0.0	-0.0	0.0	0.0	0.0	0.0
Dlg3	-0.660860783295662	-0.0	0.0	0.0	0.0	0.0	0.0	-0.0	-0.0	0.0	0.0	-0.0	-0.0	0.0	-0.0	-0.0	0.0	-0.0	-0.0	0.0	0.0	0.0	-0.0	0.0	0.0	-0.0	0.0	0.0	0.0
Dlg4	-0.402957789337079	-0.0	0.0	0.0	0.0	0.0	0.0	0.0	-0.0	-0.0	0.0	0.0	-0.0	-0.0	0.0	-0.0	0.0	0.0	-0.0	0.0	0.0	0.0	-0.0	-0.0	0.0	-0.0	0.0	0.0	-0.0
Dlg5	0.35642232560543896	-0.0	-0.0	0.0	-0.0	0.0	-0.0	-0.0	0.0	0.0	0.0	-0.0	-0.0	0.0	-0.0	-0.0	0.0	-0.0	0.0	-0.0	-0.352997246357064	-0.0	-0.0	-0.0	0.0	0.0	0.0	0.0	-0.0
Dlgap1	-1.27183798612367	0.0	0.0	-0.0	0.0	-0.0	-0.0	-0.0	-0.0	-0.0	0.0	-0.0	-0.0	-0.0	-0.0	0.0	-0.0	0.0	-0.26379369614015097	0.0	-0.0	0.0	-0.0	-0.0	-0.0	0.0	0.0	0.0	-0.0
Dlgap2	-1.23379960277251	0.0	0.0	-0.0	0.0	-0.0	-0.0	0.0	0.0	-0.0	0.0	0.0	-0.0	0.0	0.0	-0.0	0.0	0.0	-0.453551325342801	0.0	-1.65186634269187	0.0	-0.0	7.01113096528643	0.0	0.0	0.0	0.0	7.16424048887228
Dlgap3	-0.0	-0.0	-0.0	0.0	0.0	-0.0	-0.0	-0.0	-0.0	-0.0	0.0	0.0	-0.0	-0.0	3.84015008456294	-0.0	-0.0	0.0	-0.241136752353477	0.0	-0.528390302794035	0.0	0.0	-0.0	-0.0	-0.0	0.0	-0.0	-0.0
Dlgap4	-0.33227790820172803	-0.0	-0.0	0.0	0.0	-0.0	-0.0	-0.0	-0.0	-0.0	-0.0	-0.0	-0.0	0.0	0.0	-0.0	0.0	-0.0	-0.0	0.0	0.0	0.0	-0.0	-0.0	0.0	-0.0	0.0	-0.0	-0.0
Dlgap5	0.0	0.0	0.0	-0.0	-0.0	0.0	0.0	0.0	0.0	0.0	-0.0	-0.0	-0.0	-0.0	0.0	0.0	-0.0	-0.0	0.0	0.0	-0.0	0.0	-0.0	1.12809263567999	-0.0	0.0	-0.0	-0.0	1.1480359469736399
Dlk1	3.34755269932558	-0.0	-0.0	0.0	0.0	0.0	0.0	0.0	0.0	0.0	0.0	-0.0	0.0	-0.0	0.0	-0.0	-0.0	0.0	1.3846143123297199	-0.0	1.96112498576742	0.0	0.0	-0.0	-0.0	-0.0	0.0	0.0	-0.0
Dlk2	-2.06325982258739	-0.0	-0.0	0.0	0.0	0.0	0.0	-0.0	0.0	-0.0	-0.0	-0.0	-0.0	0.0	0.0	0.0	-0.0	0.0	-0.600759258546119	0.0	1.07355457354659	0.0	0.0	-0.0	0.0	-0.0	0.0	-0.0	-0.0
Dll1	-0.6536968967117031	-0.0	-0.0	0.0	-0.0	-0.0	-0.0	-0.0	0.0	0.0	0.0	-0.0	0.0	0.0	0.0	-0.0	-0.0	-0.0	0.0	-0.0	-0.0	-0.0	-0.0	-0.0	0.0	0.0	-0.0	0.0	-0.0
Dll3	-0.44308270467471206	-0.0	0.0	-0.0	-0.0	-0.0	-0.0	0.0	0.0	0.0	0.0	0.0	0.0	0.0	0.0	0.0	-0.0	-0.0	-0.0	-0.0	0.0	0.0	0.0	-0.0	-0.0	-0.0	-0.0	-0.0	-0.0
Dll4	3.25151249585842	-0.0	-0.0	0.0	0.0	0.0	0.0	0.0	-0.0	0.0	0.0	0.0	0.0	0.0	-0.0	-0.0	0.0	0.0	-0.0	0.0	0.0	-0.0	0.0	-0.0	0.0	0.0	0.0	-0.0	-0.0
Dlst	0.0	-0.0	0.0	-0.0	0.0	0.0	0.0	0.0	0.0	-0.0	-0.0	0.0	0.0	-0.0	-0.0	0.0	0.0	-0.0	-0.0	-0.0	0.308403261306612	-0.0	0.0	-0.0	0.0	-0.0	-0.0	0.0	-0.0
Dlx1	2.32114013748158	0.0	0.0	0.0	0.0	0.0	-0.0	-0.0	-0.0	-0.0	-0.0	-0.0	0.0	0.0	0.0	0.0	-0.0	-0.0	-0.333191655124031	0.0	0.0	0.0	-0.0	-0.0	0.0	0.0	0.0	-0.0	-0.0
Dlx2	4.3915854318748	0.0	0.0	0.0	0.0	0.0	-0.0	-0.0	-0.0	-0.0	0.0	-0.0	0.0	0.0	0.0	0.0	-0.0	-0.0	-0.0	0.0	0.9082851074541071	0.0	-0.0	-0.731319611308532	0.0	0.0	0.0	-0.0	-0.7091819223625501
Dlx5	3.8562602973217404	-0.0	0.0	0.0	0.0	-0.0	-0.0	-0.0	0.0	0.0	0.0	0.0	0.0	-0.0	0.0	-0.0	-0.0	-0.0	-0.0	0.0	0.6922814714375288	0.0	-0.0	0.0	0.0	0.0	0.0	-0.0	0.0
Dlx6	0.7711252834593258	0.0	0.0	0.0	0.0	-0.0	-0.0	-0.0	0.0	0.0	0.0	0.0	0.0	-0.0	-0.0	-0.0	-0.0	0.0	-0.0	0.0	1.13025899556178	0.0	0.0	-0.0	-0.0	0.0	-0.0	0.0	-0.0
Dmap1	-0.0	0.0	-0.0	0.0	0.0	0.0	0.0	-0.0	-0.0	-0.0	-0.0	-0.0	0.0	-0.0	0.0	-0.0	0.0	0.0	-0.0	-0.0	0.972390352103287	0.0	0.0	0.0	-0.0	-0.0	0.0	0.0	0.0
Dmbx1	0.0	-0.0	-0.0	-0.0	-0.0	-0.0	0.0	-0.0	0.0	-0.0	0.0	0.0	0.0	-0.0	-0.0	0.0	0.0	3.78851750773601	2.58516635501579	-3.0095321492841	-2.73474127795619	0.0	0.0	-0.0	-0.0	-0.0	-0.0	0.0	-0.0
Dmc1	-0.0	-0.0	-0.0	0.0	-0.0	-0.0	0.0	-0.0	-0.0	0.0	0.0	-0.0	0.0	-0.0	-0.0	-0.0	-0.0	0.0	0.0	-0.0	1.1694847331568898	-0.0	0.0	0.0	-0.0	0.0	-0.0	-0.0	0.0
Dmd	-1.02737680044628	0.0	-0.0	-0.0	-0.0	-0.0	-0.0	-0.0	0.0	0.0	0.0	0.0	-0.0	0.0	0.0	-0.0	0.0	0.0	-0.0	0.0	-0.662414111203675	0.0	-0.0	-0.0	-0.0	0.0	0.0	0.0	-0.0
Dmgdh	-0.0	0.0	-0.0	0.0	-0.0	-0.0	-0.0	-0.0	0.0	-0.0	-0.0	0.0	-0.0	0.0	-0.0	0.0	0.0	3.75573946810912	0.0	0.0	0.0	0.0	-0.0	-0.0	-0.0	0.0	-0.0	0.0	-0.0
Dmkn	0.0	-0.0	-0.0	0.0	0.0	0.0	0.0	0.0	0.0	0.0	0.0	-0.0	0.0	0.0	0.0	0.0	0.0	0.0	0.0	-0.0	1.38560961087578	0.0	0.0	0.5512514059192709	0.0	-0.0	-0.0	0.0	0.548360930946997
Dmp1	0.0	-0.0	-0.0	0.0	-0.0	0.0	0.0	0.0	0.0	-0.0	0.0	0.0	0.0	-0.0	-0.0	0.0	0.0	0.0	0.0	0.0	-1.02756288543394	-0.0	-0.0	-0.0	0.0	0.0	-0.0	-0.0	-0.0
Dmpk	0.0	-0.0	-0.0	-0.0	0.0	0.0	0.0	-0.0	-0.0	0.0	-0.0	0.0	-0.0	-0.0	0.0	-0.0	0.0	0.0	-0.0	0.0	1.18402974141141	0.0	-0.0	-0.905797548631533	0.0	-0.0	-0.0	0.0	-0.888481683636062
Dmrt1	-0.0	0.0	0.0	0.0	0.0	0.0	0.0	0.0	-0.0	0.0	0.0	-0.0	0.0	-0.0	7.28321826981003	-0.0	0.0	3.5959650386285196	-0.0	-0.0	0.0	-0.0	0.0	0.0	0.0	0.0	-0.0	-0.0	0.0
Dmrt2	-0.0	0.0	0.0	-0.0	0.0	0.0	0.0	0.0	0.0	0.0	-0.0	-0.0	-0.0	0.0	0.0	0.0	0.0	0.0	-1.8231977626906601	0.0	-0.0	-0.0	-0.0	-0.0	-0.0	0.0	-0.0	-0.0	-0.0
Dmrta1	-0.895903157982137	0.0	-0.0	-0.0	-0.0	-0.0	-0.0	0.0	0.0	-0.0	0.0	0.0	0.0	0.0	0.0	0.0	-0.0	-0.0	-0.0	0.0	-0.0	0.0	-0.0	-0.0	0.0	0.0	0.0	-0.0	-0.0
Dmrta2	0.0	0.0	0.0	-0.0	-0.0	0.0	0.0	0.0	0.0	-0.0	-0.0	0.0	-0.0	0.0	0.0	0.0	0.0	-0.0	0.0	0.0	0.959485551094072	0.0	0.0	0.0	-0.0	-0.0	-0.0	-0.0	0.0
Dmrtb1	-1.50732237011195	0.0	0.0	-0.0	0.0	0.0	-0.0	-0.0	0.0	-0.0	0.0	-0.0	0.0	-0.0	-0.0	-0.0	0.0	0.0	0.0	-0.0	1.3877912108241999	0.0	0.0	4.06657702551754	-0.0	0.0	0.0	0.0	4.01328790518755
Dmtf1	-0.0	-0.0	-0.0	-0.0	0.0	-0.0	-0.0	-0.0	-0.0	0.0	0.0	0.0	-0.0	-0.0	-0.0	-0.0	0.0	-0.0	-0.0	0.0	-0.258365639166672	-0.0	-0.0	0.0	0.0	0.0	0.0	-0.0	0.0
Dmtn	-0.0	-0.0	-0.0	0.0	-0.0	-0.0	0.0	0.0	0.0	-0.0	-0.0	0.0	-0.0	-0.0	-0.0	-0.0	0.0	1.42148928408115	-0.28723786629206105	0.0	-0.422022055773293	0.0	0.0	-0.0	-0.0	-0.14859519257248402	0.0	0.0	-0.0
Dmwd	-0.0	0.0	0.0	0.0	-0.0	0.0	0.0	-0.0	-0.0	-0.0	0.0	-0.0	0.0	0.0	0.0	-0.0	-0.0	-0.0	-0.0	0.0	0.34144900537432	0.0	0.0	-0.70068649862967	0.0	-0.0	-0.0	0.0	-0.6712192330653609
Dmxl1	-0.0	-0.0	-0.0	-0.0	-0.0	-0.0	-0.0	-0.0	0.0	0.0	0.0	0.0	-0.0	-0.0	0.0	-0.0	0.0	0.0	0.0	0.0	-0.4427969555878521	-0.0	-0.0	0.0	-0.0	0.18437268656921302	0.0	0.0	0.0
Dmxl2	-0.566254263614868	0.0	0.0	-0.0	-0.0	0.0	-0.0	-0.0	0.0	0.0	0.0	0.0	-0.0	-0.0	-0.0	-0.0	0.0	0.0	0.0	0.0	-0.676112710257342	-0.0	-0.0	0.0	-0.0	0.18423372217104603	0.0	0.0	0.0
Dnaaf1	0.0	-0.0	0.0	-0.0	-0.0	0.0	0.0	0.0	0.0	0.0	-0.0	-0.0	0.0	-0.0	-0.0	0.0	0.0	0.0	0.0	0.0	2.2561097829915897	0.0	0.0	0.0	-0.0	-0.0	-0.0	-0.0	-0.0
Dnaaf3	0.0	-0.0	-0.0	-0.0	0.0	0.0	0.0	0.0	0.0	0.0	-0.0	-0.0	-0.0	0.0	-0.0	0.926796553306147	0.0	0.0	0.0	-0.0	0.0	0.0	0.0	0.0	0.0	0.0	-0.0	-0.0	0.0
Dnaaf5	0.494722036338084	-0.0	-0.0	0.0	0.0	0.0	0.0	0.0	0.0	-0.0	-0.0	-0.0	-0.0	0.0	0.0	0.0	0.0	-0.0	0.0	-0.0	0.553499557906906	0.0	-0.0	-0.0	0.0	0.0	-0.0	-0.0	-0.0
Dnah1	0.0	0.0	0.0	0.0	0.0	0.0	0.0	0.0	0.0	0.0	0.0	-0.0	-0.0	-0.0	-1.8004845654433501	0.0	-0.0	0.0	0.0	0.0	1.32201032132152	0.0	0.0	-0.0	0.0	0.0	-0.0	0.0	-0.0
Dnah10	0.0	0.0	-0.0	-0.0	-0.0	0.0	0.0	0.0	0.0	0.0	0.0	-0.0	-0.0	-0.0	-0.0	0.0	-0.0	0.0	0.67713052340274	-0.0	1.2297344057993602	0.0	-0.0	0.0	0.0	0.0	-0.0	0.0	0.0
Dnah11	0.0	0.0	-0.0	-0.0	-0.0	0.0	0.0	0.0	-0.0	0.0	-0.0	-0.0	-0.0	-0.0	0.0	0.0	-0.0	5.2069853680699	0.0	0.0	0.0	-0.0	-0.0	0.0	0.0	0.0	-0.0	0.0	0.0
Dnah12	0.0	-0.0	-0.0	-0.0	-0.0	0.0	0.0	0.0	0.0	0.0	0.0	-0.0	-0.0	0.0	-0.0	0.0	0.0	6.10688255692337	0.9935807249143911	-0.0	0.0	0.0	0.0	-0.0	-0.0	0.0	-0.0	-0.0	-0.0
Dnah14	0.0	0.0	0.0	-0.0	-0.0	0.0	-0.0	-0.0	-0.0	0.0	-0.0	-0.0	-0.0	0.0	0.0	-0.0	-0.0	0.0	0.0	-0.0	1.61008870613213	0.0	0.0	-0.0	0.0	0.0	-0.0	-0.0	-0.0
Dnah2	-0.0	-0.0	-0.0	-0.0	-0.0	0.0	0.0	0.0	0.0	0.0	0.0	-0.0	-0.0	-0.0	-0.0	0.0	0.0	0.0	0.0	0.0	0.932236966376541	0.0	-0.0	-0.0	0.0	0.0	-0.0	0.0	-0.0
Dnah3	0.0	-0.0	-0.0	-0.0	0.0	0.0	0.0	0.0	0.0	0.0	-0.0	-0.0	-0.0	-0.0	0.0	0.0	-0.0	6.44855426306031	1.2399549451056202	-0.0	0.0	0.0	-0.0	0.0	-0.0	0.0	-0.0	-0.0	0.0
Dnah5	-1.61939929519595	0.0	0.0	-0.0	0.0	0.0	-0.0	0.0	0.0	0.0	0.0	-0.0	-0.0	-0.0	0.0	0.0	0.0	0.0	0.0	0.0	-0.0	0.0	-0.0	-0.0	-0.0	0.0	-0.0	0.0	-0.0
Dnah6	3.4746747251494106	0.0	-0.0	-0.0	-0.0	0.0	-0.0	-0.0	0.0	0.0	-0.0	-0.0	-0.0	0.0	0.0	0.0	0.0	4.81933027219385	0.0	0.0	0.0	0.0	0.0	0.0	-0.0	0.0	-0.0	-0.0	0.0
Dnah7a	-0.0	-0.0	0.0	0.0	0.0	0.0	0.0	0.0	0.0	0.0	-0.0	-0.0	0.0	-0.0	0.0	0.0	-0.0	2.57784881749194	0.0	-0.0	1.4915487476377498	0.0	0.0	0.0	0.0	0.0	-0.0	0.0	0.0
Dnah7b	-0.0	-0.0	-0.0	-0.0	-0.0	-0.0	-0.0	-0.0	-0.0	-0.0	-0.0	-0.0	-0.0	-0.0	-0.0	0.0	-0.0	3.0021009299388397	0.0	-0.0	0.720281717209284	-0.0	0.0	0.0	0.0	0.0	-0.0	-0.0	0.0
Dnah8	0.0	0.0	-0.0	0.0	0.0	0.0	0.0	-0.0	0.0	0.0	-0.0	-0.0	-0.0	0.0	-0.0	0.0	0.0	2.4715028661590095	0.0	-0.0	-0.0	0.0	-0.0	0.0	-0.0	0.0	-0.0	0.0	0.0
Dnah9	0.0	-0.0	-0.0	0.0	-0.0	0.0	0.0	0.0	0.0	0.0	0.0	-0.0	-0.0	-0.0	0.0	0.0	-0.0	0.0	0.0	0.0	0.4865487194367179	0.0	0.0	0.0	-0.0	0.0	-0.0	0.0	0.0
Dnaic1	0.0	0.0	0.0	-0.0	0.0	0.0	0.0	-0.0	0.0	0.0	-0.0	-0.0	0.0	-0.0	0.0	0.0	0.0	0.0	0.0	-0.0	0.638811291365286	0.0	0.0	-0.0	-0.0	0.0	-0.0	0.0	-0.0
Dnaja3	-0.0	0.0	0.0	-0.0	0.0	-0.0	-0.0	0.0	-0.0	-0.0	-0.0	-0.0	0.0	-0.0	-0.0	0.0	0.0	0.0	0.0	0.0	-0.206012581133476	-0.0	0.0	-0.0	-0.0	-0.0	-0.0	0.0	-0.0
Dnajb1	-0.31994084342173307	-0.0	-0.0	0.0	0.0	0.0	-0.0	0.0	0.0	0.0	-0.0	0.0	0.0	-0.0	0.0	-0.0	-0.0	0.0	-0.0	0.0	-0.661328224217569	-0.0	0.0	0.0	-0.0	-0.0	0.0	-0.0	0.0
Dnajb11	0.233321578255513	-0.0	-0.0	0.0	0.0	-0.0	-0.0	0.0	-0.0	0.0	-0.0	0.0	0.0	0.0	-0.0	0.0	-0.0	0.0	0.0	0.0	0.0	-0.0	0.0	0.0	-0.0	-0.0	-0.0	0.0	0.0
Dnajb12	0.373888912744307	-0.0	-0.0	0.0	-0.0	0.0	0.0	-0.0	-0.0	-0.0	-0.0	-0.0	-0.0	0.0	0.0	-0.0	-0.0	-0.0	-0.0	0.0	-0.330399350010794	0.0	-0.0	-0.0	-0.0	0.0	0.0	-0.0	-0.0
Dnajb13	-0.0	0.0	0.0	-0.0	-0.0	0.0	0.0	0.0	-0.0	0.0	-0.0	-0.0	-0.0	-0.0	0.0	1.1578542813134198	-0.0	3.46918329724711	0.0	-0.0	0.0	0.0	0.0	-0.0	-0.0	0.0	-0.0	-0.0	-0.0
Dnajb14	-0.254256963250602	0.0	0.0	-0.0	-0.0	-0.0	-0.0	0.0	-0.0	0.0	0.0	0.0	0.0	-0.0	-0.0	0.0	0.0	0.0	0.0	0.0	-0.477435548988389	0.0	-0.0	0.0	-0.0	-0.0	0.0	-0.0	0.0
Dnajb2	-0.530679220716561	-0.0	-0.0	-0.0	-0.0	0.0	0.0	0.0	0.0	0.0	-0.0	0.0	0.0	-0.0	0.0	0.0	0.0	-0.0	-0.0	-0.0	0.3958033655680379	-0.0	0.0	-0.0	0.0	-0.0	-0.0	-0.0	-0.0
Dnajb4	0.0	0.0	-0.0	-0.0	-0.0	-0.0	-0.0	0.0	0.0	0.0	0.0	0.0	0.0	0.0	-0.0	0.0	0.0	0.0	0.0	0.0	-0.246353842485185	-0.0	0.0	0.0	-0.0	0.0	0.0	0.0	0.0
Dnajb5	-0.53375981823026	-0.0	-0.0	0.0	0.0	0.0	-0.0	-0.0	-0.0	0.0	-0.0	0.0	-0.0	-0.0	0.0	-0.0	0.0	0.0	-0.0	0.0	0.0	0.0	-0.0	-0.8299743390804779	0.0	-0.0	0.0	0.0	-0.839847542032792
Dnajb9	-0.0	0.0	-0.0	-0.0	0.0	-0.0	-0.0	0.0	0.0	0.0	0.0	0.0	0.0	0.0	0.0	0.0	-0.0	0.0	-0.0	-0.0	-0.46767363310078397	-0.0	0.0	0.0	-0.0	0.0	0.0	-0.0	0.0
Dnajc1	0.37061756407724106	-0.0	-0.0	-0.0	-0.0	-0.0	-0.0	-0.0	-0.0	0.0	0.0	0.0	-0.0	-0.0	-0.0	-0.0	0.0	0.0	0.0	0.0	-0.389739464637465	-0.0	-0.0	0.0	0.0	0.0	-0.0	0.0	0.0
Dnajc10	0.283048973210128	0.0	-0.0	0.0	-0.0	-0.0	-0.0	-0.0	0.0	-0.0	0.0	-0.0	0.0	-0.0	0.0	0.0	0.0	-0.0	0.0	-0.0	-0.401680670408638	0.0	0.0	0.0	-0.0	0.0	0.0	0.0	0.0
Dnajc12	-0.0	0.0	0.0	-0.0	0.0	-0.0	0.0	0.0	-0.0	-0.0	-0.0	0.0	0.0	0.0	0.0	-0.0	-0.0	0.0	0.0	-0.0	-0.747316707496952	-0.0	0.0	-0.0	-0.0	0.0	-0.0	0.0	-0.0
Dnajc13	0.0	0.0	0.0	0.0	-0.0	-0.0	-0.0	-0.0	-0.0	0.0	0.0	-0.0	-0.0	-0.0	0.0	-0.0	-0.0	-0.0	-0.0	-0.0	-1.0368494014421998	-0.0	-0.0	0.7455859413007809	0.0	0.0	0.0	-0.0	0.7335096602587192
Dnajc14	0.0	0.0	0.0	0.0	-0.0	-0.0	-0.0	-0.0	0.0	-0.0	0.0	0.0	-0.0	-0.0	0.0	-0.0	0.0	-0.0	-0.0	0.0	-0.254393813444554	-0.0	-0.0	0.0	-0.0	-0.0	0.0	0.0	0.0
Dnajc15	0.0	0.0	0.0	0.0	0.0	0.0	0.0	0.0	0.0	-0.0	-0.0	0.0	0.0	0.0	-0.0	0.0	0.0	0.0	0.0	-0.0	0.48081181697134706	0.0	0.0	0.0	-0.0	-0.0	-0.0	-0.0	-0.0
Dnajc16	0.0	0.0	0.0	0.0	-0.0	0.0	-0.0	-0.0	-0.0	0.0	0.0	-0.0	-0.0	-0.0	-0.0	-0.0	0.0	-0.0	-0.0	0.0	-0.534957570319185	-0.0	-0.0	-0.0	0.0	0.0	-0.0	0.0	-0.0
Dnajc17	0.0	0.0	-0.0	0.0	-0.0	0.0	0.0	-0.0	-0.0	0.0	-0.0	-0.0	0.0	-0.0	0.0	-0.0	-0.0	-0.0	0.0	-0.0	0.42247786795972997	0.0	0.0	-0.0	0.0	-0.0	-0.0	0.0	-0.0
Dnajc18	-0.638056033814639	0.0	-0.0	0.0	0.0	0.0	-0.0	-0.0	0.0	-0.0	0.0	-0.0	-0.0	-0.0	-0.0	-0.0	0.0	-0.0	0.0	-0.0	-0.45964806053526	-0.0	-0.0	-0.0	0.0	-0.0	-0.0	-0.0	-0.0
Dnajc19	0.0	0.0	0.0	-0.0	-0.0	0.0	0.0	0.0	-0.0	-0.0	-0.0	0.0	0.0	0.0	-0.0	0.0	0.0	-0.0	0.0	-0.0	0.48614432564479604	0.0	0.0	-0.0	-0.0	-0.0	0.0	-0.0	-0.0
Dnajc2	-0.0	0.0	0.0	-0.0	0.0	-0.0	-0.0	0.0	0.0	0.0	-0.0	0.0	0.0	-0.0	-0.0	-0.0	-0.0	-0.0	-0.0	0.0	0.35463322770711103	0.0	0.0	0.918410331933043	-0.0	-0.0	0.0	0.0	0.9441663771683149
Dnajc24	-0.54206107833087	-0.0	-0.0	-0.0	-0.0	0.0	0.0	0.0	-0.0	0.0	-0.0	-0.0	-0.0	0.0	0.0	0.0	0.0	-0.0	0.0	-0.0	-0.0	-0.0	0.0	0.0	0.0	0.0	-0.0	0.0	0.0
Dnajc25	0.830716151909212	-0.0	-0.0	-0.0	-0.0	-0.0	-0.0	0.0	-0.0	0.0	-0.0	0.0	-0.0	0.0	-0.0	-0.0	0.0	0.0	-0.0	0.0	0.0	0.0	-0.0	-0.0	0.0	-0.0	0.0	0.0	-0.0
Dnajc27	-0.0	0.0	0.0	-0.0	0.0	0.0	-0.0	-0.0	0.0	-0.0	0.0	-0.0	0.0	-0.0	-0.0	-0.0	-0.0	0.0	-0.0	-0.0	-0.733378464565919	-0.0	0.0	-0.0	0.0	0.0	-0.0	-0.0	-0.0
Dnajc28	0.6200792907685949	-0.0	-0.0	-0.0	-0.0	-0.0	-0.0	0.0	0.0	0.0	0.0	0.0	0.0	0.0	-0.0	-0.0	-0.0	-0.0	-0.0	0.0	-0.6729024816268809	-0.0	-0.0	0.0	-0.0	0.0	-0.0	-0.0	0.0
Dnajc3	0.647633295942063	-0.0	-0.0	-0.0	-0.0	-0.0	-0.0	0.0	0.0	0.0	0.0	0.0	-0.0	0.0	-0.0	0.0	0.0	-0.0	0.0	0.0	-0.8856348451252042	-0.0	-0.0	0.0	0.0	0.0	-0.0	0.0	0.0
Dnajc30	-0.0	0.0	0.0	0.0	0.0	-0.0	-0.0	-0.0	-0.0	-0.0	-0.0	-0.0	0.0	0.0	-0.0	0.0	0.0	0.0	0.0	0.0	0.9475689794033191	0.0	0.0	-0.0	-0.0	-0.0	0.0	-0.0	-0.0
Dnajc4	0.0	0.0	0.0	-0.0	-0.0	0.0	0.0	-0.0	-0.0	-0.0	-0.0	-0.0	0.0	0.0	0.0	0.0	-0.0	0.0	-0.0	-0.0	0.622171242492312	-0.0	0.0	-0.0	-0.0	-0.653334427984378	0.0	0.0	-0.0
Dnajc5	-0.22665790339412398	0.0	0.0	-0.0	0.0	-0.0	0.0	-0.0	0.0	-0.0	0.0	-0.0	-0.0	0.0	-0.0	-0.0	0.0	-0.0	-0.0	0.0	-0.752708043644679	-0.0	-0.0	0.0	0.0	0.0	0.0	0.0	0.0
Dnajc5b	5.46626186797863	-0.0	0.0	-0.0	0.0	0.0	-0.0	0.0	-0.0	0.0	0.0	-0.0	-0.0	0.0	0.0	-0.0	0.0	0.0	-0.0	-0.0	-0.0	0.0	0.0	-0.0	0.0	-0.0	0.0	0.0	-0.0
Dnajc6	2.25653750096123	0.0	0.0	0.0	0.0	-0.0	-0.0	-0.0	0.0	0.0	0.0	-0.0	-0.0	-0.0	-2.53092328520112	0.0	-0.0	-0.0	-0.0	0.0	-1.8715137654287	-0.0	-0.0	-0.0	-0.0	0.0	0.0	-0.0	-0.0
Dnajc7	-0.0	-0.0	-0.0	-0.0	0.0	-0.0	0.0	0.0	0.0	-0.0	-0.0	0.0	0.0	-0.0	-0.0	-0.0	0.0	-0.0	0.0	0.0	0.5577603389931091	0.0	0.0	0.0	0.0	-0.0	0.0	0.0	0.0
Dnal1	0.0	0.0	-0.0	0.0	0.0	-0.0	-0.0	-0.0	-0.0	0.0	0.0	-0.0	-0.0	-0.0	-0.0	-0.0	-0.0	0.0	-0.0	0.0	-0.7206874021354179	0.0	-0.0	0.0	0.0	0.0	-0.0	0.0	0.0
Dnal4	0.0	0.0	0.0	0.0	-0.0	-0.0	-0.0	0.0	-0.0	0.0	0.0	0.0	0.0	0.0	0.0	-0.0	0.0	0.0	-0.0	0.0	0.879347563193716	0.0	0.0	-0.0	-0.0	-0.0	0.0	0.0	-0.0
Dnali1	0.0	0.0	-0.0	-0.0	0.0	0.0	0.0	0.0	0.0	0.0	-0.0	-0.0	0.0	-0.0	-0.0	1.46726658550865	0.0	0.0	0.7729990970250671	0.0	1.3575774377541299	0.0	0.0	-0.0	-0.0	0.0	-0.0	0.0	-0.0
Dnase1l1	1.12948866269286	0.0	0.0	0.0	-0.0	0.0	0.0	0.0	-0.0	-0.0	-0.0	-0.0	0.0	-0.0	0.0	0.0	0.0	0.0	0.0	-0.0	0.0	-0.0	0.0	-0.0	0.0	-0.0	0.0	-0.0	-0.0
Dnase1l2	0.0	-0.0	-0.0	0.0	-0.0	0.0	0.0	0.0	-0.0	0.0	-0.0	0.0	0.0	-0.0	0.0	-0.0	-0.0	-0.0	-0.0	0.0	1.25132927536173	-0.0	0.0	0.0	0.0	-0.0	0.0	-0.0	0.0
Dnase1l3	1.24295963223284	0.0	0.0	0.0	-0.0	-0.0	-0.0	-0.0	-0.0	0.0	0.0	0.0	-0.0	-0.0	0.0	-0.0	0.0	2.64887954555649	-0.0	0.0	-0.0	0.0	-0.0	-0.0	0.0	-0.0	0.0	-0.0	-0.0
Dnase2a	0.0	0.0	0.0	0.0	-0.0	0.0	0.0	0.0	-0.0	0.0	-0.0	-0.0	0.0	0.0	0.0	0.0	-0.0	0.0	0.0	-0.0	2.54449783241539	0.0	0.0	-0.0	0.0	-0.0	0.0	-0.0	-0.0
Dnd1	-0.0	-0.0	-0.0	-0.0	-0.0	0.0	-0.0	0.0	-0.0	0.0	-0.0	0.0	0.0	0.0	0.0	-0.0	-0.0	-0.0	-0.0	0.0	1.54668708454146	-0.0	0.0	-0.0	0.0	-0.0	-0.0	0.0	0.0
Dner	-1.6362896734006798	0.0	0.0	0.0	0.0	0.0	0.0	0.0	-0.0	0.0	0.0	-0.0	0.0	0.0	0.0	0.0	0.0	0.0	0.30942938401301	-0.0	0.0	-0.0	0.0	-0.0	0.0	0.0	0.0	-0.0	-0.0
Dnhd1	-0.0	-0.0	-0.0	-0.0	-0.0	0.0	0.0	0.0	0.0	0.0	0.0	-0.0	-0.0	0.0	-0.0	-0.0	-0.0	0.0	-0.0	-0.0	0.91949844365154	0.0	-0.0	-0.0	0.0	-0.0	-0.0	0.0	0.0
Dnlz	-0.500935209923956	-0.0	-0.0	0.0	0.0	0.0	0.0	0.0	0.0	0.0	-0.0	0.0	0.0	0.0	0.0	-0.0	0.0	-0.0	-0.0	0.0	0.398765689665526	0.0	0.0	-0.0	-0.0	-0.0	-0.0	0.0	-0.0
Dnm1	-0.592467054409296	-0.0	0.0	0.0	0.0	0.0	0.0	-0.0	0.0	-0.0	-0.0	-0.0	-0.0	-0.0	-0.0	-0.0	-0.0	0.0	-0.200842712983732	0.0	-0.9111571481949	-0.0	0.0	-0.670663220882964	0.0	-0.0	0.0	-0.0	-0.68222323794886
Dnm1l	-0.0	0.0	0.0	-0.0	-0.0	-0.0	-0.0	0.0	0.0	0.0	0.0	0.0	0.0	-0.0	-0.0	0.0	-0.0	-0.0	0.0	-0.0	0.0	0.0	-0.0	0.871510431312708	-0.0	0.0	0.0	0.0	0.838692107270445
Dnm2	0.21874579621175502	-0.0	-0.0	-0.0	-0.0	0.0	0.0	-0.0	0.0	0.0	-0.0	-0.0	-0.0	-0.0	0.0	-0.0	0.0	0.0	-0.0	-0.0	0.363379449161866	-0.0	-0.0	0.0	-0.0	0.0	-0.0	-0.0	0.0
Dnm3	-1.22667486080826	0.0	-0.0	-0.0	-0.0	-0.0	-0.0	0.0	0.0	0.0	0.0	0.0	0.0	-0.0	0.0	-0.0	0.0	0.0	0.0	-0.0	-1.15872987231217	-0.0	-0.0	-0.0	0.0	0.13272180408121198	-0.0	0.0	-0.0
Dnmbp	-0.0	-0.0	-0.0	0.0	0.0	-0.0	-0.0	-0.0	-0.0	-0.0	0.0	-0.0	-0.0	-0.0	-0.0	-0.0	0.0	-0.0	-0.0	0.0	-1.08943087147813	-0.0	-0.0	0.0	-0.0	0.0	0.0	-0.0	0.0
Dnmt1	-0.226205286610862	0.0	0.0	0.0	0.0	0.0	-0.0	-0.0	-0.0	-0.0	-0.0	-0.0	-0.0	-0.0	0.0	-0.0	-0.0	-0.0	-0.0	-0.0	-0.613316051042068	-0.0	-0.0	0.0	0.0	0.0	0.0	-0.0	0.0
Dnmt3a	0.4032682117842539	-0.0	0.0	-0.0	0.0	-0.0	-0.0	-0.0	0.0	0.0	0.0	0.0	-0.0	0.0	0.0	-0.0	0.0	-0.0	-0.191469903667103	-0.0	-0.0	-0.0	-0.0	-0.0	0.0	0.0	-0.0	-0.0	-0.0
Dnpep	-0.0	-0.0	0.0	0.0	0.0	0.0	0.0	-0.0	-0.0	-0.0	-0.0	0.0	0.0	0.0	-0.0	-0.0	0.0	0.0	-0.0	-0.0	-0.0	-0.0	0.0	-0.0	-0.0	-0.180537489446367	0.0	-0.0	-0.0
Dnph1	-0.6104805553418721	-0.0	-0.0	0.0	-0.0	0.0	0.0	0.0	0.0	-0.0	-0.0	-0.0	0.0	0.0	-0.0	0.0	-0.0	-0.0	0.0	0.0	0.0	-0.0	0.0	-0.0	0.0	-0.0	0.0	0.0	-0.0
Dnttip1	0.0	0.0	0.0	-0.0	0.0	0.0	0.0	-0.0	-0.0	-0.0	-0.0	-0.0	0.0	-0.0	0.0	0.0	0.0	0.0	0.0	-0.0	0.7871425470314641	-0.0	0.0	-0.0	-0.0	-0.0	-0.0	0.0	-0.0
Dnttip2	-0.0	0.0	-0.0	-0.0	-0.0	0.0	-0.0	0.0	-0.0	0.0	-0.0	0.0	0.0	0.0	-0.0	0.0	-0.0	-0.0	0.0	0.0	-0.8058689375343729	-0.0	0.0	1.06656135280176	-0.0	0.0	-0.0	0.0	1.05981593272649
Doc2a	-2.34346340802255	0.0	0.0	0.0	0.0	0.0	-0.0	-0.0	0.0	-1.18937307810078	-1.07155991472892	-0.0	-1.3500757980344	0.0	-0.0	0.0	-0.0	-0.0	-0.0	0.0	-1.5347694741092102	0.0	0.0	-0.0	-0.0	-0.0	0.0	0.0	-0.0
Doc2b	-0.0	-0.0	-0.0	0.0	0.0	-0.0	-0.0	-0.0	-0.0	0.0	0.0	0.0	-0.0	-0.0	-0.0	-0.0	-0.0	0.0	0.0	0.0	-0.695454215437276	-0.0	-0.0	-1.40384459934614	-0.0	0.0	-0.0	0.17487159738872	-1.3575533328898302
Doc2g	0.0	0.0	-0.0	0.0	0.0	-0.0	-0.0	0.0	-0.0	0.0	0.0	-0.0	0.0	0.0	0.0	-0.0	0.0	-0.0	0.0	-0.0	2.13484878811574	-0.0	0.0	-0.0	0.0	-0.0	-0.0	-0.0	-0.0
Dock1	0.0	-0.0	0.0	-0.0	0.0	0.0	0.0	-0.0	0.0	-0.0	0.0	-0.0	-0.0	-0.0	0.0	-0.0	0.0	-0.0	0.0	-0.0	-1.14759078381917	0.0	-0.0	0.0	0.0	0.0	-0.0	-0.0	0.0
Dock10	-0.251422822391276	-0.0	-0.0	-0.0	-0.0	-0.0	0.0	-0.0	0.0	0.0	0.0	-0.0	-0.0	-0.0	0.0	-0.0	0.0	0.0	0.0	-0.0	-1.0174485727838198	-0.0	-0.0	0.0	-0.0	0.0	-0.0	0.0	0.0
Dock11	0.33032938457455396	0.0	-0.0	-0.0	0.0	0.0	-0.0	0.0	0.0	-0.0	0.0	-0.0	0.0	-0.0	-0.0	-0.0	-0.0	0.0	0.0	0.0	0.0	-0.0	-0.0	0.913845665440948	-0.0	0.259788958305428	0.0	0.0	0.0
Dock2	0.897966924250963	0.0	-0.0	0.0	-0.0	0.0	0.0	-0.0	0.0	0.0	0.0	0.0	0.0	-0.0	0.0	-0.0	0.0	4.35809034810861	0.0	0.0	-0.0	0.0	0.0	0.0	0.0	0.0	-0.0	0.0	0.0
Dock3	-0.851252581017808	0.0	0.0	0.0	-0.0	0.0	-0.0	-0.0	0.0	-0.0	0.0	-0.0	-0.0	-0.0	-0.0	-0.0	0.0	0.0	-0.47671578539788395	-0.0	-0.6477943938369439	-0.0	-0.0	0.0	0.0	-0.0	0.0	-0.0	-0.0
Dock4	-0.690520781715465	0.0	0.0	0.0	-0.0	-0.0	-0.0	-0.0	0.0	0.0	0.0	-0.0	-0.0	-0.0	0.0	-0.0	0.0	0.0	-0.0	0.0	-1.4358841296778202	-0.0	-0.0	0.0	0.0	0.0	0.0	0.0	0.0
Dock5	4.075469772029741	-0.0	-0.0	-0.0	0.0	0.0	0.0	-0.0	0.0	0.0	-0.0	-0.0	-0.0	0.0	0.0	-0.0	0.0	2.93395660251493	0.0	-0.0	-0.0	0.0	-0.0	0.0	0.0	-0.0	-0.0	-0.0	0.0
Dock6	3.45477960986148	-0.0	-0.0	0.0	-0.0	0.0	0.0	-0.0	0.0	0.0	-0.0	-0.0	-0.0	0.0	-0.0	-0.0	-0.0	0.0	0.0	-0.0	1.17218085576449	0.0	-0.0	0.0	0.0	0.0	0.0	-0.0	0.0
Dock7	1.5124808258012101	-0.0	0.0	-0.0	-0.0	-0.0	-0.0	-0.0	-0.0	0.0	0.0	-0.0	-0.0	-0.0	0.0	0.0	-0.0	0.0	0.0	-0.0	-0.375570999423881	-0.0	-0.0	0.0	-0.0	0.0	0.0	-0.0	0.0
Dock8	0.664506319619579	-0.0	-0.0	0.0	-0.0	-0.0	0.0	-0.0	0.0	0.0	0.0	0.0	0.0	0.0	0.0	-0.0	0.0	2.86961132486092	-0.0	0.0	-0.6365584504940041	0.0	0.0	0.0	0.0	-0.0	0.0	-0.0	0.0
Dock9	-1.1532472883628	-0.0	-0.0	-0.0	-0.0	0.0	0.0	-0.0	0.0	0.0	0.0	-0.0	-0.0	-0.0	0.0	-0.0	0.0	0.0	0.0	0.0	-0.296920069817326	-0.0	-0.0	0.0	0.0	0.123437947490333	0.0	0.0	0.0
Dohh	0.0	0.0	0.0	0.0	0.0	0.0	0.0	0.0	-0.0	-0.0	-0.0	-0.0	0.0	-0.0	0.0	-0.0	0.0	0.0	-0.0	-0.0	0.8675805631385779	0.0	0.0	-0.0	0.0	-0.0	-0.0	0.0	-0.0
Dok1	0.0	-0.0	-0.0	0.0	-0.0	-0.0	-0.0	-0.0	-0.0	-0.0	-0.0	-0.0	-0.0	0.0	-0.0	0.0	0.0	-0.0	0.0	0.0	0.822819316235523	0.0	0.0	-0.0	0.0	-0.0	-0.0	0.0	-0.0
Dok2	0.0	-0.0	0.0	-0.0	-0.0	-0.0	-0.0	-0.0	-0.0	-0.0	-0.0	-0.0	0.0	0.0	0.0	-0.0	0.0	0.0	-0.0	-0.0	1.85393510034805	-0.0	0.0	-0.0	0.0	0.0	-0.0	-0.0	-0.0
Dok3	0.0	-0.0	-0.0	0.0	-0.0	0.0	-0.0	0.0	0.0	0.0	-0.0	0.0	0.0	-0.0	0.0	0.0	0.0	0.0	-0.0	0.0	2.3094036128972597	0.0	0.0	0.0	0.0	-0.0	-0.0	0.0	0.0
Dok4	-0.7956766627102779	-0.0	-0.0	-0.0	0.0	-0.0	0.0	-0.0	0.0	0.0	0.0	0.0	-0.0	0.0	0.0	-0.0	-0.0	0.0	0.0	0.0	-0.0	0.0	-0.0	-0.0	0.0	-0.0	0.0	0.0	-0.0
Dok5	-1.6708535696880298	0.0	0.0	-0.0	0.0	0.0	0.0	0.0	0.0	-0.0	-0.0	0.0	-0.0	0.0	-0.0	0.0	-0.0	0.0	-0.672910573502343	0.0	-0.0	0.0	0.0	-0.0	-0.0	-0.0	0.0	-0.0	-0.0
Dok6	-0.496343393403153	-0.0	-0.0	-0.0	-0.0	0.0	-0.0	-0.0	-0.0	0.0	0.0	0.0	-0.0	-0.0	-0.0	-0.0	-0.0	1.6031774839006498	0.0	0.0	-1.7725662610959598	0.0	-0.0	0.0	0.0	0.0	-0.0	-0.0	0.0
Dok7	-1.0999355559688502	-0.0	0.0	0.0	-0.0	0.0	0.0	0.0	0.0	0.0	0.0	0.0	0.0	0.0	0.0	0.0	0.0	0.0	-0.0	-0.0	0.0	0.0	0.0	-0.0	-0.0	-0.0	0.0	-0.0	-0.0
Dolk	-0.470786087388247	0.0	0.0	-0.0	0.0	-0.0	0.0	-0.0	0.0	-0.0	-0.0	0.0	0.0	-0.0	-0.0	0.0	-0.0	0.0	-0.0	-0.0	-0.425257038426103	-0.0	0.0	-0.0	0.0	0.0	-0.0	0.0	-0.0
Dolpp1	-0.786078227580902	-0.0	-0.0	-0.0	0.0	0.0	-0.0	-0.0	-0.0	0.0	-0.0	-0.0	-0.0	0.0	0.0	0.0	-0.0	-0.0	0.0	0.0	0.508677126566741	-0.0	0.0	-0.0	0.0	-0.0	-0.0	0.0	-0.0
Donson	-0.0	-0.0	-0.0	-0.0	-0.0	0.0	-0.0	0.0	-0.0	-0.0	-0.0	0.0	0.0	-0.0	0.0	0.0	-0.0	-0.0	0.0	-0.0	0.8241670124454791	0.0	0.0	0.0	0.0	-0.0	0.0	0.0	0.0
Dopey1	-0.18614371016029	-0.0	-0.0	0.0	-0.0	-0.0	-0.0	-0.0	-0.0	0.0	0.0	-0.0	-0.0	-0.0	-0.0	0.0	-0.0	0.0	0.0	-0.0	-0.7438438513204729	-0.0	-0.0	0.0	-0.0	0.16101027624511302	-0.0	0.0	0.0
Dopey2	-0.0	-0.0	0.0	-0.0	0.0	0.0	-0.0	-0.0	0.0	-0.0	0.0	-0.0	-0.0	-0.0	-0.0	-0.0	-0.0	0.0	-0.0	0.0	-0.289456577779924	-0.0	-0.0	0.0	-0.0	0.0	0.0	-0.0	-0.0
Dpagt1	0.0	0.0	-0.0	0.0	0.0	0.0	0.0	0.0	0.0	0.0	-0.0	0.0	0.0	-0.0	0.0	-0.0	-0.0	-0.0	0.0	-0.0	0.344792397728839	-0.0	0.0	0.0	0.0	0.0	0.0	-0.0	0.0
Dpep1	6.1141280836771	0.0	0.0	0.0	0.0	-0.0	-0.0	0.0	0.0	0.0	-0.0	-0.0	-0.0	-0.0	0.0	2.84685404533615	-0.0	0.0	-0.0	0.0	-0.0	0.0	-0.0	-0.0	-0.0	0.0	-0.0	0.0	-0.0
Dpep2	-0.0	0.0	-0.0	0.0	-0.0	0.0	0.0	0.0	0.0	0.0	0.0	-0.0	0.0	-0.0	0.0	-0.0	0.0	3.55273654539209	0.0	0.0	0.0	0.0	0.0	0.0	0.0	-0.0	0.0	0.0	0.0
Dpep3	0.0	0.0	0.0	0.0	-0.0	-0.0	0.0	-0.0	-0.0	-0.0	0.0	-0.0	-0.0	-0.0	-0.0	0.0	-0.0	0.0	0.0	0.0	0.0	0.0	0.0	2.8396863359107702	-0.0	-0.0	0.0	-0.0	2.61748626787994
Dpf1	-0.9246898539920491	-0.0	-0.0	0.0	-0.0	-0.0	-0.0	0.0	-0.0	0.0	0.0	0.0	-0.0	0.0	0.0	-0.0	0.0	0.0	-0.0	0.0	0.50545083874747	0.0	0.0	-0.0	0.0	-0.0	0.0	0.0	-0.0
Dpf3	-1.1018188405688603	0.0	-0.0	0.0	-0.0	0.0	0.0	-0.0	-0.0	0.0	0.0	-0.0	-0.0	-0.0	0.0	-0.0	0.0	0.0	0.0	0.0	-1.03564867831207	-0.0	0.0	-0.0	-0.0	0.0	-0.0	0.0	-0.0
Dph1	-0.0	-0.0	-0.0	0.0	-0.0	0.0	0.0	-0.0	0.0	-0.0	0.0	-0.0	-0.0	0.0	0.0	-0.0	0.0	-0.0	-0.0	0.0	-1.35120540896169	-0.0	-0.0	-0.0	0.0	0.0	-0.0	0.0	-0.0
Dph2	-1.05486572102778	-0.0	-0.0	-0.0	-0.0	0.0	0.0	0.0	-0.0	0.0	0.0	-0.0	0.0	0.0	0.0	-0.0	-0.0	-0.0	-0.0	0.0	0.40160295867230794	0.0	0.0	0.0	-0.0	-0.0	-0.0	0.0	0.0
Dph3	-0.0	-0.0	-0.0	0.0	0.0	-0.0	0.0	0.0	-0.0	-0.0	-0.0	-0.0	0.0	0.0	-0.0	0.0	-0.0	0.0	-0.0	-0.0	0.0	-0.0	0.0	0.0	-0.0	-0.195797785593291	-0.0	0.0	0.0
Dph6	-0.0	0.0	0.0	-0.0	-0.0	-0.0	-0.0	0.0	-0.0	0.0	0.0	0.0	-0.0	-0.0	-0.0	-0.0	0.0	-0.0	0.0	0.0	-0.726951821842412	-0.0	-0.0	0.0	-0.0	0.0	0.0	0.0	0.0
Dph7	-0.45936349182703995	0.0	-0.0	0.0	-0.0	0.0	0.0	-0.0	-0.0	-0.0	-0.0	-0.0	0.0	0.0	-0.0	-0.0	0.0	-0.0	0.0	0.0	0.347116930730355	-0.0	0.0	0.0	-0.0	-0.0	0.0	-0.0	0.0
Dpm1	0.42233751396998204	-0.0	0.0	-0.0	-0.0	-0.0	0.0	-0.0	-0.0	-0.0	-0.0	0.0	0.0	0.0	-0.0	0.0	-0.0	-0.0	0.0	0.0	0.0	0.0	-0.0	-0.0	0.0	-0.0	-0.0	-0.0	-0.0
Dpm2	0.0	0.0	0.0	0.0	-0.0	0.0	0.0	-0.0	-0.0	0.0	-0.0	0.0	0.0	0.0	0.0	-0.0	0.0	-0.0	0.0	0.0	0.7183928530180821	-0.0	0.0	-0.0	-0.0	-0.251305041810996	-0.0	0.0	-0.0
Dpm3	-0.0	0.0	-0.0	-0.0	-0.0	0.0	0.0	0.0	-0.0	0.0	-0.0	-0.0	0.0	-0.0	0.0	0.0	-0.0	0.0	-0.0	-0.0	1.01048549047432	0.0	0.0	-0.0	-0.0	-0.0	0.0	-0.0	-0.0
Dpp10	-1.10794508452367	0.0	0.0	0.0	-0.0	0.0	-0.0	0.0	-0.0	-0.0	0.0	-0.0	0.0	0.0	-0.0	0.0	-0.0	3.8676023646524196	-0.0	-0.0	-0.33826922462467796	0.0	0.0	-0.0	-0.0	0.0	-0.0	-0.0	-0.0
Dpp4	2.6607950521004797	0.0	0.0	0.0	0.0	0.0	0.0	-0.0	0.0	-0.0	0.0	-0.0	-0.0	-0.0	0.0	0.0	0.0	0.0	-1.07367237445094	0.0	-0.885443719860096	-0.0	0.0	0.0	0.0	0.0	0.0	-0.0	0.0
Dpp6	-1.66859216615091	0.0	0.0	0.0	0.0	-0.0	-0.0	-0.0	0.0	0.0	0.0	-0.0	0.0	-0.0	-0.0	-0.0	-0.0	0.62310504625768	0.0	-0.0	-0.30045134243237	-0.0	0.0	0.0	0.0	0.0	0.0	0.0	0.0
Dpp7	0.7581154429505742	-0.0	-0.0	0.0	0.0	0.0	0.0	-0.0	-0.0	-0.0	-0.0	0.0	0.0	-0.0	0.0	0.0	0.0	-0.762072978421229	0.0	0.0	1.1808100664327499	0.0	0.0	-0.0	0.0	0.0	-0.0	0.0	-0.0
Dpp8	-0.0	-0.0	-0.0	-0.0	-0.0	-0.0	-0.0	-0.0	0.0	0.0	0.0	-0.0	-0.0	0.0	-0.0	-0.0	-0.0	-0.0	-0.0	0.0	-1.5464859559192	0.0	-0.0	0.0	-0.0	0.0	0.0	0.0	0.0
Dpp9	0.0	-0.0	0.0	-0.0	0.0	0.0	0.0	-0.0	0.0	-0.0	0.0	-0.0	0.0	-0.0	0.0	-0.0	0.0	-0.0	-0.0	0.0	-0.505821123158654	-0.0	-0.0	-0.0	0.0	-0.0	0.0	0.0	-0.0
Dppa2	0.0	-0.0	-0.0	0.0	0.0	0.0	-0.0	0.0	-0.0	-0.0	0.0	0.0	0.0	-0.0	0.0	-0.0	0.0	5.86722176748627	0.0	-0.0	-0.0	0.0	-0.0	-0.0	-0.0	-0.0	0.0	0.0	-0.0
Dppa5a	0.0	-0.0	0.0	-0.0	0.0	-0.0	-0.0	-0.0	-0.0	0.0	-0.0	-0.0	-0.0	-0.0	0.0	-0.0	-0.0	0.0	-0.0	-0.0	3.2652345255788795	-0.0	0.0	4.48606543083192	0.0	0.0	-0.0	0.0	4.55056122787775
Dpt	4.17656260283344	0.0	-0.0	0.0	-0.0	-0.0	-0.0	-0.0	0.0	0.0	-0.0	-0.0	0.0	-0.0	0.0	0.0	0.0	0.0	-0.0	-0.0	0.0	0.0	-0.0	-0.0	-0.0	-0.0	0.0	-0.0	-0.0
Dpy19l1	-0.46835107532984493	-0.0	-0.0	-0.0	-0.0	0.0	0.0	0.0	0.0	-0.0	-0.0	-0.0	-0.0	0.0	0.0	0.0	-0.0	0.0	-0.28934079930581297	-0.0	-0.0	0.0	-0.0	0.0	-0.0	0.0	-0.0	-0.0	0.0
Dpy19l3	-0.8283843313848671	-0.0	-0.0	0.0	-0.0	-0.0	-0.0	-0.0	-0.0	0.0	0.0	0.0	-0.0	0.0	0.0	-0.0	0.0	0.0	-0.0	0.0	-0.590837290216354	0.0	-0.0	-0.0	0.0	0.0	-0.0	-0.0	-0.0
Dpy19l4	0.0	-0.0	-0.0	-0.0	0.0	-0.0	-0.0	-0.0	0.0	0.0	0.0	-0.0	0.0	-0.0	0.0	0.0	-0.0	-0.0	0.0	-0.0	-0.9018276850641529	-0.0	-0.0	0.0	0.0	0.0	-0.0	0.0	0.0
Dpy30	-0.0	0.0	0.0	-0.0	-0.0	0.0	0.0	0.0	-0.0	-0.0	-0.0	-0.0	0.0	0.0	0.0	0.0	0.0	-0.0	0.0	-0.0	0.418236293042406	0.0	0.0	-0.0	-0.0	-0.0	0.0	-0.0	-0.0
Dpysl2	-0.694457357735356	-0.0	0.0	0.0	-0.0	0.0	0.0	0.0	0.0	-0.0	-0.0	0.0	0.0	0.0	0.0	0.0	-0.0	-0.0	0.0	-0.0	0.9302373427380429	0.0	0.0	-0.0	0.0	-0.186326633081677	-0.0	-0.0	-0.7928794937130329
Dpysl3	-1.03115473850703	0.37164425369571297	0.0	0.0	0.0	0.0	0.0	0.0	0.0	-0.0	0.0	-0.0	0.0	0.0	-0.0	0.0	0.0	-0.0	0.0	-0.0	-0.0	0.0	-0.0	0.807833880399265	-0.0	0.0	0.0	-0.0	0.817831240212025
Dpysl4	-1.09369074066117	-0.0	-0.0	0.0	-0.0	0.0	0.0	-0.0	-0.0	0.0	-0.0	0.0	0.0	-0.0	0.0	-0.0	-0.0	-0.0	-0.352963126188444	0.0	0.0	-0.0	0.0	2.02836682552828	-0.0	0.0	-0.0	0.0	1.9759578667917401
Dpysl5	-0.3973244076375929	0.0	0.0	0.0	0.0	0.0	0.0	-0.0	0.0	0.0	0.0	0.0	0.0	-0.0	5.6993594073413005	-0.0	-0.0	-0.0	0.0	-0.0	-0.0	-0.0	-0.0	-0.0	-0.0	0.0	0.0	0.0	-0.0
Dqx1	-0.0	-0.0	-0.0	-0.0	-0.0	-0.0	0.0	0.0	0.0	-0.0	-0.0	-0.0	-0.0	-0.0	-0.0	0.0	-0.0	0.0	-0.0	0.0	1.0343507480893002	0.0	-0.0	-0.0	0.0	-0.0	-0.0	0.0	-0.0
Dr1	-0.0	0.0	0.0	-0.0	-0.0	-0.0	-0.0	0.0	-0.0	0.0	0.0	0.0	0.0	-0.0	1.0416775326007501	0.0	-0.0	-0.0	0.0	0.0	-0.0	0.0	-0.0	0.0	-0.0	0.0	0.0	0.0	0.0
Drap1	0.0	-0.0	-0.0	0.0	-0.0	0.0	0.0	0.0	-0.0	-0.0	-0.0	0.0	0.0	-0.0	0.0	-0.0	-0.0	0.0	0.0	0.0	1.0803168246985	0.0	0.0	-0.0	0.0	-0.0	0.0	-0.0	-0.0
Draxin	-0.4915440835435829	0.0	0.0	-0.0	0.0	0.0	0.0	-0.0	0.0	0.0	-0.0	-0.0	-0.0	-0.0	0.0	0.0	0.0	-0.0	-0.0	0.0	-0.0	0.0	0.0	-0.0	-0.0	-0.0	0.0	0.0	-0.0
Drc7	6.51894261160532	0.0	0.0	0.0	-0.0	0.0	0.0	-0.0	0.0	0.0	-0.0	-0.0	-0.0	-0.0	0.0	0.0	-0.0	0.0	0.0	0.0	-0.0	0.0	0.0	-0.0	-0.0	0.0	-0.0	-0.0	-0.0
Drd1	-0.0	0.0	0.0	-0.0	0.0	-0.0	0.0	0.0	-0.0	0.0	0.0	0.0	0.0	-0.0	-0.0	-0.0	0.0	1.0598242495125698	-0.0	0.0	-0.0	0.0	-0.0	-0.0	-0.0	0.3707965313960379	0.0	-0.0	-0.0
Drd2	-3.2870548391087597	-0.0	0.0	-0.0	0.0	-0.0	0.0	0.0	0.0	0.0	0.0	0.0	0.0	-0.0	0.0	-0.0	0.0	0.0	0.0	-0.0	-1.8184706958938	0.0	0.0	0.0	0.0	0.0	-0.0	-0.0	0.0
Drd3	0.0	0.0	0.0	0.0	0.0	0.0	-0.0	0.0	0.0	-0.0	0.0	-0.0	-0.0	-0.0	0.0	-0.0	0.0	0.0	0.0	-0.0	-0.0	0.0	0.0	4.78721381533647	0.0	0.0	-0.0	-0.0	4.91446886737484
Drd5	-3.24511729276879	-0.0	-0.0	0.0	-0.0	-0.0	0.0	0.0	0.0	0.0	-0.0	0.0	-0.0	0.0	0.0	-0.0	0.0	0.0	0.570224312507463	0.0	-0.0	0.0	0.0	-0.0	-0.0	0.0	-0.0	0.0	0.0
Drg2	-0.0	0.0	0.0	-0.0	0.0	0.0	0.0	0.0	-0.0	0.0	-0.0	0.0	0.0	-0.0	0.0	0.0	0.0	-0.0	-0.0	-0.0	0.27500716275168396	0.0	0.0	0.0	-0.0	-0.0	0.0	0.0	0.0
Drosha	-0.0	-0.0	0.0	0.0	-0.0	-0.0	-0.0	-0.0	0.0	-0.0	-0.0	-0.0	0.0	-0.0	0.0	0.0	-0.0	-0.0	-0.0	0.0	0.320197989832402	0.0	-0.0	0.0	-0.0	-0.0	0.0	-0.0	0.0
Drp2	-1.15822252373762	-0.0	-0.0	0.0	0.0	-0.0	-0.0	0.0	0.0	-0.0	0.0	0.0	-0.0	-0.0	-0.0	-0.0	-0.0	-0.0	-0.0	0.0	-0.0	0.0	-0.0	-0.0	0.0	0.0	0.0	0.0	-0.0
Dsc1	-0.0	0.0	0.0	0.0	0.0	-0.0	0.0	0.0	-0.0	-0.0	0.0	-0.0	-0.0	-0.0	0.0	0.0	-0.0	0.0	-0.0	0.0	-0.0	0.0	-0.0	1.23857868043861	0.0	-0.0	-0.0	-0.0	1.2271293518834299
Dsc3	0.0	0.0	0.0	0.0	0.0	0.0	-0.0	0.0	0.0	-0.0	-0.0	0.0	0.0	0.0	-0.0	0.0	0.0	0.0	-0.0	0.0	-0.0	-0.0	-0.0	0.999068308711201	-0.0	0.0	-0.0	-0.0	0.999617615945802
Dscam	-1.28256654484302	0.0	0.0	-0.0	0.0	0.0	-0.0	0.0	0.0	0.0	0.0	-0.0	-0.0	-0.0	0.0	0.0	-0.0	-0.0	-0.0	-0.0	-0.9606922324026391	0.0	0.0	0.0	0.0	0.0	-0.0	-0.0	0.0
Dscaml1	-1.0510780688263	-0.0	-0.0	0.0	-0.0	0.0	-0.0	-0.0	-0.0	0.0	0.0	-0.0	-0.0	0.0	0.0	-0.0	-0.0	0.0	-0.0	0.0	-1.2395760393312099	-0.0	-0.0	-0.0	0.0	0.173967159500231	0.0	0.0	-0.0
Dscr3	0.0	0.0	0.0	0.0	0.0	0.0	0.0	0.0	0.0	0.0	-0.0	0.0	0.0	-0.0	0.0	0.0	0.0	-0.0	0.0	-0.0	-0.28892576090174	-0.0	0.0	0.0	-0.0	-0.0	-0.0	0.0	0.0
Dse	1.15581731225419	0.0	0.0	0.0	0.0	0.0	0.0	-0.0	0.0	-0.0	0.0	0.0	0.0	0.0	-0.0	0.0	-0.0	0.0	0.0	-0.0	-0.0	-0.0	-0.0	0.0	-0.0	0.0	0.0	-0.0	0.0
Dsel	0.0	0.0	0.0	-0.0	0.0	-0.0	-0.0	0.0	0.0	0.0	0.0	0.0	0.0	-0.0	-0.0	-0.0	-0.0	-0.0	0.0	0.0	-1.08440657667551	0.0	-0.0	0.0	-0.0	0.0	0.0	0.0	0.0
Dsg1b	0.0	0.0	-0.0	-0.0	-0.0	0.0	0.0	0.0	-0.0	-0.0	-0.0	0.0	0.0	-0.0	-0.0	-0.0	-0.0	0.0	0.0	-0.0	-0.0	-0.0	0.0	1.3093718676808102	-0.0	0.0	-0.0	-0.0	1.30916109505253
Dsg1c	0.0	0.0	0.0	-0.0	0.0	-0.0	0.0	-0.0	0.0	-0.0	-0.0	0.0	0.0	-0.0	3.4075022447931897	0.0	0.0	0.0	0.0	-0.0	-0.0	0.0	0.0	-0.0	-0.0	0.0	0.0	-0.0	-0.0
Dsg2	0.0	0.0	0.0	-0.0	-0.0	-0.0	-0.0	0.0	0.0	0.0	0.0	-0.0	-0.0	-0.0	0.0	0.0	-0.0	3.4870538884025497	-0.0	0.0	-0.0	0.0	-0.0	0.0	-0.0	0.0	-0.0	-0.0	0.0
Dsg3	0.0	0.0	0.0	0.0	0.0	-0.0	0.0	-0.0	-0.0	0.0	-0.0	0.0	-0.0	-0.0	-0.0	0.0	-0.0	0.0	-0.0	-0.0	-0.0	-0.0	-0.0	0.741493798853648	0.0	0.0	0.0	-0.0	0.747421305172925
Dsp	4.20399562274135	0.0	-0.0	0.0	-0.0	-0.0	-0.0	-0.0	0.0	0.0	-0.0	0.0	-0.0	-0.0	0.0	1.16558644989378	-0.0	0.0	-0.0	0.0	-1.1109221858398601	-0.0	-0.0	0.516220118827147	-0.0	0.0	-0.0	-0.0	0.4968302554559699
Dst	-0.387074070786661	-0.0	0.0	-0.0	-0.0	0.0	0.0	-0.0	0.0	0.0	0.0	-0.0	-0.0	-0.0	0.0	-0.0	0.0	0.0	-0.0	-0.0	-1.10666302148578	-0.0	-0.0	1.38805934988043	-0.0	0.0	-0.0	-0.0	1.37212472296134
Dstn	0.0	0.0	0.0	-0.0	0.0	-0.0	-0.0	0.0	0.0	0.0	-0.0	0.0	0.0	0.0	0.0	0.0	0.0	0.0	0.0	0.0	0.82062093282986	0.0	0.0	0.86298667909011	-0.0	-0.0	-0.0	0.0	0.867232015207978
Dstyk	0.0	-0.0	-0.0	-0.0	-0.0	-0.0	-0.0	-0.0	0.0	0.0	0.0	0.0	-0.0	0.0	0.0	-0.0	0.0	0.0	0.0	0.0	-0.792163989102386	-0.0	-0.0	0.0	0.0	0.0	-0.0	0.0	0.0
Dtd1	-0.659114528995028	0.0	0.0	-0.0	0.0	0.0	0.0	0.0	0.0	0.0	-0.0	-0.0	0.0	-0.0	-0.0	-0.0	-0.0	-0.0	0.0	-0.0	0.320549855422222	-0.0	0.0	0.0	-0.0	-0.0	-0.0	0.0	0.0
Dtd2	-0.0	0.0	0.0	-0.0	0.0	0.0	0.0	0.0	0.0	-0.0	-0.0	-0.0	0.0	0.0	-0.0	0.0	0.0	-0.0	0.0	-0.0	0.668741856859169	0.0	0.0	-0.0	0.0	-0.0	-0.0	-0.0	-0.0
Dtl	0.285471394207459	-0.0	-0.0	-0.0	0.0	0.0	0.0	-0.0	0.0	-0.0	0.0	-0.0	-0.0	0.0	0.0	0.0	-0.0	-0.0	-1.26808137845255	0.0	-0.8681226801025359	0.0	-0.0	0.0	-0.0	-0.0	-0.0	-0.0	0.0
Dtna	-0.824693752019453	-0.0	0.0	-0.0	0.0	0.0	0.0	-0.0	-0.0	0.0	0.0	-0.0	-0.0	-0.0	-0.0	0.0	0.0	-0.0	-0.0	0.0	-0.733071822097343	-0.0	-0.0	-0.0	-0.0	0.0	-0.0	-0.0	-0.0
Dtnb	-0.0	0.0	0.0	0.0	0.0	0.0	0.0	-0.0	-0.0	-0.0	0.0	0.0	-0.0	-0.0	-0.0	-0.0	0.0	0.0	-0.0	0.0	0.628377932605891	0.0	0.0	-0.0	0.0	-0.0	0.0	-0.0	-0.0
Dtnbp1	-0.0	0.0	0.0	0.0	-0.0	0.0	0.0	0.0	0.0	-0.0	-0.0	0.0	0.0	0.0	-0.0	-0.0	-0.0	0.0	-0.0	-0.0	0.579620097556161	0.0	0.0	-0.0	0.0	-0.0	-0.0	-0.0	-0.0
Dtwd1	-0.0	0.0	0.0	0.0	0.0	0.0	0.0	-0.0	-0.0	-0.0	0.0	-0.0	-0.0	0.0	0.0	0.0	-0.0	-0.0	0.0	0.0	1.12247384532666	0.0	0.0	0.0	-0.0	-0.0	-0.0	0.0	0.0
Dtx1	-0.8948147495584029	-0.0	0.0	0.0	0.0	0.0	0.0	0.0	-0.0	0.0	-0.0	-0.0	0.0	0.0	0.0	-0.0	0.0	0.0	-0.0	-0.0	0.20975215328753602	-0.0	0.0	-0.0	-0.0	-0.0	0.0	-0.0	-0.0
Dtx3	0.378791690848564	-0.0	-0.0	0.0	0.0	0.0	0.0	-0.0	-0.0	-0.0	-0.0	-0.0	0.0	-0.0	-0.0	-0.0	-0.0	-0.0	-0.0	0.0	0.249503358702845	-0.0	0.0	-0.0	0.0	0.0	-0.0	-0.0	-0.0
Dtx3l	0.323476219098477	-0.0	-0.0	-0.0	-0.0	-0.0	-0.0	0.0	-0.0	-0.0	0.0	-0.0	-0.0	0.0	-0.0	0.0	-0.0	0.0	0.0	0.0	-0.885368557050749	0.0	-0.0	1.87511554222032	0.0	0.0	0.0	-0.0	1.7993495757137201
Dtx4	0.396713174349259	0.0	0.0	0.0	0.0	0.0	0.0	0.0	0.0	-0.0	-0.0	-0.0	-0.0	0.0	0.0	0.0	0.0	-0.0	-0.29155482960812895	0.0	0.0	-0.0	-0.0	-0.0	-0.0	-0.0	0.0	-0.0	-0.0
Dtymk	-0.0	-0.0	-0.0	-0.0	0.0	-0.0	-0.0	0.0	-0.0	0.0	-0.0	0.0	-0.0	0.0	0.0	0.0	-0.0	-0.0	0.0	0.0	0.641921225101566	-0.0	0.0	-0.0	0.0	-0.0	-0.0	-0.0	-0.0
Duox2	0.0	0.0	-0.0	-0.0	-0.0	-0.0	-0.0	0.0	0.0	0.0	-0.0	-0.0	0.0	-0.0	-0.0	-0.0	-0.0	0.0	1.9673802281050399	0.0	0.0	0.0	-0.0	-0.0	-0.0	0.0	-0.0	-0.0	-0.0
Dus1l	-0.0	-0.0	-0.0	0.0	0.0	0.0	0.0	-0.0	-0.0	-0.0	-0.0	0.0	-0.0	0.0	-0.0	-0.0	0.0	-0.0	-0.0	0.0	0.28652589979378196	-0.0	0.0	0.0	0.0	-0.0	0.0	-0.0	0.0
Dus2	-0.0	-0.0	-0.0	-0.0	-0.0	0.0	0.0	0.0	-0.0	-0.0	-0.0	-0.0	0.0	-0.0	-0.0	0.0	0.0	0.0	0.0	-0.0	1.01038720763386	-0.0	0.0	0.8861318708086858	0.0	-0.0	0.0	-0.0	0.8869232948034771
Dus3l	-0.34064631664954603	-0.0	-0.0	0.0	-0.0	0.0	0.0	-0.0	-0.0	-0.0	-0.0	-0.0	0.0	0.0	0.0	-0.0	0.0	-0.0	-0.0	0.0	0.6241351154510261	-0.0	0.0	-0.0	0.0	0.0	-0.0	0.0	-0.0
Dus4l	-0.0	0.0	0.0	-0.0	-0.0	-0.0	-0.0	-0.0	-0.0	-0.0	-0.0	-0.0	-0.0	-0.0	-0.0	0.0	0.0	-0.0	0.0	0.0	0.645878765991355	0.0	0.0	0.0	0.0	0.0	-0.0	-0.0	0.0
Dusp1	-0.29644213177871503	0.0	0.0	0.0	0.0	0.0	0.0	0.0	0.0	0.0	-0.0	0.0	0.0	-0.0	-0.0	-0.0	-0.0	0.0	-1.06550432177513	-0.0	-1.13950560025363	-0.0	-0.0	0.8188187736806629	-0.0	0.0	0.0	0.0	0.815372289773961
Dusp10	0.0	-0.0	0.0	-0.0	0.0	0.0	0.0	0.0	-0.0	-0.0	-0.0	-0.0	-0.0	0.0	0.0	0.0	0.0	0.0	-0.0	-0.0	-0.0	-0.0	0.0	-0.0	-0.0	0.0	-0.0	-0.0	-0.808371394223348
Dusp11	-0.23368858269244394	-0.0	-0.0	-0.0	-0.0	-0.0	-0.0	-0.0	-0.0	0.0	0.0	0.0	-0.0	-0.0	-0.0	-0.0	0.0	-0.0	-0.0	0.0	-0.0	-0.0	-0.0	0.0	0.0	0.0	-0.0	-0.0	0.0
Dusp12	0.0	-0.0	0.0	0.0	0.0	-0.0	-0.0	-0.0	-0.0	-0.0	-0.0	-0.0	-0.0	-0.0	-0.0	-0.0	0.0	0.0	0.0	-0.0	0.7227192961906279	0.0	0.0	-0.0	0.0	-0.0	0.0	-0.0	-0.0
Dusp14	-0.0	-0.0	-0.0	0.0	0.0	0.0	-0.0	0.0	-0.0	-0.0	-0.0	0.0	-0.0	0.0	0.0	-0.0	0.0	0.0	-0.622358857134165	0.0	0.0	0.0	0.0	-0.0	0.0	-0.0	-0.0	0.0	-0.0
Dusp15	-1.15240747036015	-0.0	-0.0	-0.0	0.0	0.0	0.0	0.0	0.0	0.0	0.0	0.0	0.0	0.0	0.0	-0.0	-0.0	0.0	0.0	-0.0	-0.0	-0.0	0.0	-0.0	0.0	-0.0	-0.0	-0.0	-0.0
Dusp16	0.0	0.0	-0.0	-0.0	0.0	0.0	0.0	0.0	-0.0	0.0	-0.0	0.0	0.0	0.0	0.0	0.0	-0.0	0.0	-0.0	-0.0	-0.56986285585303	-0.0	-0.0	0.0	-0.0	0.0	-0.0	-0.0	0.0
Dusp18	-0.31362850201509995	0.0	0.0	0.0	-0.0	0.0	0.0	0.0	0.0	0.0	0.0	-0.0	-0.0	0.0	0.0	-0.0	0.0	-0.0	-0.0	0.0	-0.0	0.0	-0.0	-0.0	0.0	0.0	-0.0	0.0	-0.0
Dusp19	-1.21141942120063	-0.0	-0.0	-0.0	0.0	-0.0	-0.0	0.0	0.0	0.0	0.0	0.0	0.0	-0.0	0.0	-0.0	0.0	0.0	0.0	0.0	0.0	0.0	-0.0	0.0	-0.0	0.0	-0.0	0.0	0.0
Dusp2	0.0	-0.0	-0.0	0.0	0.0	-0.0	0.0	-0.0	-0.0	-0.0	-0.0	0.0	0.0	0.0	0.0	0.0	0.0	2.2881050552034	-0.0	-0.0	-0.0	-0.0	0.0	-0.0	-0.0	-0.0	-0.0	0.0	-0.0
Dusp23	0.0	-0.0	-0.0	0.0	-0.0	0.0	0.0	-0.0	-0.0	0.0	-0.0	0.0	-0.0	-0.0	0.0	0.0	0.0	0.0	-0.0	0.0	1.32981786239351	0.0	0.0	-0.0	0.0	-0.0	0.0	-0.0	-0.0
Dusp26	-2.29871357229415	0.0	0.0	-0.0	0.0	0.0	0.0	0.0	0.0	-0.0	-0.0	0.0	0.0	0.0	-0.0	0.0	0.0	-0.0	0.0	-0.0	1.0872137890305502	0.0	0.0	-0.0	-0.0	-0.0	-0.0	-0.0	-0.0
Dusp27	4.01265673447627	0.0	0.0	-0.0	0.0	-0.0	0.0	-0.0	0.0	-0.0	-0.0	-0.0	0.0	0.0	0.0	0.0	-0.0	0.0	0.0	-0.0	-0.0	0.0	0.0	-0.920406217251318	0.0	0.0	0.0	-0.0	-0.0
Dusp28	0.0	-0.0	-0.0	0.0	-0.0	0.0	0.0	0.0	-0.0	-0.0	-0.0	-0.0	0.0	0.0	-0.0	-0.0	0.0	-0.0	0.0	-0.0	0.865728358631719	0.0	0.0	-0.0	0.0	-0.0	0.0	0.0	-0.0
Dusp3	0.0	0.0	0.0	-0.0	0.0	-0.0	0.0	0.0	-0.0	-0.0	-0.0	0.0	-0.0	0.0	-0.0	-0.0	0.0	-0.0	-0.28873220799766103	0.0	0.0	0.0	-0.0	-0.0	0.0	0.0	-0.0	-0.0	-0.0
Dusp4	0.0	-0.0	-0.0	0.0	0.0	0.0	-0.0	0.0	0.0	0.0	-0.0	-0.0	-0.0	0.0	3.0444973132882596	-0.0	0.0	-0.0	-0.0	0.0	-1.7490143516957097	0.0	-0.0	-0.0	0.0	0.0	0.0	0.0	-0.0
Dusp5	0.0	-0.0	0.0	0.0	0.0	0.0	0.0	0.0	-0.0	0.0	-0.0	0.0	-0.0	-0.0	0.0	-0.0	-0.0	3.91294631464917	-0.0	0.0	0.458041440368957	-0.0	0.0	0.0	-0.0	0.0	-0.0	-0.0	0.0
Dusp6	0.5757161872130799	0.0	0.0	-0.0	0.0	0.0	0.0	0.0	-0.0	0.0	0.0	0.0	-0.0	0.0	0.0	-0.0	0.0	0.0	-0.0	0.0	-0.8225205072749041	-0.0	-0.0	0.0	0.0	0.0	0.0	0.0	0.0
Dusp7	-0.0	-0.0	-0.0	0.0	0.0	0.0	0.0	-0.0	-0.0	-0.0	-0.0	0.0	-0.0	0.0	1.57348301608567	-0.0	-0.0	-0.0	-0.338207302935303	0.0	0.39479511126324796	0.0	-0.0	0.0	-0.0	-0.0	0.0	0.0	0.0
Dusp8	-0.7588895396880871	-0.0	0.0	0.0	0.0	0.0	-0.0	-0.0	-0.0	0.0	0.0	0.0	0.0	0.0	0.0	-0.0	-0.0	-0.0	-0.0	0.0	-0.556371546085799	-0.0	0.0	0.0	0.0	-0.0	0.0	-0.0	0.0
Dusp9	-1.24475316711765	-0.0	0.0	-0.0	-0.0	0.0	0.0	0.0	0.0	-0.0	0.0	0.0	0.0	0.0	0.0	0.0	-0.0	0.0	-0.0	0.0	-0.0	0.0	0.0	0.0	-0.0	-0.0	-0.0	-0.0	0.0
Dut	-0.0	-0.0	-0.0	-0.0	-0.0	-0.0	0.0	-0.0	-0.0	-0.0	-0.0	-0.0	-0.0	0.0	0.0	0.0	-0.0	0.0	0.0	-0.0	0.649716414228045	-0.0	0.0	-0.0	-0.0	-0.0	0.0	0.0	-0.0
Duxbl1	-0.755279968697472	0.0	0.0	-0.0	0.0	-0.0	0.0	0.0	0.0	-0.0	-0.0	-0.0	0.0	0.0	-0.0	-0.0	-0.0	0.0	0.0	0.0	-0.0	0.0	-0.0	0.0	-0.0	-0.0	-0.0	0.0	0.0
Duxbl2	-1.9901159320234498	0.0	0.0	-0.0	-0.0	0.0	-0.0	0.0	0.0	0.0	0.0	-0.0	0.0	0.0	0.0	0.0	0.0	-0.0	0.0	-0.0	2.0320165528994503	0.0	0.0	0.0	0.0	0.0	-0.0	0.0	-0.0
Duxbl3	-1.31196281135005	0.0	0.0	-0.0	-0.0	-0.0	-0.0	-0.0	0.0	0.0	0.0	0.0	0.0	0.0	0.0	0.0	-0.0	0.0	0.0	-0.0	0.0	0.0	-0.0	0.0	0.0	0.0	-0.0	0.0	0.0
Dvl1	-0.0	-0.0	-0.0	0.0	0.0	0.0	0.0	-0.0	-0.0	-0.0	-0.0	0.0	-0.0	0.0	0.0	-0.0	-0.0	-0.0	-0.0	0.0	0.750547120620632	-0.0	0.0	0.0	0.0	-0.0	0.0	-0.0	0.0
Dvl2	0.0	-0.0	-0.0	0.0	-0.0	-0.0	-0.0	-0.0	-0.0	-0.0	-0.0	-0.0	-0.0	0.0	0.0	-0.0	0.0	-0.0	-0.0	0.0	0.597702306693486	-0.0	-0.0	-0.0	-0.0	-0.0	0.0	-0.0	-0.0
Dvl3	0.0	0.0	0.0	0.0	-0.0	0.0	-0.0	-0.0	-0.0	0.0	0.0	-0.0	-0.0	-0.0	0.0	-0.0	-0.0	-0.0	-0.0	-0.0	-1.6717222419571298	-0.0	-0.0	-0.0	-0.0	0.0	0.0	-0.0	-0.0
Dxo	0.0	-0.0	-0.0	0.0	0.0	0.0	0.0	0.0	-0.0	0.0	-0.0	-0.0	0.0	0.0	0.0	-0.0	-0.0	0.0	-0.0	-0.0	1.35697060193063	0.0	0.0	-0.0	-0.0	-0.0	0.0	-0.0	-0.0
Dynap	0.0	0.0	0.0	0.0	-0.0	0.0	0.0	0.0	0.0	0.0	0.0	-0.0	0.0	-0.0	0.0	0.0	0.0	0.0	0.0	-0.0	0.0	0.0	0.0	-2.8104644804795296	0.0	-0.0	0.0	0.0	-2.69669138723245
Dync1h1	-0.354271266111729	-0.0	0.0	-0.0	0.0	0.0	0.0	-0.0	0.0	0.0	0.0	-0.0	-0.0	-0.0	0.0	-0.0	-0.0	-0.0	-0.0	-0.0	-0.0	-0.0	-0.0	0.0	0.0	0.0	0.0	0.0	0.0
Dync1i1	-1.32157085670933	0.0	0.0	0.0	0.0	0.0	-0.0	0.0	0.0	0.0	-0.0	0.0	0.0	-0.0	-0.0	0.0	0.0	0.0	-0.0	0.0	-0.940462771136624	-0.0	-0.0	0.0	0.0	0.0	0.0	-0.0	0.0
Dync1li2	-0.34818991528031995	0.0	-0.0	-0.0	0.0	0.0	0.0	-0.0	0.0	0.0	0.0	0.0	-0.0	0.0	0.0	0.0	-0.0	-0.0	-0.0	-0.0	-0.31192859927526695	0.0	-0.0	0.0	0.0	0.0	-0.0	0.0	0.0
Dync2h1	0.511754867426867	0.0	-0.0	-0.0	-0.0	-0.0	-0.0	-0.0	0.0	0.0	0.0	-0.0	-0.0	-0.0	-0.0	-0.0	-0.0	-0.0	0.0	-0.0	-0.6479691999192679	-0.0	-0.0	0.0	0.0	0.21703828631722502	-0.0	0.0	0.0
Dync2li1	0.0	0.0	0.0	-0.0	-0.0	-0.0	-0.0	0.0	0.0	-0.0	-0.0	-0.0	0.0	-0.0	0.0	0.0	-0.0	-0.0	0.0	-0.0	-0.409236669640332	0.0	0.0	0.0	-0.0	0.0	0.0	-0.0	0.0
Dynll1	-0.520256743954313	0.0	0.0	-0.0	0.0	0.0	0.0	0.0	0.0	0.0	-0.0	0.0	-0.0	0.0	0.0	0.0	0.0	0.0	0.0	0.0	0.9837674482251241	0.0	0.0	0.0	0.0	-0.0	-0.0	0.0	0.0
Dynll2	-1.0348484792321	0.0	0.0	0.0	-0.0	0.0	0.0	0.0	0.0	-0.0	-0.0	0.0	0.0	0.0	0.0	-0.0	-0.0	-0.0	0.0	-0.0	-0.0	-0.0	0.0	-0.0	0.0	-0.0	0.0	-0.0	-0.0
Dynlrb1	0.0	0.0	0.0	0.0	0.0	0.0	0.0	0.0	0.0	-0.0	-0.0	0.0	0.0	0.0	0.0	-0.0	0.0	-0.0	0.0	0.0	0.885686245169093	0.0	0.0	0.6980568781504899	-0.0	-0.0	0.0	-0.0	0.6669786239970339
Dynlrb2	0.0	0.0	0.0	-0.0	0.0	0.0	0.0	0.0	0.0	0.0	-0.0	-0.0	0.0	-0.0	0.0	0.0	0.0	0.0	1.2316474333031102	0.0	1.9630529914135102	0.0	0.0	0.0	-0.0	0.0	-0.0	-0.0	0.0
Dynlt1b	0.0	-0.0	-0.0	0.0	-0.0	0.0	0.0	-0.0	-0.0	-0.0	-0.0	-0.0	0.0	0.0	0.0	-0.0	0.0	-0.0	0.0	-0.0	0.452203204081952	-0.0	0.0	0.0	-0.0	0.0	0.0	0.0	0.0
Dynlt3	-0.245289659858667	0.0	-0.0	-0.0	-0.0	-0.0	0.0	0.0	0.0	-0.0	0.0	0.0	0.0	0.0	-0.0	0.0	0.0	-0.0	0.0	0.0	-0.378308652071163	0.0	0.0	0.0	-0.0	-0.0	-0.0	0.0	0.0
Dyrk1a	0.0	0.0	0.0	0.0	0.0	0.0	0.0	-0.0	0.0	0.0	0.0	0.0	-0.0	-0.0	0.0	-0.0	-0.0	-0.0	-0.0	0.0	-0.20221554788631899	-0.0	-0.0	-0.0	-0.0	0.0	0.0	0.0	-0.0
Dyrk2	-0.0	0.0	0.0	-0.0	-0.0	0.0	0.0	-0.0	0.0	0.0	0.0	-0.0	-0.0	-0.0	-0.0	-0.0	0.0	-0.0	-0.0	0.0	-2.3754560240001203	0.0	-0.0	0.0	-0.0	0.0	-0.0	0.0	0.0
Dyrk3	-0.0	-0.0	0.0	0.0	0.0	0.0	-0.0	-0.0	-0.0	0.0	0.0	-0.0	-0.0	0.0	0.0	0.0	-0.0	0.0	-0.0	0.0	-0.0	-0.0	0.0	1.12371061522323	-0.0	-0.0	0.0	0.0	1.07777728354703
Dyrk4	4.9051715083605405	0.0	0.0	-0.0	-0.0	-0.0	-0.0	-0.0	0.0	0.0	0.0	0.0	0.0	-0.0	-0.0	0.0	-0.0	0.0	0.0	-0.0	0.0	0.0	0.0	-0.0	-0.0	-0.0	0.0	-0.0	-0.0
Dysf	3.3014998761520395	-0.0	0.0	0.0	-0.0	0.0	-0.0	0.0	0.0	-0.0	0.0	0.0	-0.0	-0.0	-0.0	0.0	0.0	0.0	0.0	-0.0	0.924744390887623	0.0	0.0	-0.825728389488402	0.0	0.0	-0.0	-0.0	-0.82667733866065
Dyx1c1	-0.0	0.0	-0.0	-0.0	0.0	0.0	-0.0	-0.0	0.0	0.0	-0.0	-0.0	-0.0	0.0	-0.0	0.0	-0.0	0.0	0.0	0.0	1.51279477737785	0.0	0.0	0.0	-0.0	0.0	-0.0	0.0	0.0
Dzank1	-0.36657054129443295	0.0	0.0	0.0	-0.0	-0.0	-0.0	0.0	0.0	0.0	0.0	-0.0	0.0	0.0	-0.0	-0.0	0.0	0.0	0.0	-0.0	-1.2427882884591102	-0.0	0.0	-0.0	0.0	0.0	-0.0	-0.0	-0.0
Dzip1	-0.821358571345476	-0.0	-0.0	-0.0	-0.0	0.0	-0.0	0.0	0.0	-0.0	0.0	-0.0	0.0	-0.0	0.0	-0.0	-0.0	-0.0	0.0	-0.0	0.0	-0.0	0.0	-0.0	0.0	0.0	-0.0	-0.0	-0.0
Dzip1l	-0.0	-0.0	0.0	0.0	0.0	-0.0	-0.0	-0.0	0.0	-0.0	0.0	0.0	-0.0	0.0	-0.0	-0.0	0.0	-0.0	-0.310110579225695	0.0	0.0	-0.0	-0.0	-0.0	0.0	0.0	-0.0	0.0	-0.0
Dzip3	-0.662451689872338	0.0	-0.0	-0.0	-0.0	-0.0	-0.0	0.0	-0.0	0.0	0.0	-0.0	0.0	-0.0	0.0	0.0	-0.0	-0.0	0.0	-0.0	-0.9982403883450259	-0.0	-0.0	0.0	-0.0	0.0	-0.0	0.0	0.0
E030018B13Rik	0.0	-0.0	0.0	-0.0	0.0	0.0	0.0	0.0	0.0	0.0	0.0	0.0	0.0	0.0	-0.0	-0.0	-0.0	0.0	-0.0	-0.0	-0.0	-0.0	-0.0	-2.051350116743	0.0	-0.0	-0.0	0.0	-2.03271592883786
E030025P04Rik	5.853171405792461	-0.0	-0.0	-0.0	-0.0	-0.0	0.0	0.0	0.0	0.0	0.0	-0.0	-0.0	-0.0	0.0	-0.0	0.0	0.0	-0.0	0.0	0.0	0.0	0.0	0.0	-0.0	-0.0	0.0	0.0	0.0
E030030I06Rik	0.0	-0.0	-0.0	-0.0	-0.0	0.0	0.0	0.0	0.0	-0.0	-0.0	0.0	-0.0	0.0	-0.0	-0.0	-0.0	3.5944455012293797	-0.0	-0.0	0.759108545206758	0.0	-0.0	0.0	0.0	-0.0	0.0	-0.0	0.0
E130012A19Rik	-0.0	-0.0	-0.0	0.0	-0.0	-0.0	-0.0	0.0	0.0	-0.0	-0.0	0.0	-0.0	0.0	0.0	-0.0	-0.0	0.0	-1.41950527399788	0.0	0.0	0.0	0.0	-0.0	-0.0	-0.0	-0.0	0.0	-0.0
E130114P18Rik	-0.498485425627011	0.0	0.0	-0.0	0.0	0.0	0.0	0.0	-0.0	-0.0	-0.0	0.0	0.0	0.0	0.0	0.0	-0.0	-0.581445219895639	0.0	-0.0	0.549467090881263	0.0	0.0	-0.0	-0.0	0.0	-0.0	0.0	-0.0
E130308A19Rik	0.255673205044774	-0.0	0.0	-0.0	-0.0	0.0	0.0	-0.0	0.0	0.0	0.0	0.0	-0.0	0.0	0.0	-0.0	-0.0	-0.0	0.0	-0.0	-0.0	-0.0	-0.0	-0.0	-0.0	0.0	-0.0	-0.0	-0.0
E230025N22Rik	-0.0	0.0	0.0	-0.0	-0.0	-0.0	0.0	0.0	-0.0	-0.0	0.0	0.0	-0.0	-0.0	0.0	0.0	0.0	0.0	0.0	3.95848800340815	3.7075835885661204	3.9311141751192795	0.0	-0.0	0.0	-0.0	-0.0	0.0	-0.0
E2f1	0.7117725446812199	0.0	0.0	0.0	-0.0	0.0	0.0	-0.0	0.0	-0.0	-0.0	0.0	-0.0	0.0	0.0	0.0	-0.0	-0.0	-0.0	0.0	0.0	0.0	-0.0	-0.0	0.0	-0.0	-0.0	0.0	-0.0
E2f2	-0.0	0.0	0.0	-0.0	-0.0	-0.0	-0.0	-0.0	0.0	-0.0	0.0	-0.0	0.0	0.0	-0.0	0.0	-0.0	-0.9883654574188661	-0.0	0.0	1.05155396425399	0.0	0.0	-0.0	0.0	-0.0	-0.0	-0.0	-0.0
E2f3	-0.25708135846756003	-0.0	-0.0	0.0	-0.0	-0.0	-0.0	0.0	0.0	-0.0	0.0	-0.0	-0.0	0.0	0.0	-0.0	-0.0	-0.0	0.0	0.0	-0.7007472937637329	0.0	-0.0	-0.0	-0.0	0.0	0.0	-0.0	-0.0
E2f4	0.0	-0.0	-0.0	0.0	-0.0	0.0	0.0	0.0	-0.0	-0.0	-0.0	0.0	-0.0	0.0	0.0	0.0	0.0	-0.0	-0.0	0.0	-0.30081264172919603	-0.0	0.0	0.0	-0.0	-0.0	0.0	0.0	0.0
E2f5	-0.39846732624903997	0.0	-0.0	-0.0	0.0	-0.0	-0.0	0.0	-0.0	0.0	0.0	0.0	0.0	0.0	0.0	0.0	0.0	-0.0	0.0	0.0	0.65439810538062	0.0	0.0	0.0	-0.0	-0.0	-0.0	-0.0	0.0
E2f6	-0.678695827936194	-0.0	-0.0	-0.0	0.0	-0.0	-0.0	0.0	0.0	0.0	0.0	0.0	0.0	-0.0	1.1873638769360502	-0.0	-0.0	-0.0	-0.0	-0.0	-0.0	-0.0	0.0	-0.0	0.0	0.0	-0.0	0.0	-0.0
E2f7	0.323913082952247	-0.0	-0.0	-0.0	0.0	-0.0	-0.0	-0.0	-0.0	0.0	0.0	-0.0	0.0	0.0	0.0	-0.0	-0.0	0.0	-0.0	0.0	1.62618377429746	0.0	-0.0	0.0	-0.0	0.0	-0.0	0.0	0.0
E2f8	-0.0	-0.0	0.0	0.0	0.0	-0.0	-0.0	-0.0	0.0	-0.0	0.0	0.0	-0.0	0.0	1.11996803989445	0.0	-0.0	-0.0	-0.0	-0.0	-0.0	0.0	-0.0	-0.0	-0.0	0.0	0.0	0.0	-0.0
E330009J07Rik	-1.47298268407298	-0.0	-0.0	-0.0	-0.0	-0.0	-0.0	-0.0	-0.0	0.0	0.0	0.0	-0.0	-0.0	-0.0	-0.0	0.0	-0.0	-0.22250693814043698	0.0	-0.664788323625286	-0.0	-0.0	0.0	0.0	0.0	-0.0	0.0	0.0
E330021D16Rik	0.0	0.0	0.0	-0.0	-0.0	-0.0	-0.0	-0.0	0.0	-0.0	-0.0	0.0	0.0	-0.0	0.0	-0.0	0.0	4.7541971614625	0.0	0.0	2.5078322999416	0.0	0.0	-0.0	0.0	-0.0	0.0	0.0	-0.0
E430025E21Rik	-0.0	0.0	0.0	-0.0	0.0	-0.0	-0.0	-0.0	0.0	0.0	0.0	-0.0	-0.0	-0.0	0.0	0.0	0.0	-0.0	-0.0	-0.0	-0.49645037907931105	-0.0	-0.0	0.53787514762774	0.0	0.0	0.0	0.0	0.542277632828133
E4f1	-0.0	-0.0	-0.0	-0.0	-0.0	0.0	0.0	-0.0	-0.0	-0.0	-0.0	-0.0	0.0	-0.0	-0.0	-0.0	0.0	-0.0	-0.0	0.0	1.13077310971447	0.0	0.0	-0.0	0.0	-0.0	0.0	-0.0	-0.0
E530001F21Rik	0.0	-0.0	0.0	0.0	0.0	-0.0	-0.0	0.0	0.0	0.0	-0.0	0.0	0.0	-0.0	0.0	-0.0	0.0	-0.0	0.0	-0.0	0.8533224769463991	-0.0	0.0	-0.0	-0.0	0.0	0.0	-0.0	-0.0
Eaf1	0.43386314669646897	-0.0	-0.0	-0.0	0.0	-0.0	-0.0	-0.0	0.0	0.0	0.0	0.0	-0.0	0.0	-0.0	-0.0	0.0	-0.0	-0.0	-0.0	-0.9804325603878941	-0.0	-0.0	0.0	-0.0	-0.0	-0.0	-0.0	0.0
Eaf2	0.0	0.0	-0.0	0.0	-0.0	0.0	0.0	-0.0	-0.0	-0.0	-0.0	-0.0	-0.0	0.0	-0.0	-0.0	0.0	0.0	0.0	-0.0	0.6701167540875811	0.0	-0.0	0.0	0.0	0.0	-0.0	0.0	0.0
Eapp	0.0	0.0	-0.0	-0.0	-0.0	-0.0	0.0	-0.0	-0.0	-0.0	-0.0	-0.0	0.0	-0.0	-0.0	0.0	0.0	-0.0	0.0	0.0	0.8107006168021379	0.0	0.0	0.0	-0.0	-0.0	-0.0	0.0	0.0
Ear1	0.0	0.0	0.0	-0.0	-0.0	0.0	0.0	0.0	0.0	0.0	0.0	0.0	0.0	-0.0	0.0	0.0	-0.0	0.0	-0.0	0.0	0.0	-0.0	-0.0	3.9800690683847004	0.0	0.0	0.0	0.0	3.8548128175709504
Ear2	0.0	-0.0	0.0	0.0	0.0	-0.0	0.0	-0.0	0.0	-0.0	0.0	0.0	0.0	-0.0	-0.0	-0.0	0.0	0.0	0.0	0.0	-0.0	0.0	0.0	-1.09443226172812	0.0	-0.0	0.0	-0.0	-1.1160573473950801
Ebag9	-0.0	0.0	0.0	-0.0	-0.0	-0.0	-0.0	-0.0	0.0	-0.0	0.0	-0.0	0.0	0.0	-0.0	0.0	-0.0	-0.0	0.0	-0.0	-0.34480909831725204	0.0	0.0	0.0	0.0	0.0	-0.0	0.0	0.0
Ebf1	0.8893047190876469	-0.0	-0.0	-0.0	-0.0	-0.0	-0.0	-0.0	-0.0	0.0	0.0	0.0	0.0	-0.0	0.0	-0.0	-0.0	0.0	0.9362188492405251	-1.44644363629697	-0.0	-0.0	0.0	-0.668809838359336	-0.0	0.6801360035285899	0.0	-0.0	-0.632559845519461
Ebf2	5.194630848232321	0.0	-0.0	0.0	-0.0	-0.0	0.0	0.0	-0.0	0.0	0.0	-0.0	0.0	-0.0	0.0	0.0	0.0	0.0	1.70336061358432	-0.0	-0.0	-0.0	0.0	-0.0	-0.0	0.0	-0.0	-0.0	-0.0
Ebf3	-0.0	-0.0	-0.0	-0.0	-0.0	-0.0	-0.0	0.0	0.0	0.0	0.0	-0.0	0.0	-0.0	-0.0	-0.0	-0.0	0.0	1.99407439644124	-0.0	-0.0	-0.0	0.0	-0.0	-0.0	0.0	-0.0	-0.0	-0.0
Ebf4	-0.47690991162134205	-0.0	-0.0	-0.0	0.0	0.0	-0.0	0.0	0.0	0.0	-0.0	0.0	0.0	0.0	0.0	-0.0	-0.0	-0.0	-0.0	-0.0	0.9138904705868272	0.0	0.0	-0.0	0.0	-0.0	-0.0	-0.0	-0.0
Ebna1bp2	-0.0	-0.0	-0.0	0.0	-0.0	-0.0	-0.0	0.0	-0.0	0.0	-0.0	-0.0	0.0	0.0	0.0	0.0	-0.0	-0.0	-0.0	0.0	0.0	-0.0	0.0	0.7327434496924541	0.0	-0.0	0.0	-0.0	0.7067646865522529
Ebpl	-0.0	0.0	0.0	0.0	-0.0	-0.0	-0.0	0.0	0.0	0.0	-0.0	0.0	0.0	0.0	-0.0	0.0	0.0	0.0	0.0	-0.0	1.40440293402829	0.0	0.0	-0.0	-0.0	-0.0	0.0	0.0	-0.0
Ecd	-0.0	-0.0	0.0	0.0	0.0	-0.0	-0.0	-0.0	-0.0	-0.0	-0.0	0.0	-0.0	0.0	-0.0	-0.0	0.0	-0.0	-0.0	0.0	-0.489283849350736	-0.0	0.0	0.0	-0.0	-0.0	0.0	0.0	0.0
Ece1	1.55888684248816	-0.0	-0.0	-0.0	0.0	-0.0	0.0	-0.0	-0.0	0.0	-0.0	0.0	0.0	0.0	-0.0	-0.0	0.0	-0.0	-0.0	-0.0	0.0	-0.0	-0.0	-0.0	0.0	0.0	0.0	-0.0	-0.0
Ece2	-0.6182219440577679	-0.0	-0.0	0.0	0.0	0.0	-0.0	-0.0	0.0	0.0	0.0	-0.0	0.0	-0.0	-0.0	0.0	0.0	-0.0	0.7812778814077329	-0.0	0.5025960244379051	-0.0	0.0	0.0	0.0	-0.0	0.0	0.0	0.0
Ecel1	0.0	0.0	0.0	0.0	-0.0	-0.0	0.0	0.0	0.0	0.0	0.0	-0.0	0.0	-0.0	-0.0	-0.0	-0.0	0.0	1.1038277582965401	-0.0	0.0	0.0	0.0	-0.0	0.0	0.0	0.0	0.0	-0.0
Ech1	1.3883432469994301	0.0	0.0	0.0	-0.0	0.0	0.0	0.0	0.0	0.0	-0.0	-0.0	0.0	-0.0	-0.0	0.0	0.0	-0.0	0.0	-0.0	0.0	-0.0	0.0	-0.0	-0.0	-0.0	-0.0	-0.0	-0.0
Echdc1	-0.631891102647559	0.0	-0.0	-0.0	-0.0	-0.0	-0.0	0.0	0.0	0.0	0.0	0.0	0.0	0.0	0.0	0.0	0.0	-0.0	0.0	-0.0	-0.0	0.0	0.0	-0.0	-0.0	0.0	0.0	0.0	-0.0
Echdc2	0.46225598575993204	-0.0	-0.0	0.0	-0.0	0.0	0.0	0.0	-0.0	-0.0	-0.0	-0.0	-0.0	0.0	-0.0	0.0	0.0	0.0	-0.0	0.0	1.4257820811317599	-0.0	0.0	-0.0	-0.0	-0.0	-0.0	-0.0	-0.0
Echdc3	3.54117932882929	0.0	0.0	0.0	-0.0	0.0	0.0	-0.0	-0.0	-0.0	-0.0	-0.0	-0.0	0.0	-0.0	0.0	0.0	0.0	0.0	0.0	0.0	-0.0	-0.0	4.35078456072849	-0.0	0.0	-0.0	-0.0	4.45476172202474
Eci1	0.0	0.0	0.0	-0.0	0.0	-0.0	0.0	0.0	-0.0	0.0	-0.0	-0.0	0.0	0.0	0.0	0.0	-0.0	-0.0	0.0	-0.0	-0.0	-0.0	0.0	-0.6706138594941109	0.0	0.0	-0.0	0.0	-0.664963944714408
Eci2	0.668293283986355	-0.0	-0.0	-0.0	-0.0	-0.0	0.0	0.0	-0.0	-0.0	-0.0	-0.0	0.0	0.0	-1.2308952354862701	0.0	0.0	-0.0	0.0	-0.0	-0.0	-0.0	0.0	0.0	0.0	0.0	-0.0	-0.0	0.0
Ecm1	1.53413482920508	-0.0	0.0	0.0	0.0	0.0	-0.0	-0.0	-0.0	0.0	0.0	-0.0	0.0	0.0	0.0	0.0	0.0	-0.0	-0.0	0.0	1.24059702970193	-0.0	0.0	-0.0	0.0	0.0	0.0	-0.0	-0.0
Ecm2	2.39232508129115	-0.0	-0.0	-0.0	-0.0	0.0	0.0	-0.0	0.0	0.0	0.0	-0.0	-0.0	-0.0	-0.0	0.489879926729957	-0.0	0.0	0.0	0.0	-0.9249206696944059	0.0	-0.0	0.0	-0.0	0.0	-0.0	-0.0	0.0
Ecscr	2.46786803081749	0.0	0.0	0.0	-0.0	-0.0	0.0	0.0	0.0	0.0	-0.0	-0.0	0.0	-0.0	-0.0	-0.0	-0.0	0.0	0.0	-0.0	-0.0	0.0	0.0	-0.0	-0.0	-0.0	0.0	-0.0	-0.0
Ecsit	-0.770978690925082	0.0	0.0	-0.0	-0.0	0.0	0.0	0.0	-0.0	0.0	-0.0	0.0	0.0	0.0	-0.0	-0.0	0.0	0.0	-0.0	-0.0	0.644964795324812	0.0	0.0	-0.0	0.0	-0.0	0.0	0.0	-0.0
Ect2	0.0	-0.0	-0.0	0.0	-0.0	-0.0	-0.0	-0.0	-0.0	-0.0	0.0	-0.0	-0.0	-0.0	1.54150881783516	0.0	-0.0	-0.0	-0.0	-0.0	-0.0	-0.0	-0.0	0.8348843206821841	-0.0	0.0	0.0	0.0	0.846267718867911
Eda	1.64709131799878	0.0	-0.0	0.0	-0.0	-0.0	-0.0	0.0	0.0	0.0	0.0	-0.0	-0.0	0.0	-0.0	-0.0	0.0	0.0	-0.0	0.0	-0.0	0.0	-0.0	-0.0	-0.0	-0.0	0.0	0.0	-0.0
Eda2r	-0.0	-0.0	-0.0	-0.0	-0.0	0.0	0.0	-0.0	0.0	0.0	0.0	-0.0	-0.0	0.0	0.0	-0.0	-0.0	-0.0	0.0	0.0	-0.0	-0.0	-0.0	0.92445421671028	-0.0	0.0	-0.0	-0.0	0.9352689113594129
Edar	2.46938602331279	0.0	-0.0	0.0	0.0	-0.0	0.0	0.0	-0.0	-0.0	-0.0	-0.0	-0.0	0.0	0.0	-0.0	0.0	0.0	0.0	0.0	0.0	0.0	-0.0	-0.0	-0.0	0.0	-0.0	0.0	-0.0
Edaradd	-0.9600677951178069	-0.0	-0.0	-0.0	0.0	0.0	-0.0	0.0	-0.0	0.0	-0.0	0.0	0.0	0.0	0.0	0.0	0.0	0.0	0.0	-0.0	1.3026349994529498	-0.0	-0.0	0.710872596828561	0.0	-0.0	-0.0	-0.0	0.755875578679308
Edc3	0.0	0.0	-0.0	-0.0	0.0	0.0	0.0	-0.0	-0.0	0.0	-0.0	0.0	-0.0	-0.0	0.0	-0.0	0.0	-0.0	-0.0	-0.0	0.6257579416551771	-0.0	0.0	0.0	0.0	0.0	-0.0	0.0	0.0
Edc4	-0.0	-0.0	0.0	0.0	0.0	0.0	0.0	-0.0	-0.0	-0.0	-0.0	-0.0	-0.0	0.0	0.0	-0.0	-0.0	-0.0	-0.0	0.0	0.6223059028604151	-0.0	-0.0	0.0	0.0	-0.0	0.0	0.0	0.0
Edem1	0.306636979460715	-0.0	-0.0	-0.0	0.0	0.0	-0.0	0.0	0.0	0.0	0.0	0.0	0.0	0.0	-0.0	0.0	0.0	-0.0	-0.0	0.0	-0.7264005556930729	-0.0	-0.0	0.0	0.0	-0.0	-0.0	-0.0	0.0
Edem2	0.0	-0.0	-0.0	0.0	-0.0	0.0	-0.0	0.0	-0.0	0.0	-0.0	0.0	0.0	-0.0	-0.0	0.0	0.0	-0.0	0.0	-0.0	0.599821464786839	-0.0	0.0	0.0	0.0	-0.0	-0.0	-0.0	0.0
Edem3	-0.516339394815152	-0.0	-0.0	-0.0	-0.0	-0.0	-0.0	-0.0	0.0	0.0	0.0	-0.0	-0.0	-0.0	0.0	0.0	0.0	-0.0	-0.0	-0.0	-1.4822600871055298	-0.0	-0.0	0.0	-0.0	0.0	0.0	-0.0	0.0
Edf1	0.0	0.0	0.0	-0.0	0.0	0.0	0.0	0.0	-0.0	-0.0	-0.0	0.0	0.0	-0.0	0.0	-0.0	0.0	0.0	0.0	-0.0	0.614395543198479	-0.0	0.0	-0.0	-0.0	-0.0	0.0	-0.0	-0.0
Edil3	-1.5380170762631202	0.0	-0.0	-0.0	-0.0	-0.0	0.0	0.0	0.0	0.0	0.0	-0.0	0.0	0.0	-0.0	0.0	0.0	0.0	0.0	-0.0	-0.8666574837305542	0.0	0.0	-0.0	-0.0	0.0	-0.0	-0.17284960197340302	-0.0
Edn1	-0.0	0.0	0.0	-0.0	0.0	-0.0	0.0	0.0	0.0	-0.0	0.0	-0.0	0.0	0.0	-0.0	0.0	-0.0	0.0	0.0	-0.0	-1.03864582130384	-0.0	0.0	-0.0	0.0	0.0	0.0	-0.0	-0.0
Edn3	7.67613246634333	0.0	0.0	0.0	0.0	-0.0	0.0	-0.0	0.0	-0.0	-0.0	0.0	-0.0	0.0	0.0	0.0	0.0	0.0	0.0	-0.0	-0.0	-0.0	-0.0	-0.0	-0.0	-0.0	0.0	-0.0	-0.0
Ednra	2.14708699134377	0.0	0.0	0.0	-0.0	0.0	-0.0	-0.0	-0.0	0.0	0.0	-0.0	-0.0	0.0	-0.0	0.0	0.0	2.7285898381014104	-0.0	-0.0	-1.4958074489616697	-0.0	-0.0	-0.582985369512889	-0.0	0.0	0.0	0.0	-0.5740483889761719
Ednrb	-1.63602851102835	0.0	-0.0	-0.0	0.0	-0.0	-0.0	0.0	-0.0	0.0	0.0	0.0	0.0	-0.0	-0.0	0.0	0.0	-0.9068780493758809	0.0	-0.0	-0.881808287204811	-0.0	0.0	-0.0	-0.0	0.0	0.0	0.0	-0.0
Edrf1	-0.0	0.0	-0.0	-0.0	-0.0	0.0	-0.0	0.0	-0.0	0.0	0.0	0.0	-0.0	0.0	-0.0	-0.0	0.0	0.0	-0.0	0.0	0.0	-0.0	-0.0	0.7659306027792329	0.0	0.0	-0.0	0.0	0.752549989361123
Eea1	0.0	0.0	-0.0	-0.0	-0.0	-0.0	-0.0	-0.0	0.0	0.0	0.0	-0.0	0.0	-0.0	0.0	-0.0	-0.0	-0.0	0.0	0.0	-1.0106472308224301	-0.0	-0.0	0.0	-0.0	0.0	-0.0	-0.0	0.0
Eed	0.0	-0.0	-0.0	-0.0	0.0	0.0	-0.0	0.0	-0.0	0.0	0.0	0.0	-0.0	0.0	0.0	0.0	-0.0	-0.0	0.0	0.0	-0.38025322753411206	-0.0	0.0	0.0	0.0	-0.0	0.0	0.0	0.0
Eef1a1	0.0	0.0	0.0	0.0	0.0	0.0	0.0	-0.0	-0.0	0.0	-0.0	-0.0	0.0	-0.0	-0.0	-0.0	-0.0	0.0	0.0	0.0	0.20342271424551897	0.0	0.0	0.6517586357296401	0.0	0.0	-0.0	-0.0	0.656864754404768
Eef1a2	-2.27440381003343	-0.0	0.0	0.0	0.0	0.0	0.0	0.0	-0.0	-0.0	-0.0	0.0	0.0	-0.0	0.0	-0.0	-0.0	0.0	-0.0	0.0	-1.08097507749413	-0.0	0.0	-1.22198815448528	0.0	-0.0	0.0	0.0	-1.23507703538334
Eef1akmt1	-0.711834393754499	0.0	-0.0	0.0	0.0	-0.0	0.0	0.0	-0.0	0.0	-0.0	0.0	-0.0	-0.0	0.0	-0.0	0.0	0.0	-0.0	0.0	0.0	-0.0	0.0	0.0	-0.0	-0.0	0.0	0.0	0.0
Eef1b2	0.0	0.0	0.0	-0.0	0.0	-0.0	0.0	0.0	0.0	0.0	-0.0	0.0	0.0	0.0	-0.0	0.0	0.0	0.0	0.0	-0.0	0.9214097485282409	0.0	0.0	0.0	0.0	0.0	-0.0	-0.0	0.0
Eef1d	0.0	-0.0	0.0	0.0	-0.0	0.0	0.0	0.0	0.0	0.0	-0.0	-0.0	0.0	-0.0	0.0	0.0	0.0	-0.0	-0.0	-0.0	1.17291357476824	0.0	0.0	0.0	0.0	-0.0	0.0	0.0	0.0
Eef1e1	-0.636833934247822	0.0	0.0	-0.0	0.0	0.0	0.0	0.0	-0.0	0.0	-0.0	0.0	0.0	-0.0	0.0	0.0	0.0	0.0	0.0	-0.0	0.42077808745384404	0.0	0.0	0.0	-0.0	0.0	0.0	0.0	0.0
Eef1g	0.0	0.0	0.0	-0.0	-0.0	0.0	0.0	0.0	0.0	-0.0	-0.0	0.0	0.0	-0.0	-0.0	0.0	0.0	-0.0	-0.0	-0.0	0.6780578537012499	0.0	0.0	0.0	0.0	0.0	-0.0	0.0	0.0
Eef2	0.333125736283648	0.0	0.0	0.0	0.0	0.0	0.0	-0.0	0.0	-0.0	-0.0	-0.0	0.0	-0.0	-0.0	-0.0	-0.0	-0.0	-0.0	-0.0	-0.21837673129128102	-0.0	-0.0	0.0	0.0	0.0	0.0	-0.0	0.0
Eef2k	-0.33895489795243705	0.0	0.0	0.0	-0.0	0.0	-0.0	-0.0	-0.0	-0.0	-0.0	-0.0	-0.0	0.0	-0.0	-0.0	0.0	0.0	-0.30145287170360996	0.0	-0.0	-0.0	-0.0	-0.554320707545955	-0.0	-0.0	-0.0	-0.0	-0.555245058561017
Eef2kmt	1.14932971603867	0.0	0.0	-0.0	0.0	-0.0	-0.0	0.0	-0.0	0.0	-0.0	-0.0	0.0	0.0	0.0	0.0	0.0	0.0	0.0	-0.0	0.9833846752995941	0.0	0.0	0.0	-0.0	-0.0	-0.0	-0.0	0.0
Eefsec	0.0	0.0	-0.0	-0.0	-0.0	0.0	0.0	-0.0	-0.0	-0.0	-0.0	0.0	-0.0	-0.0	0.0	-0.0	0.0	0.0	-0.0	0.0	0.347103140645743	0.0	0.0	-0.0	0.0	-0.0	-0.0	0.0	-0.0
Eepd1	-0.0	0.0	-0.0	0.0	0.0	0.0	0.0	-0.0	-0.0	-0.0	0.0	0.0	-0.0	-0.0	0.0	-0.0	0.0	0.0	-0.39868561355355203	0.0	-0.0	0.0	0.0	-0.0	0.0	-0.0	0.0	-0.0	-0.0
Efcab1	-2.09693690032356	0.0	0.0	0.0	-0.0	-0.0	-0.0	0.0	0.0	0.0	0.0	-0.0	0.0	-0.0	0.0	0.0	0.0	0.0	0.0	0.0	0.0	0.0	0.0	0.0	-0.0	0.0	-0.0	0.0	0.0
Efcab10	0.0	0.0	0.0	-0.0	-0.0	-0.0	-0.0	-0.0	0.0	-0.0	-0.0	-0.0	-0.0	-0.0	0.0	0.0	-0.0	0.0	0.0	0.0	1.07495421538852	0.0	0.0	-0.0	-0.0	0.0	0.0	0.0	-0.0
Efcab12	0.0	-0.0	-0.0	-0.0	-0.0	-0.0	-0.0	-0.0	-0.0	-0.0	-0.0	-0.0	-0.0	-0.0	-0.0	0.0	0.0	0.0	0.0	-0.0	0.719559735594325	0.0	0.0	-0.0	-0.0	0.0	-0.0	-0.0	-0.0
Efcab14	-0.218152843456105	-0.0	-0.0	-0.0	0.0	-0.0	0.0	0.0	0.0	0.0	0.0	-0.0	-0.0	0.0	0.0	0.0	0.0	-0.0	0.0	-0.0	-0.815591532640335	-0.0	-0.0	-0.0	-0.0	0.0	-0.0	-0.0	-0.0
Efcab2	-0.0	0.0	0.0	-0.0	-0.0	-0.0	-0.0	0.0	0.0	0.0	0.0	-0.0	0.0	0.0	0.0	0.0	-0.0	0.0	0.348230323543881	-0.0	-0.0	0.0	0.0	-0.0	-0.0	0.0	-0.0	-0.0	-0.0
Efcab3	0.0	0.0	0.0	-0.0	0.0	-0.0	-0.0	-0.0	0.0	-0.0	0.0	-0.0	-0.0	-0.0	-0.0	0.0	-0.0	0.0	-0.0	0.0	2.4311967305295803	0.0	-0.0	0.0	0.0	-0.0	-0.0	-0.0	0.0
Efcc1	4.87192303310389	-0.0	-0.0	0.0	-0.0	-0.0	-0.0	0.0	0.0	-0.0	-0.0	0.0	0.0	-0.0	-0.0	-0.0	-0.0	0.0	-0.0	-0.0	-0.0	0.0	-0.0	-0.0	-0.0	0.0	0.0	-0.0	-0.0
Efemp1	4.2901718338200405	0.0	-0.0	0.0	0.0	0.0	0.0	-0.0	0.0	0.0	0.0	-0.0	-0.0	-0.0	0.0	0.0	0.0	0.0	0.0	-0.0	-0.0	0.0	0.0	-0.582773825801722	-0.0	-0.0	0.0	-0.0	-0.0
Efemp2	1.6475929630473602	0.0	-0.0	0.0	0.0	0.0	0.0	-0.0	-0.0	0.0	-0.0	-0.0	0.0	0.0	0.0	0.0	0.0	-0.0	0.0	-0.0	0.640033892701031	-0.0	0.0	-0.0	0.0	-0.0	-0.0	-0.0	-0.0
Efhb	0.0	0.0	-0.0	-0.0	0.0	0.0	0.0	0.0	0.0	0.0	-0.0	-0.0	-0.0	0.0	-0.0	1.49833856417978	-0.0	0.0	0.0	0.0	0.0	0.0	0.0	0.0	-0.0	0.0	-0.0	0.0	0.0
Efhc1	2.52892232980158	0.0	-0.0	0.0	0.0	-0.0	0.0	-0.0	0.0	-0.0	-0.0	-0.0	-0.0	0.0	-0.0	0.9131163667953259	0.0	0.0	0.0	-0.0	0.0	0.0	-0.0	-0.0	-0.0	0.0	-0.0	-0.0	-0.0
Efhd1	-0.0	0.0	-0.0	-0.0	0.0	-0.0	0.0	0.0	-0.0	0.0	-0.0	-0.0	0.0	-0.0	-0.0	0.0	-0.0	0.0	0.0	-0.0	-0.0	0.0	0.0	-0.929343292724359	0.0	-0.0	-0.0	-0.0	-0.91650145859289
Efhd2	1.11360498086748	0.0	-0.0	-0.0	0.0	0.0	0.0	-0.0	0.0	-0.0	-0.0	0.0	-0.0	-0.0	0.0	0.0	0.0	-0.0	-0.8436138899885329	0.0	-0.39160560127748295	-0.0	0.0	-0.0	-0.0	-0.0	-0.0	-0.0	-0.0
Efl1	-0.0	0.0	-0.0	-0.0	0.0	-0.0	-0.0	-0.0	-0.0	-0.0	0.0	0.0	-0.0	-0.0	-0.0	-0.0	0.0	-0.0	0.0	0.0	0.0	0.0	-0.0	0.6589269499828969	0.0	0.0	-0.0	0.0	0.615918521435798
Efna1	1.15452829765326	-0.0	-0.0	-0.0	0.0	0.0	0.0	-0.0	-0.0	0.0	-0.0	-0.0	-0.0	0.0	-1.65110125325749	0.0	-0.0	0.0	-0.0	-0.0	0.0	-0.0	0.0	-0.0	0.0	0.0	-0.0	-0.0	-0.0
Efna3	-2.69545507172271	-0.0	0.0	0.0	-0.0	-0.0	-0.0	0.0	0.0	0.0	0.0	0.0	-0.0	0.0	-5.00188546079421	-0.0	-0.0	-0.0	-0.0	0.0	0.463267533436161	0.0	0.0	-0.0	0.0	0.0	0.0	0.0	-0.0
Efna4	2.6449113631784202	0.0	0.0	0.0	0.0	0.0	0.0	-0.0	0.0	0.0	-0.0	-0.0	-0.0	-0.0	-0.0	-0.0	0.0	0.0	0.0	0.0	1.5991863830253301	-0.0	0.0	-0.0	0.0	-0.0	0.0	-0.0	-0.0
Efna5	4.84034385174617	0.0	0.0	-0.0	-0.0	-0.0	-0.0	0.0	0.0	0.0	0.0	-0.0	-0.0	0.0	0.0	0.0	0.0	-0.0	-0.866599657183647	-0.0	-1.47646285897399	0.0	0.0	-0.0	-0.0	-0.0	0.0	0.0	-0.0
Efnb1	2.7908004747004997	-0.0	-0.0	0.0	-0.0	0.0	-0.0	-0.0	0.0	0.0	0.0	-0.0	-0.0	-0.0	0.0	-0.0	0.0	-0.0	-0.0	0.0	0.0	0.0	-0.0	-0.0	0.0	-0.0	0.0	-0.0	-0.0
Efnb2	1.03161806293649	0.0	0.0	0.0	-0.0	0.0	-0.0	0.0	-0.0	-0.0	0.0	0.0	0.0	0.0	-0.0	-0.0	-0.0	-0.0	-1.15695269707852	0.0	-0.642904911570136	0.0	-0.0	-0.0	0.0	0.0	0.0	0.0	-0.0
Efr3a	0.0	-0.0	-0.0	-0.0	0.0	0.0	0.0	0.0	0.0	0.0	-0.0	-0.0	-0.0	-0.0	-0.0	0.0	0.0	-0.0	-0.458812267203139	0.0	-1.2947162099346001	-0.0	-0.0	0.0	0.0	0.0	-0.0	0.0	0.0
Efr3b	-0.521975427568232	-0.0	0.0	0.0	-0.0	-0.0	-0.0	-0.0	0.0	-0.0	0.0	0.0	0.0	-0.0	-0.0	-0.0	-0.0	0.0	-0.0	-0.0	-0.5726610146894929	-0.0	-0.0	0.0	-0.0	0.0	-0.0	0.0	-0.0
Efs	-0.492832407418121	0.0	-0.0	0.0	-0.0	0.0	-0.0	0.0	-0.0	0.0	-0.0	-0.0	-0.0	0.0	0.0	0.0	-0.0	-0.0	0.0	-0.0	0.0	0.0	0.0	-0.0	-0.0	-0.0	-0.0	-0.0	-0.0
Egf	0.600720965006035	-0.0	-0.0	0.0	0.0	-0.0	-0.0	-0.0	0.0	-0.0	0.0	-0.0	0.0	0.0	-0.0	0.0	-0.0	0.0	0.0	-0.0	0.0	-0.0	-0.0	-0.0	-0.0	-0.0	0.0	-0.0	-0.0
Egfem1	-1.20381163985153	0.0	-0.0	-0.0	-0.0	0.0	-0.0	0.0	0.0	0.0	-0.0	0.0	-0.0	0.0	0.0	-0.0	0.0	0.0	-0.0	-0.0	-0.0	0.0	-0.0	-0.0	0.0	-0.0	-0.0	0.0	-0.0
Egfl6	-0.559461846211178	-0.0	0.0	-0.0	-0.0	0.0	-0.0	0.0	0.0	-0.0	0.0	0.0	0.0	-0.0	0.0	-0.0	0.0	1.8556757874205199	0.0	-0.0	-0.0	0.0	0.0	-0.945259154898786	-0.0	-0.0	0.0	-0.0	-0.949196273615596
Egfl7	1.1901806351081698	-0.0	0.0	0.0	-0.0	0.0	0.0	-0.0	0.0	-0.0	-0.0	0.0	0.0	0.0	-0.0	-0.0	-0.0	0.0	-0.0	-0.0	1.17923209708476	0.0	0.0	-0.0	0.0	0.0	0.0	-0.0	-0.0
Egfl8	0.0	-0.0	-0.0	-0.0	0.0	-0.0	-0.0	0.0	-0.0	0.0	-0.0	0.0	0.0	0.0	0.0	-0.0	-0.0	0.0	-0.0	0.0	1.5974514734095502	-0.0	0.0	-0.0	0.0	-0.0	0.0	0.0	-0.0
Egflam	4.64380471718325	-0.0	-0.0	0.0	-0.0	0.0	0.0	-0.0	0.0	0.0	-0.0	-0.0	0.0	-0.0	0.0	0.0	0.0	0.0	0.0	-0.0	-0.0	0.0	-0.0	-0.0	-0.0	0.0	0.0	-0.0	-0.0
Egfr	1.3704949033007698	0.0	0.0	-0.0	-0.0	0.0	0.0	-0.0	0.0	0.0	0.0	-0.0	-0.0	-0.0	0.0	-0.0	0.0	0.0	-0.0	0.0	-0.906307632590988	0.0	-0.0	0.0	0.0	0.0	0.0	-0.0	0.0
Egln1	-0.33886088809563003	-0.0	0.0	-0.0	0.0	0.0	0.0	0.0	-0.0	-0.0	-0.0	0.0	-0.0	-0.0	-0.0	-0.0	0.0	-0.0	-0.26191607613331797	-0.0	-0.0	-0.0	0.0	-0.0	0.0	-0.0	0.0	0.0	-0.0
Egln3	0.0	-0.0	0.0	0.0	0.0	-0.0	-0.0	0.0	0.0	-0.0	0.0	-0.0	-0.0	-0.0	-0.0	-0.0	0.0	0.0	-0.0	0.0	-0.830351509980886	0.0	-0.0	0.0	0.0	0.0	0.0	0.0	0.0
Egr1	0.133729256459114	0.0	0.0	-0.0	0.0	0.0	-0.0	-0.0	-0.0	0.0	-0.0	0.0	-0.0	-0.0	0.0	-0.7541810389538101	-0.0	3.14657489123963	-1.18853314794713	0.0	-0.0	0.0	-0.0	0.0	0.0	0.0	0.0	0.0	0.0
Egr2	0.430741987987125	0.0	0.0	-0.0	0.0	0.0	0.0	-0.0	0.0	0.0	0.0	0.0	-0.0	0.0	-0.0	-2.0350907033001797	-0.0	5.38375448712316	-1.73211731877767	0.0	-2.18753625422133	0.0	0.0	-0.0	-0.0	0.0	0.0	0.0	-0.0
Egr3	1.7723211761057902	-0.0	-0.0	0.0	-0.0	-0.0	-0.0	-0.0	0.0	0.0	0.0	0.0	-0.0	-0.0	0.0	-0.0	-0.0	0.0	-0.839836975232552	0.0	-4.27716758104497	0.0	-0.0	-0.0	0.0	0.0	0.0	0.0	-0.0
Egr4	0.0	0.0	-0.0	0.0	0.0	0.0	-0.0	0.0	-0.0	0.0	-0.0	0.0	0.0	0.0	-0.0	-0.8977550987433391	-0.0	-0.0	-0.0	0.0	0.0	0.0	-0.0	-0.0	0.0	-0.0	0.0	0.0	-0.0
Ehbp1	-0.0	-0.0	0.0	-0.0	-0.0	-0.0	-0.0	-0.0	0.0	0.0	0.0	-0.0	0.0	-0.0	-0.0	0.0	0.0	-0.0	-0.0	-0.0	-0.552625726460556	-0.0	-0.0	0.0	-0.0	0.0	0.0	0.0	0.0
Ehbp1l1	0.670232883174549	0.0	0.0	0.0	0.0	-0.0	-0.0	0.0	0.0	0.0	0.0	0.0	0.0	-0.0	0.0	-0.0	0.0	-0.0	-0.0	0.0	1.05174780588207	0.0	0.0	-0.0	0.0	-0.0	0.0	0.0	-0.0
Ehd1	0.0	0.0	0.0	-0.0	0.0	0.0	0.0	-0.0	-0.0	0.0	-0.0	0.0	-0.0	-0.0	0.932432113362041	-0.0	0.0	-0.0	0.0	0.0	0.325520757209204	-0.0	0.0	-0.0	-0.0	-0.0	0.0	0.0	-0.0
Ehd2	1.9651259674017598	-0.0	-0.0	0.0	-0.0	-0.0	-0.0	-0.0	0.0	0.0	0.0	0.0	0.0	0.0	0.0	-0.0	0.0	-0.0	0.0	0.344568879192523	0.0	0.0	0.0	-0.0	0.0	-0.0	0.0	-0.0	-0.0
Ehd3	-1.3023892569281101	-0.0	0.0	0.0	-0.0	0.0	0.0	-0.0	0.0	0.0	0.0	-0.0	-0.0	-0.0	0.0	0.0	0.0	-0.0	-0.0	0.0	-0.36041316699655707	-0.0	-0.0	-0.8636241969917791	-0.0	0.0	0.0	0.0	-0.849772709418759
Ehf	-0.0	-0.0	-0.0	-0.0	-0.0	-0.0	0.0	0.0	0.0	0.0	-0.0	0.0	-0.0	-0.0	0.0	0.0	-0.0	0.0	-0.0	-0.0	-0.0	0.0	-0.0	1.23370682391048	-0.0	0.0	-0.0	0.0	1.24104464592676
Ehmt1	-0.0	-0.0	-0.0	-0.0	0.0	0.0	0.0	-0.0	-0.0	0.0	0.0	-0.0	-0.0	-0.0	0.0	-0.0	-0.0	-0.0	-0.0	0.0	0.195526568335745	-0.0	-0.0	0.0	0.0	-0.0	0.0	0.0	0.0
Ehmt2	-0.0	0.0	0.0	0.0	0.0	0.0	0.0	-0.0	-0.0	-0.0	-0.0	0.0	-0.0	-0.0	0.0	-0.0	-0.0	0.0	-0.0	0.0	0.8733566046699509	0.0	0.0	-0.0	0.0	-0.0	0.0	0.0	-0.0
Eid1	-0.9470207457097221	0.0	0.0	0.0	-0.0	-0.0	-0.0	0.0	-0.0	0.0	0.0	0.0	0.0	0.0	0.0	0.0	0.0	0.0	0.0	0.0	0.253117052734335	0.0	0.0	-0.0	-0.0	-0.0	0.0	0.0	-0.0
Eid2	-0.7221699241282679	0.0	0.0	-0.0	0.0	-0.0	-0.0	0.0	-0.0	-0.0	-0.0	0.0	0.0	-0.0	0.0	-0.0	0.0	0.0	-0.0	0.0	1.10932579199439	0.0	0.0	-0.0	-0.0	-0.0	0.0	0.0	-1.10884522218132
Eid2b	-0.786941115397281	0.0	-0.0	0.0	-0.0	-0.0	-0.0	-0.0	-0.0	-0.0	0.0	0.0	-0.0	0.0	0.0	-0.0	0.0	-0.0	0.0	0.0	-0.0	0.0	-0.0	-0.0	0.0	0.0	0.0	0.0	-0.0
Eif1	0.414690589204777	0.0	0.0	0.0	0.0	-0.0	0.0	0.0	-0.0	0.0	-0.0	0.0	0.0	0.0	-0.0	0.0	-0.0	0.0	0.0	0.0	0.9304234481784519	0.0	0.0	-0.0	0.0	-0.0	-0.0	0.0	-0.0
Eif1a	0.0	0.0	-0.0	-0.0	0.0	-0.0	0.0	0.0	0.0	-0.0	0.0	0.0	0.0	-0.0	-0.0	0.0	-0.0	-0.0	0.0	0.0	0.29688416657555	0.0	0.0	1.10099070879236	-0.0	-0.0	-0.0	0.0	1.13020845124817
Eif1ax	-0.5555976013607961	0.0	-0.0	-0.0	-0.0	-0.0	-0.0	0.0	-0.0	0.0	0.0	0.0	0.0	0.0	-0.0	0.0	-0.0	-0.0	0.0	0.0	-0.559749342961146	0.0	-0.0	0.0	0.0	0.147086923251549	-0.0	0.0	0.0
Eif1b	-1.1211440619129098	0.0	0.0	-0.0	-0.0	-0.0	-0.0	0.0	-0.0	0.0	-0.0	0.0	-0.0	0.0	0.0	0.0	0.0	-0.0	0.0	0.0	0.9597928973181958	0.0	0.0	-0.0	0.0	-0.0	0.0	0.0	-0.0
Eif2a	0.0	0.0	0.0	-0.0	0.0	-0.0	-0.0	-0.0	-0.0	-0.0	-0.0	-0.0	-0.0	0.0	-0.0	0.0	-0.0	0.0	-0.0	-0.0	0.23309944496015803	0.0	0.0	0.687314167623384	-0.0	0.0	0.0	-0.0	0.0
Eif2ak1	-0.243671440208572	-0.0	0.0	0.0	-0.0	-0.0	0.0	-0.0	0.0	-0.0	-0.0	-0.0	-0.0	-0.0	0.0	0.0	0.0	0.0	-0.0	0.0	-0.29231884798243396	-0.0	0.0	0.0	-0.0	-0.0	-0.0	0.0	0.0
Eif2ak2	0.45077049950421005	-0.0	-0.0	-0.0	-0.0	-0.0	-0.0	-0.0	0.0	0.0	0.0	0.0	-0.0	-0.0	-0.0	0.0	-0.0	0.0	-0.0	-0.0	0.0	0.0	-0.0	1.4988685254073102	0.0	0.0	-0.0	0.0	1.48903863698953
Eif2ak3	0.0	-0.0	-0.0	-0.0	0.0	0.0	0.0	-0.0	-0.0	0.0	0.0	-0.0	0.0	0.0	0.0	0.0	0.0	0.0	-0.0	-0.0	-1.17449058268802	-0.0	-0.0	-0.0	-0.0	0.0	0.0	0.0	-0.0
Eif2ak4	-0.0	-0.0	-0.0	-0.0	-0.0	0.0	-0.0	-0.0	0.0	-0.0	0.0	-0.0	-0.0	-0.0	-1.01739852655536	-0.0	-0.0	-0.0	-0.0	0.0	-0.33705133341839194	-0.0	-0.0	0.0	-0.0	0.0	0.0	-0.0	0.0
Eif2b2	-0.0	0.0	0.0	-0.0	-0.0	0.0	0.0	0.0	0.0	-0.0	-0.0	0.0	0.0	-0.0	0.0	0.0	0.0	0.0	0.0	-0.0	-0.682883224800939	-0.0	0.0	0.0	-0.0	-0.0	-0.0	0.0	0.0
Eif2b4	-0.0	0.0	0.0	0.0	0.0	0.0	0.0	-0.0	-0.0	0.0	-0.0	0.0	0.0	-0.0	-0.0	0.0	0.0	0.0	-0.0	-0.0	0.5834985898859311	-0.0	0.0	-0.0	0.0	-0.0	0.0	0.0	-0.0
Eif2b5	-0.0	0.0	0.0	0.0	0.0	0.0	0.0	0.0	0.0	-0.0	-0.0	0.0	-0.0	-0.0	0.0	-0.0	0.0	-0.0	-0.0	0.0	0.38475974201103597	-0.0	0.0	0.0	0.0	-0.0	0.0	-0.0	0.0
Eif2s1	0.0	-0.0	-0.0	-0.0	0.0	-0.0	-0.0	0.0	0.0	0.0	-0.0	0.0	0.0	-0.0	-0.0	0.0	-0.0	-0.0	0.0	-0.0	0.0	0.0	0.0	0.970490119432102	-0.0	-0.0	0.0	0.0	0.941203241970597
Eif2s2	0.291775230888239	0.0	0.0	-0.0	0.0	-0.0	-0.0	0.0	-0.0	-0.0	-0.0	0.0	0.0	0.0	-0.0	0.0	-0.0	-0.0	0.0	-0.0	-0.0	-0.0	0.0	0.9675452028982919	-0.0	0.0	0.0	-0.0	0.9618565378444129
Eif2s3x	0.21674988243334503	0.0	0.0	-0.0	0.0	-0.0	-0.0	-0.0	0.0	-0.0	0.0	0.0	0.0	0.0	-0.0	0.0	0.0	-0.0	0.0	0.0	-0.204264812299716	-0.0	-0.0	0.474933826149862	0.0	0.0	-0.0	-0.0	0.45783834226532505
Eif2s3y	-1.47777207335143	-0.0	-0.0	-0.0	-0.0	-0.0	0.0	-0.0	-0.0	-0.0	-0.0	-0.0	-0.0	-0.0	0.0	0.0	-8.26434604695755	-0.0	-0.0	-0.0	-0.0	0.0	0.0	-0.0	-0.0	0.0	0.0	0.0	-0.0
Eif3a	0.217296311062292	0.0	0.0	-0.0	-0.0	-0.0	-0.0	0.0	0.0	0.0	0.0	0.0	0.0	-0.0	-0.0	0.0	-0.0	-0.0	-0.0	0.0	-0.8550064018144872	-0.0	-0.0	1.0406900049958199	0.0	0.132087919336245	-0.0	-0.0	1.04230933708284
Eif3c	-0.17570380699482002	0.0	0.0	-0.0	0.0	0.0	0.0	-0.0	-0.0	-0.0	-0.0	-0.0	-0.0	-0.0	0.0	0.0	-0.0	-0.0	-0.0	0.0	-0.43237050758876294	-0.0	0.0	0.8372013901688199	-0.0	0.0	0.0	0.0	0.8368266292780929
Eif3d	-0.312633156751591	0.0	0.0	-0.0	0.0	0.0	0.0	-0.0	-0.0	-0.0	-0.0	-0.0	0.0	-0.0	0.0	0.0	0.0	0.0	-0.0	-0.0	0.251989399603002	0.0	0.0	0.0	-0.0	-0.0	0.0	0.0	0.0
Eif3e	-0.0	0.0	0.0	-0.0	0.0	-0.0	-0.0	0.0	-0.0	-0.0	-0.0	0.0	-0.0	0.0	-0.0	0.0	0.0	-0.0	0.0	0.0	0.36012372345518795	0.0	0.0	0.0	-0.0	0.0	-0.0	0.0	0.0
Eif3f	0.230511887325158	-0.0	0.0	0.0	-0.0	0.0	0.0	0.0	-0.0	-0.0	-0.0	-0.0	-0.0	-0.0	-0.0	-0.0	0.0	0.0	0.0	-0.0	0.496593266703666	0.0	0.0	-0.0	-0.0	-0.0	0.0	-0.0	-0.0
Eif3g	0.0	-0.0	0.0	0.0	0.0	-0.0	-0.0	-0.0	-0.0	-0.0	-0.0	-0.0	0.0	0.0	0.0	-0.0	0.0	0.0	-0.0	-0.0	0.34891785732440894	0.0	0.0	0.0	0.0	-0.0	0.0	-0.0	0.0
Eif3h	0.284462746991519	0.0	0.0	-0.0	0.0	0.0	0.0	0.0	-0.0	-0.0	-0.0	-0.0	0.0	-0.0	-0.0	-0.0	0.0	-0.0	0.0	-0.0	0.21397597469642698	0.0	0.0	0.0	-0.0	-0.0	0.0	0.0	0.0
Eif3i	-0.0	0.0	0.0	0.0	0.0	0.0	0.0	0.0	0.0	0.0	-0.0	0.0	0.0	-0.0	-0.0	-0.0	0.0	0.0	-0.0	-0.0	0.21921001459510897	0.0	0.0	0.0	-0.0	-0.0	0.0	0.0	0.0
Eif3j1	-0.32105060590913503	0.0	-0.0	0.0	0.0	-0.0	-0.0	0.0	-0.0	0.0	-0.0	0.0	0.0	0.0	-0.0	-0.0	-0.0	0.0	-0.0	-0.0	0.41415479202111793	0.0	0.0	0.0	-0.0	-0.175842475207608	0.0	-0.0	0.0
Eif3j2	-0.41794283601729204	0.0	-0.0	-0.0	0.0	-0.0	-0.0	0.0	0.0	-0.0	0.0	0.0	0.0	-0.0	0.0	0.0	-0.0	0.0	0.0	-0.0	-0.0	-0.0	-0.0	0.7426631162668721	-0.0	0.0	-0.0	0.0	0.735879020453063
Eif3k	0.0	0.0	0.0	0.0	0.0	0.0	0.0	0.0	-0.0	0.0	-0.0	-0.0	0.0	-0.0	0.0	-0.0	-0.0	-0.0	0.0	-0.0	0.9422864151882758	0.0	0.0	0.0	-0.0	-0.0	0.0	0.0	0.0
Eif3l	0.0	0.0	0.0	0.0	0.0	0.0	0.0	-0.0	-0.0	-0.0	-0.0	-0.0	-0.0	0.0	-0.0	0.0	-0.0	-0.0	0.0	0.0	-0.0	0.0	0.0	0.4904402486960279	0.0	0.0	0.0	0.0	0.479205156208577
Eif4a-ps4	0.0	0.0	0.0	0.0	-0.0	0.0	0.0	0.0	0.0	0.0	0.0	-0.0	0.0	-0.0	0.0	-0.0	-0.0	-0.0	-0.0	-0.0	-11.265082640306801	0.0	-0.0	1.3567708986990903	0.0	0.569056875823714	0.0	0.0	0.0
Eif4a1	0.0	0.0	-0.0	0.0	0.0	-0.0	-0.0	0.0	-0.0	0.0	-0.0	0.0	-0.0	0.0	0.0	-0.0	-0.0	-0.0	0.0	0.0	0.278752099827057	0.0	0.0	0.0	0.0	-0.0	-0.0	0.0	0.0
Eif4a2	-0.0	0.0	-0.0	-0.0	-0.0	-0.0	0.0	-0.0	0.0	-0.0	-0.0	0.0	0.0	-0.0	-0.0	0.0	-0.0	-0.0	0.0	0.0	-0.250331961629074	-0.0	0.0	0.0	0.0	0.15517136359687303	-0.0	0.0	0.0
Eif4a3	0.0	-0.0	-0.0	0.0	0.0	0.0	0.0	-0.0	-0.0	-0.0	-0.0	-0.0	0.0	0.0	0.0	0.0	-0.0	-0.0	0.0	-0.0	-0.40472790000097797	-0.0	0.0	0.0	-0.0	-0.0	0.0	0.0	0.0
Eif4e	-0.20744190298874102	0.0	-0.0	-0.0	-0.0	-0.0	-0.0	0.0	0.0	-0.0	0.0	0.0	0.0	0.0	0.0	0.0	0.0	-0.0	0.0	0.0	-0.0	0.0	0.0	0.0	-0.0	0.0	0.0	0.0	0.0
Eif4e3	0.7799253216698109	-0.0	-0.0	-0.0	-0.0	-0.0	-0.0	-0.0	0.0	0.0	0.0	0.0	-0.0	0.0	0.0	-0.0	0.0	-0.0	0.0	0.0	0.0	0.0	-0.0	-0.0	0.0	-0.0	-0.0	-0.0	-0.0
Eif4ebp2	-0.0	-0.0	0.0	0.0	0.0	0.0	-0.0	-0.0	0.0	0.0	0.0	-0.0	-0.0	-0.0	0.0	-0.0	-0.0	-0.0	-0.0	0.0	-3.11460889587564	0.0	-0.0	-0.0	-0.0	0.0	0.0	0.0	-0.0
Eif4ebp3	3.35900016490302	-0.0	-0.0	0.0	-0.0	-0.0	-0.0	-0.0	-0.0	-0.0	-0.0	-0.0	0.0	-0.0	-0.0	-0.0	0.0	-0.0	0.0	-0.0	2.56904867730098	0.0	0.0	0.0	0.0	-0.0	0.0	0.0	0.0
Eif4enif1	0.20864522298848898	0.0	0.0	0.0	-0.0	0.0	-0.0	-0.0	-0.0	-0.0	0.0	-0.0	-0.0	-0.0	-0.0	-0.0	-0.0	-0.0	-0.0	0.0	-0.0	-0.0	-0.0	0.0	-0.0	0.0	0.0	-0.0	0.0
Eif4g1	0.0	-0.0	0.0	-0.0	0.0	0.0	-0.0	-0.0	0.0	0.0	0.0	-0.0	-0.0	-0.0	0.0	-0.0	0.0	0.0	-0.0	0.0	-0.8016429323041079	-0.0	-0.0	0.0	-0.0	0.15907306983794597	-0.0	0.0	0.0
Eif4g2	-0.0	0.0	-0.0	-0.0	0.0	-0.0	-0.0	0.0	0.0	0.0	0.0	0.0	-0.0	0.0	0.0	0.0	-0.0	-0.0	0.0	0.0	-0.48954057838828996	-0.0	-0.0	0.64640097758163	-0.0	0.0	-0.0	-0.0	0.636966826009289
Eif4g3	-0.18912409676746	-0.0	-0.0	-0.0	0.0	0.0	-0.0	-0.0	-0.0	-0.0	0.0	-0.0	-0.0	-0.0	-0.0	-0.0	0.0	-0.0	-0.0	0.0	-0.0	0.0	-0.0	-0.0	0.0	0.0	0.0	-0.0	-0.0
Eif4h	0.0	0.0	0.0	0.0	0.0	0.0	0.0	-0.0	-0.0	-0.0	-0.0	0.0	-0.0	0.0	0.0	-0.0	-0.0	0.0	-0.0	0.0	-0.27003667637196305	-0.0	0.0	0.0	-0.0	-0.0	-0.0	-0.0	0.0
Eif5	0.0	0.0	-0.0	-0.0	0.0	-0.0	0.0	0.0	0.0	-0.0	0.0	0.0	0.0	-0.0	-0.0	0.0	-0.0	-0.0	0.0	-0.0	-0.190023459545543	0.0	-0.0	0.685246192230619	-0.0	0.0	-0.0	0.0	0.0
Eif5a	0.419213560374688	0.0	0.0	0.0	-0.0	0.0	0.0	0.0	-0.0	-0.0	-0.0	0.0	0.0	0.0	0.0	-0.0	-0.0	-0.0	0.0	0.0	0.31988592947711697	0.0	0.0	0.0	0.0	-0.145274590497992	0.0	0.0	0.0
Eif5a2	-0.0	-0.0	-0.0	-0.0	-0.0	-0.0	-0.0	0.0	0.0	0.0	0.0	0.0	0.0	0.0	0.0	0.0	-0.0	0.0	0.0	-0.0	-1.30750085884349	0.0	-0.0	-0.0	-0.0	-0.0	0.0	-0.0	-0.0
Eif5b	-0.0	0.0	0.0	-0.0	0.0	-0.0	-0.0	0.0	-0.0	-0.0	-0.0	0.0	-0.0	-0.0	-0.0	0.0	0.0	-0.0	0.0	0.0	0.6043676310036229	0.0	0.0	0.891798382931297	0.0	0.0	0.0	0.0	0.8996211103554441
Eif6	0.0	0.0	0.0	0.0	0.0	0.0	0.0	0.0	-0.0	-0.0	-0.0	0.0	0.0	0.0	0.0	-0.0	0.0	0.0	0.0	-0.0	-0.0	-0.0	0.0	0.5648352672686701	0.0	-0.0	0.0	-0.0	0.538780254786117
Elac2	-0.5004912470395539	-0.0	-0.0	0.0	0.0	0.0	0.0	-0.0	-0.0	-0.0	-0.0	-0.0	0.0	0.0	-0.0	-0.0	0.0	0.0	-0.0	0.0	0.570842764292465	0.0	0.0	0.0	-0.0	-0.0	0.0	0.0	0.0
Elane	-0.0	0.0	0.0	0.0	-0.0	0.0	0.0	-0.0	0.0	0.0	-0.0	-0.0	0.0	-0.0	-3.0390206995449	-0.0	0.0	0.0	-0.0	0.0	0.0	-0.0	0.0	0.0	0.0	-0.0	0.0	0.0	0.0
Elavl1	0.0	0.0	0.0	0.0	-0.0	-0.0	-0.0	0.0	-0.0	0.0	0.0	0.0	-0.0	-0.0	0.0	-0.0	-0.0	0.0	-0.0	0.0	-0.38253038897637004	-0.0	-0.0	-0.0	0.0	-0.0	-0.0	0.0	-0.0
Elavl2	-0.8429593756792628	0.0	0.0	-0.0	0.0	-0.0	-0.0	0.0	0.0	0.0	0.0	0.0	0.0	-0.0	0.0	0.0	-0.0	-0.0	0.0	-0.0	-0.44768934416024103	0.0	-0.0	-0.0	-0.0	0.17058470661279998	0.0	0.0	-0.0
Elavl3	-0.5881135257755601	-0.0	0.0	-0.0	-0.0	0.0	0.0	-0.0	-0.0	-0.0	-0.0	0.0	0.0	-0.0	-0.0	-0.0	-0.0	-0.0	-0.0	-0.0	0.27091439502659104	0.0	0.0	0.0	-0.0	0.0	-0.0	0.0	0.0
Elavl4	-0.99340087436461	0.0	0.0	-0.0	0.0	-0.0	-0.0	0.0	0.0	-0.0	0.0	-0.0	0.0	-0.0	-0.0	0.0	0.0	-0.0	-0.0	-0.0	-0.317154928871937	-0.0	0.0	-0.0	-0.0	0.0	0.0	-0.0	-0.0
Elf1	0.0	0.0	-0.0	-0.0	0.0	0.0	0.0	-0.0	0.0	0.0	0.0	-0.0	0.0	0.0	-0.0	0.0	0.0	0.0	-0.0	-0.0	-0.976194674117015	-0.0	-0.0	0.0	0.0	0.0	-0.0	-0.0	0.0
Elf2	0.0	-0.0	-0.0	-0.0	-0.0	0.0	0.0	-0.0	-0.0	0.0	0.0	0.0	-0.0	0.0	-0.0	-0.0	-0.0	-0.0	0.0	-0.0	-0.269124269479789	-0.0	-0.0	-0.0	-0.0	0.0	0.0	-0.0	-0.0
Elf3	5.68542727612738	0.0	0.0	0.0	0.0	-0.0	0.0	-0.0	-0.0	0.0	-0.0	-0.0	-0.0	-0.0	0.0	0.0	-0.0	0.0	-0.0	0.0	-0.0	-0.0	0.0	0.0	-0.0	0.0	0.0	0.0	0.0
Elf4	0.9979959666049131	0.0	0.0	0.0	0.0	-0.0	-0.0	0.0	-0.0	-0.0	0.0	-0.0	-0.0	0.0	0.0	-0.0	-0.0	0.0	-0.0	0.0	-0.0	-0.0	-0.0	-0.0	0.0	0.0	0.0	-0.0	-0.0
Elf5	0.0	-0.0	-0.0	-0.0	0.0	-0.0	-0.0	-0.0	-0.0	0.0	-0.0	-0.0	-0.0	-0.0	-0.0	0.0	-0.0	0.0	-0.0	0.0	0.0	0.0	0.0	-0.476651567602784	-0.0	0.0	-0.0	0.0	-0.477610885785971
Elfn1	-1.854901223621	-0.0	0.0	0.0	0.0	0.0	0.0	0.0	0.0	-0.0	0.0	0.0	0.0	-0.0	-0.0	-0.0	-0.0	0.0	-0.0	-0.0	-0.0	0.0	-0.0	-0.0	-0.0	0.0	-0.0	0.0	-0.0
Elfn2	-1.63562398186999	-0.0	-0.0	0.0	-0.0	0.0	-0.0	0.0	0.0	0.0	0.0	-0.0	-0.0	0.0	0.0	-0.0	-0.0	0.0	-0.0	0.0	-1.74921793643882	0.0	-0.0	-0.0	0.0	0.0	-0.0	0.0	0.0
Elk1	0.329406938966761	-0.0	-0.0	0.0	-0.0	-0.0	-0.0	-0.0	-0.0	0.0	0.0	-0.0	-0.0	0.0	0.0	-0.0	-0.0	-0.0	-0.0	0.0	-0.8189230363059309	-0.0	-0.0	-0.0	0.0	0.0	-0.0	0.0	-0.0
Elk3	0.6243847948675649	-0.0	-0.0	0.0	0.0	0.0	-0.0	-0.0	0.0	-0.0	-0.0	-0.0	-0.0	0.0	-0.0	-0.0	0.0	-0.0	0.0	0.0	-0.8604651161089009	-0.0	0.0	0.0	0.0	0.0	0.0	0.0	0.0
Elk4	0.359244143060933	0.0	0.0	-0.0	-0.0	-0.0	-0.0	0.0	0.0	0.0	-0.0	0.0	-0.0	0.0	-0.0	-0.0	-0.0	-0.0	-0.0	0.0	-0.0	-0.0	-0.0	-0.0	-0.0	-0.0	-0.0	0.0	-0.0
Ell	0.0	-0.0	-0.0	0.0	0.0	0.0	-0.0	-0.0	-0.0	0.0	-0.0	-0.0	0.0	0.0	-1.01787599836448	-0.0	-0.0	-0.5684003615394051	-0.0	0.0	0.6076163925682541	-0.0	-0.0	0.0	0.0	-0.0	-0.0	-0.0	0.0
Ell2	-0.37633070846058597	0.0	-0.0	-0.0	0.0	-0.0	-0.0	-0.0	0.0	0.0	-0.0	0.0	-0.0	0.0	-0.0	0.0	0.0	1.9499467690462602	-0.4181569401979	0.0	-0.585973306695924	0.0	-0.0	0.0	-0.0	0.0	-0.0	-0.0	0.0
Ell3	0.0	-0.0	0.0	-0.0	-0.0	-0.0	-0.0	0.0	-0.0	0.0	-0.0	0.0	-0.0	0.0	-0.0	0.0	-0.0	0.0	0.0	-0.0	1.52502048542968	0.0	0.0	0.0	-0.0	-0.0	-0.0	-0.0	0.0
Elmo1	-0.7470084628144871	0.0	0.0	0.0	-0.0	0.0	0.0	-0.0	-0.0	-0.0	0.0	0.0	0.0	-0.0	0.0	0.0	-0.0	-0.0	0.391480994577986	-0.0	-0.41058697275196704	-0.0	-0.0	-0.0	0.0	0.0	-0.0	-0.0	-0.0
Elmo2	0.535315203470781	-0.0	-0.0	0.0	0.0	0.0	0.0	-0.0	-0.0	-0.0	0.0	-0.0	-0.0	-0.0	0.0	-0.0	-0.0	-0.0	-0.0	0.0	-0.691275864390365	-0.0	-0.0	-0.0	0.0	-0.0	0.0	0.0	-0.0
Elmo3	1.17449344014672	0.0	-0.0	0.0	-0.0	0.0	-0.0	-0.0	-0.0	-0.0	0.0	-0.0	0.0	-0.0	-0.0	0.0	0.0	0.0	-0.0	-0.0	0.0	-0.0	0.0	0.0	0.0	0.0	-0.0	-0.0	0.0
Elmod1	-1.59807193481868	0.0	-0.0	-0.0	0.0	-0.0	-0.0	0.0	0.0	-0.0	0.0	0.0	-0.0	-0.0	-0.0	-0.0	0.0	0.0	-0.0	0.0	-0.0	-0.0	-0.0	0.0	-0.0	0.0	0.0	0.0	0.0
Elmod3	-0.0	0.0	0.0	0.0	0.0	0.0	0.0	-0.0	-0.0	-0.0	-0.0	-0.0	0.0	-0.0	-0.0	-0.0	0.0	-0.0	0.0	0.0	0.8498190509167161	-0.0	0.0	-0.0	0.0	-0.0	0.0	0.0	-0.0
Elmsan1	1.1443337086515502	0.0	-0.0	-0.0	0.0	-0.0	-0.0	-0.0	-0.0	0.0	0.0	-0.0	-0.0	0.0	0.0	-0.0	-0.0	0.0	-0.0	0.0	-1.24596994602814	-0.0	-0.0	0.0	-0.0	0.0	0.0	0.0	0.0
Eln	2.0391771913998	0.0	0.0	0.0	0.0	-0.0	0.0	-0.0	-0.0	0.0	0.0	-0.0	0.0	0.0	0.0	-0.0	0.0	0.0	-0.0	-0.0	0.6258207054147671	0.0	0.0	-0.0	-0.0	-0.0	0.0	-0.0	-0.0
Elof1	0.0	0.0	0.0	0.0	0.0	0.0	0.0	0.0	-0.0	-0.0	-0.0	-0.0	0.0	0.0	0.0	0.0	0.0	-0.0	0.0	-0.0	0.5523666456348599	-0.0	0.0	-0.0	-0.0	-0.0	-0.0	-0.0	-0.0
Elovl1	0.0	-0.0	-0.0	0.0	0.0	0.0	0.0	-0.0	0.0	0.0	-0.0	-0.0	0.0	0.0	0.0	0.0	0.0	-0.771830806962298	-0.0	-0.571461482152569	-0.0	-0.0	0.0	-0.0	0.0	-0.0	-0.0	0.0	-0.0
Elovl2	0.480006651578601	-0.0	-0.0	0.0	0.0	-0.0	-0.0	0.0	0.0	-0.0	0.0	0.0	0.0	0.0	-0.0	0.0	-0.0	-0.0	0.0	0.0	-0.0	-0.0	-0.0	0.0	-0.0	0.0	0.0	-0.0	0.0
Elovl3	-0.0	0.0	0.0	0.0	-0.0	-0.0	-0.0	0.0	0.0	0.0	-0.0	0.0	0.0	-0.0	0.0	0.0	-0.0	0.0	-0.0	0.0	0.0	0.0	-0.0	-0.592766131088479	-0.0	-0.0	0.0	-0.0	-0.5623768022520389
Elovl4	-1.4302308276917197	0.0	0.0	-0.0	0.0	0.0	-0.0	0.0	0.0	0.0	0.0	0.0	0.0	-0.0	0.0	0.0	-0.0	0.0	-0.0	0.0	-0.431945282860341	-0.0	0.0	-0.0	-0.0	0.0	0.0	-0.0	-0.0
Elovl5	-0.267569767096124	-0.0	-0.0	-0.0	0.0	-0.0	0.0	0.0	0.0	-0.0	0.0	0.0	0.0	-0.0	-0.0	0.0	0.0	-0.0	0.0	-0.0	-0.640216023233197	-0.0	-0.0	-0.578475973821875	-0.0	-0.0	0.0	0.0	-0.563308224918457
Elovl6	-1.1498837748003998	-0.0	-0.0	-0.0	0.0	-0.0	0.0	0.0	0.0	0.0	-0.0	0.0	0.0	0.0	-0.0	0.0	-0.0	-0.0	0.0	-0.0	-0.23976593688376002	-0.0	-0.0	0.0	0.0	0.0	-0.0	0.0	0.0
Elovl7	-1.5558956638888501	-0.0	-0.0	-0.0	0.0	0.0	0.0	0.0	0.0	0.0	-0.0	0.0	-0.0	0.0	0.0	0.0	0.0	0.0	0.0	-0.0	-0.6542339145679941	0.0	-0.0	0.0	0.0	0.0	-0.0	-0.0	0.0
Elp2	-0.253780305449401	0.0	0.0	-0.0	0.0	0.0	0.0	-0.0	0.0	-0.0	-0.0	-0.0	0.0	-0.0	-0.0	0.0	0.0	-0.0	0.0	-0.0	0.296417436129901	0.0	0.0	0.0	-0.0	0.0	0.0	-0.0	0.0
Elp4	-0.613640414111313	0.0	0.0	-0.0	0.0	-0.0	-0.0	-0.0	-0.0	-0.0	0.0	0.0	0.0	-0.0	0.0	0.0	0.0	0.0	0.0	-0.0	-0.49014262649621004	-0.0	-0.0	0.0	0.0	0.0	0.0	0.0	0.0
Elp6	-0.0	0.0	0.0	-0.0	0.0	0.0	0.0	-0.0	-0.0	-0.0	-0.0	-0.0	-0.0	0.0	0.0	0.0	-0.0	0.0	0.0	0.0	2.53841321708362	1.65562731951971	0.0	0.0	0.0	-0.0	-0.0	-0.0	0.0
Emb	-0.6564265476379251	0.0	-0.0	-0.0	0.0	-0.0	-0.0	0.0	0.0	0.0	-0.0	-0.0	-0.0	0.0	-0.0	0.0	0.0	0.0	0.0	-0.0	-0.684305602471025	0.0	0.0	-0.0	-0.0	0.0	-0.0	-0.0	-0.0
Emc1	-0.5427487672392539	0.0	0.0	0.0	0.0	0.0	0.0	-0.0	-0.0	-0.0	-0.0	-0.0	-0.0	-0.0	-0.0	-0.0	0.0	-0.0	-0.0	-0.0	0.6460869767584481	0.0	-0.0	-0.0	0.0	-0.0	-0.0	0.0	-0.0
Emc10	-0.609582351764855	0.0	0.0	0.0	-0.0	0.0	0.0	0.0	0.0	-0.0	-0.0	-0.0	0.0	0.0	0.0	-0.0	0.0	0.0	-0.0	0.0	0.0	-0.0	0.0	-0.0	-0.0	-0.0	-0.0	-0.0	-0.0
Emc4	-0.33402602565767997	0.0	-0.0	-0.0	-0.0	-0.0	-0.0	0.0	0.0	-0.0	-0.0	0.0	0.0	0.0	-0.0	-0.0	0.0	0.0	0.0	0.0	0.44441172317114	0.0	0.0	0.0	-0.0	-0.0	0.0	0.0	0.0
Emc6	-0.0	-0.0	-0.0	-0.0	0.0	-0.0	-0.0	0.0	-0.0	-0.0	-0.0	0.0	0.0	0.0	-0.0	0.0	0.0	0.0	0.0	-0.0	0.585298926905581	-0.0	0.0	-0.0	-0.0	-0.0	0.0	0.0	-0.0
Emc7	-0.421343305262079	0.0	0.0	-0.0	0.0	-0.0	-0.0	-0.0	-0.0	-0.0	0.0	0.0	-0.0	0.0	-0.0	0.0	-0.0	0.0	0.0	-0.0	-0.49525609810639704	-0.0	0.0	-0.0	0.0	0.0	-0.0	0.0	-0.0
Emc8	0.0	-0.0	-0.0	-0.0	-0.0	0.0	0.0	-0.0	-0.0	0.0	-0.0	-0.0	0.0	0.0	0.0	-0.0	-0.0	0.0	0.0	-0.0	0.275780736605419	-0.0	-0.0	0.0	-0.0	-0.0	-0.0	0.0	0.0
Emc9	0.0	-0.0	-0.0	0.0	-0.0	0.0	0.0	0.0	0.0	-0.0	-0.0	0.0	0.0	-0.0	0.0	-0.0	-0.0	0.0	0.0	-0.0	1.04120967905564	0.0	0.0	-0.0	-0.0	-0.0	-0.0	-0.0	-0.0
Eme1	1.3734120093267599	0.0	0.0	-0.0	-0.0	0.0	0.0	0.0	0.0	0.0	0.0	0.0	-0.0	0.0	0.0	-0.0	-0.0	-0.7641150178658851	0.0	0.0	1.64959991061552	0.0	-0.0	0.0	0.0	-0.0	0.0	-0.0	0.0
Eme2	0.0	-0.0	-0.0	0.0	0.0	0.0	0.0	-0.0	0.0	-0.0	-0.0	-0.0	0.0	-0.0	-0.0	-0.0	0.0	-0.0	0.0	0.0	0.804818120216496	0.0	-0.0	0.0	0.0	0.0	-0.0	-0.0	0.0
Emg1	0.0	0.0	-0.0	0.0	-0.0	-0.0	0.0	0.0	-0.0	-0.0	-0.0	0.0	-0.0	0.0	0.0	-0.0	0.0	-0.0	0.0	0.0	0.811980866203641	-0.0	0.0	0.0	-0.0	-0.220897722633248	0.0	-0.0	0.0
Emid1	-1.3887461038259097	-0.0	0.0	0.0	0.0	0.0	-0.0	0.0	-0.0	0.0	-0.0	0.0	0.0	0.0	0.0	0.0	0.0	-0.0	-0.0	0.0	0.9695087791076059	-0.0	0.0	-0.0	0.0	-0.248240651415321	0.0	-0.0	-0.0
Emilin1	2.99507064968985	0.0	0.0	0.0	0.0	0.0	0.0	-0.0	-0.0	0.0	0.0	-0.0	-0.0	0.0	0.0	0.0	0.0	0.0	-0.0	0.0	0.0	0.0	0.0	-0.0	-0.0	-0.0	0.0	-0.0	-0.0
Eml3	1.2500863076507098	0.0	0.0	0.0	-0.0	-0.0	-0.0	-0.0	-0.0	0.0	-0.0	-0.0	0.0	-0.0	0.0	0.0	-0.0	0.0	0.0	-0.0	-0.537403435147378	-0.0	0.0	-0.0	0.0	-0.0	-0.0	-0.0	-0.0
Eml4	0.671670790338908	-0.0	-0.0	0.0	-0.0	0.0	-0.0	-0.0	0.0	0.0	-0.0	-0.0	-0.0	0.0	-0.0	-0.0	-0.0	-0.0	-0.0	0.0	-0.0	-0.0	-0.0	0.6673572152497801	0.0	0.0	0.0	0.0	0.6799230603006801
Eml5	-0.46081866855174297	-0.0	-0.0	-0.0	-0.0	-0.0	0.0	-0.0	-0.0	0.0	0.0	0.0	-0.0	-0.0	-0.0	-0.0	0.0	-0.8378325366342201	0.0	0.0	0.0	-0.0	-0.0	0.0	0.0	0.0	0.0	0.0	0.0
Eml6	-0.918444022203362	-0.0	-0.0	-0.0	-0.0	0.0	0.0	-0.0	0.0	0.0	0.0	-0.0	-0.0	-0.0	-0.0	-0.0	0.0	0.0	-0.0	0.0	-0.8909637823292321	-0.0	-0.0	0.0	0.0	0.0	0.0	0.0	0.0
Emp1	4.94885024937287	0.0	0.0	0.0	-0.0	-0.0	-0.0	0.0	0.0	0.0	0.0	-0.0	-0.0	0.0	-0.0	0.0	-0.0	-0.0	-0.0	-0.0	-0.0	-0.0	0.0	-0.0	-0.0	0.0	0.0	0.0	-0.0
Emp2	0.0	0.0	0.0	0.0	0.0	0.0	0.0	0.0	-0.0	0.0	0.0	-0.0	-0.0	0.0	0.0	0.0	0.0	-0.0	-0.0	0.0	-0.42291248975200196	0.0	0.0	0.0	-0.0	-0.0	-0.0	-0.0	0.0
Emp3	2.704902152101	0.0	0.0	0.0	0.0	-0.0	-0.0	-0.0	-0.0	0.0	-0.0	-0.0	-0.0	0.0	0.0	-0.0	-0.0	0.0	-0.0	-0.0	0.0	-0.0	0.0	-0.7397202249847579	0.0	-0.0	0.0	-0.0	-0.0
Emsy	-0.326648489997331	-0.0	-0.0	-0.0	-0.0	0.0	-0.0	0.0	-0.0	0.0	0.0	0.0	-0.0	-0.0	-0.0	-0.0	-0.0	-0.0	-0.0	0.0	0.741946835396211	0.0	-0.0	0.0	0.0	0.0	-0.0	-0.0	0.0
Emx1	0.0	-0.0	-0.0	0.0	-0.0	-0.0	0.0	-0.0	0.0	-0.0	-0.0	-0.0	-0.0	0.0	0.0	-0.0	-0.0	0.0	-0.886648823105275	0.0	-0.0	0.0	0.0	0.0	0.0	-0.0	0.0	-0.0	0.0
Emx2	-0.0	-0.0	0.0	0.0	-0.0	-0.0	-0.0	0.0	-0.0	-0.0	-0.0	-0.0	-0.0	0.0	0.0	-0.0	-0.0	-0.0	-0.0	0.0	-0.5476371600938911	0.0	0.0	-0.0	0.0	0.0	0.0	-0.0	-0.0
Enah	-0.872105387918371	-0.0	0.0	-0.0	-0.0	0.0	0.0	0.0	0.0	0.0	0.0	0.0	-0.0	-0.0	0.0	0.0	0.0	-0.0	0.0	-0.0	-0.54746846128967	0.0	-0.0	0.587079471938177	0.0	0.0	-0.0	-0.0	0.578695523785302
Enc1	-1.8426444538771298	-0.0	-0.0	0.0	0.0	0.0	-0.0	0.0	0.0	-0.0	0.0	0.0	-0.0	-0.0	0.0	-0.0	-0.0	-0.0	-0.0	0.0	-0.52640611979275	0.0	-0.0	-0.0	0.0	0.0	0.0	0.0	-0.0
Endod1	-0.899964557984445	0.0	0.0	-0.0	-0.0	0.0	0.0	0.0	0.0	0.0	-0.0	-0.0	0.0	-0.0	0.0	0.0	-0.0	-0.0	0.0	-0.0	-0.43744096072883204	-0.0	0.0	0.0	-0.0	0.0	-0.0	-0.0	0.0
Endog	0.0	0.0	0.0	-0.0	0.0	0.0	0.0	0.0	0.0	0.0	-0.0	-0.0	0.0	0.0	0.0	0.0	0.0	0.0	0.0	-0.0	1.13408858464445	-0.0	0.0	-0.0	0.0	-0.0	-0.0	-0.0	-0.0
Endou	6.73037102308201	-0.0	-0.0	-0.0	0.0	0.0	0.0	-0.0	-0.0	-0.0	-0.0	-0.0	0.0	-0.0	0.0	0.0	0.0	0.0	0.0	-0.0	0.0	0.0	-0.0	0.0	0.0	0.0	-0.0	0.0	0.0
Eng	4.32096027513818	-0.0	-0.0	0.0	-0.0	0.0	0.0	0.0	0.0	-0.0	0.0	0.0	0.0	0.0	0.0	-0.0	-0.0	0.0	-0.0	-0.0	0.0	-0.0	0.0	-0.0	0.0	0.0	0.0	-0.0	-0.0
Engase	1.21564578156642	-0.0	-0.0	0.0	-0.0	-0.0	-0.0	-0.0	0.0	-0.0	-0.0	-0.0	0.0	-0.0	0.0	-0.0	0.0	0.0	0.0	-0.0	0.77539103208531	0.0	0.0	-0.5263312864684759	-0.0	-0.0	0.0	0.0	-0.511563629189532
Enho	-1.6283281373900402	0.0	0.0	0.0	-0.0	0.0	0.0	0.0	0.0	0.0	-0.0	0.0	0.0	-0.0	0.0	0.0	-0.0	0.0	0.0	-0.0	1.09857844567006	0.0	0.0	-0.0	-0.0	-0.221444569293804	-0.0	0.0	-0.0
Enkd1	-0.0	-0.0	-0.0	-0.0	-0.0	0.0	0.0	0.0	-0.0	-0.0	-0.0	-0.0	0.0	0.0	0.0	-0.0	-0.0	-0.0	-0.0	0.0	1.58337889600054	-0.0	0.0	0.0	-0.0	-0.0	-0.0	0.0	0.0
Enkur	0.0	0.0	0.0	-0.0	-0.0	-0.0	-0.0	0.0	0.0	-0.0	-0.0	-0.0	-0.0	-0.0	-0.0	0.0	0.0	0.0	0.0	-0.0	1.38445760166318	0.0	0.0	0.0	-0.0	-0.0	-0.0	0.0	0.0
Eno1	-0.6881896524275289	0.0	0.0	0.0	0.0	0.0	0.0	0.0	-0.0	0.0	-0.0	0.0	-0.0	0.0	-0.0	-0.0	0.0	-0.0	0.0	0.0	0.6747503490766179	0.0	0.0	0.0	0.0	-0.0	0.0	0.0	0.513673514021158
Eno1b	-1.02403531100153	0.0	-0.0	0.0	-0.0	0.0	0.0	-0.0	0.0	-0.0	0.0	-0.0	0.0	-0.0	-0.0	-0.0	-0.0	-0.0	0.0	0.0	-0.564097026446152	-0.0	0.0	-0.0	0.0	-0.0	-0.0	0.0	0.0
Eno2	0.7791495094575359	-0.0	0.0	0.0	-0.0	0.0	0.0	0.0	0.0	0.0	-0.0	0.0	0.0	0.0	0.0	-0.0	0.0	0.0	-0.0	-0.0	-0.182493841339843	-0.0	0.0	-0.0	0.0	0.0	-0.0	0.0	-0.0
Eno3	1.14440577310215	0.0	-0.0	0.0	-0.0	0.0	-0.0	0.0	-0.0	-0.0	-0.0	0.0	0.0	-0.0	-0.0	0.0	0.0	-0.0	0.0	-0.0	1.7913890279473301	-0.0	0.0	-0.7741005876404939	0.0	-0.0	-0.0	-0.0	-0.772312101834846
Enoph1	-0.4931163660940421	0.0	0.0	-0.0	-0.0	0.0	0.0	0.0	-0.0	-0.0	-0.0	0.0	0.0	0.0	0.0	0.0	-0.0	-0.0	0.0	-0.0	0.406566227411777	0.0	0.0	0.0	0.0	-0.0	-0.0	-0.0	0.0
Enox1	-0.545593768173529	-0.0	-0.0	-0.0	0.0	-0.0	-0.0	0.0	0.0	0.0	0.0	0.0	-0.0	-0.0	0.0	-0.0	-0.0	-0.0	-0.0	0.0	-0.0	0.0	-0.0	0.0	0.0	0.0	0.0	0.0	0.0
Enpep	3.3498583207002097	-0.0	-0.0	0.0	-0.0	0.0	0.0	-0.0	0.0	-0.0	-0.0	-0.0	-0.0	0.0	0.0	-0.0	0.0	0.0	-0.0	-0.0	-1.04187129625422	-0.0	-0.0	0.0	-0.0	0.0	0.0	0.0	0.0
Enpp1	4.656818111591679	-0.0	-0.0	-0.0	0.0	-0.0	0.0	0.0	-0.0	0.0	0.0	-0.0	0.0	0.0	-0.0	0.0	0.0	3.7327038558678596	-0.0	-0.0	-0.0	-0.0	-0.0	-0.0	0.0	0.0	0.0	-0.0	-0.0
Enpp2	-0.443678039802123	0.0	-0.0	-0.0	0.0	0.0	0.0	-0.0	0.0	0.0	-0.0	-0.0	-0.0	0.0	-0.0	0.8764795750816541	0.0	0.0	-0.0	0.0	-0.0	0.0	0.0	0.0	-0.0	0.24488935928326303	-0.0	-0.0	0.0
Enpp3	1.20652054248905	-0.0	0.0	-0.0	0.0	0.0	-0.0	0.0	0.0	0.0	0.0	-0.0	0.0	0.0	-0.0	0.0	0.0	0.0	-0.0	-0.0	-0.0	0.0	-0.0	0.0	-0.0	0.0	0.0	0.0	0.0
Enpp4	-0.512436384675344	-0.0	-0.0	-0.0	-0.0	0.0	0.0	0.0	0.0	0.0	0.0	0.0	0.0	0.0	-0.0	0.0	0.0	-0.0	-0.0	-0.0	-0.664318274580455	0.0	-0.0	-0.0	-0.0	0.0	-0.0	0.0	-0.0
Enpp5	-1.31163839284824	0.0	0.0	0.0	-0.0	0.0	0.0	0.0	0.0	0.0	0.0	0.0	0.0	-0.0	-0.0	-0.0	0.0	0.0	-0.0	-0.0	-0.495962306925565	0.0	0.0	-0.0	-0.0	-0.0	0.0	0.0	-0.0
Enpp6	-4.06242364464	0.0	-0.0	-0.0	-0.0	0.0	0.0	0.0	0.0	0.0	-0.0	0.0	0.0	-0.0	-0.0	0.0	-0.0	0.0	-0.0	-0.0	-0.6198545746968149	0.0	0.0	-0.0	0.0	0.0	-0.33041610671495897	-0.0	-0.0
Enthd2	0.0	-0.0	-0.0	0.0	-0.0	0.0	0.0	0.0	-0.0	0.0	-0.0	-0.0	-0.0	-0.0	0.0	-0.0	0.0	0.0	-0.0	0.0	1.03929881186332	-0.0	0.0	-0.0	0.0	-0.0	-0.0	0.0	-0.0
Entpd1	-0.0	-0.0	0.0	0.0	0.0	-0.0	-0.0	0.0	0.0	0.0	0.0	0.0	0.0	0.0	-0.0	-0.0	0.0	0.0	0.0	0.0	-1.0028567009521399	0.0	-0.0	0.0	0.0	0.0	0.0	-0.0	0.0
Entpd4	-0.0	0.561862089629219	0.0	-0.0	0.0	0.0	0.0	-0.0	0.0	-0.0	0.0	-0.0	0.0	-0.0	-0.0	0.0	0.0	0.0	-0.0	-0.0	-1.75886677064336	-0.0	-0.0	-0.0	0.602909872598801	0.35533123723427795	0.608663320257179	0.0	-0.0
Entpd5	-0.4406144699263971	0.0	-0.0	0.0	0.0	-0.0	-0.0	0.0	0.0	0.0	0.0	0.0	0.0	0.0	0.0	0.0	0.0	-0.62636681453813	0.0	-0.0	-0.26388729270018896	-0.0	-0.0	0.0	0.0	-0.0	-0.0	-0.0	0.0
Entpd6	-0.360704608884243	0.0	0.0	0.0	0.0	0.0	-0.0	0.0	0.0	0.0	0.0	-0.0	0.0	0.0	-0.0	-0.0	0.0	0.397037185903252	0.0	0.0	0.302908824048968	0.0	0.0	-0.0	0.0	-0.0	-0.0	0.0	-0.0
Entpd7	0.0	-0.0	0.0	-0.0	0.0	-0.0	-0.0	-0.0	-0.0	0.0	0.0	0.0	-0.0	0.0	0.0	-0.0	0.0	-0.0	-0.0	0.0	-0.8551977613848131	-0.0	-0.0	0.0	0.0	-0.0	-0.0	0.0	0.0
Eny2	-0.35783340551663795	0.0	-0.0	-0.0	-0.0	-0.0	-0.0	-0.0	-0.0	-0.0	0.0	-0.0	0.0	0.0	-0.0	0.0	-0.0	-0.0	0.0	0.0	-0.5696896812062621	-0.0	-0.0	-0.0	-0.0	0.0	-0.0	0.0	-0.0
Eogt	-0.26271903631366	-0.0	0.0	-0.0	-0.0	-0.0	-0.0	-0.0	0.0	-0.0	0.0	0.0	0.0	-0.0	0.0	-0.0	0.0	0.0	-0.0	-0.0	0.411531799217388	-0.0	-0.0	0.0	0.0	0.0	0.0	0.0	0.0
Eomes	3.1673375540091095	0.0	-0.0	0.0	0.0	-0.0	-0.0	0.0	-0.0	0.0	0.0	-0.0	0.0	0.0	0.0	-0.0	-0.0	-0.0	0.0	0.0	0.0	-0.0	-0.0	0.0	0.0	0.0	0.0	-0.0	0.0
Ep300	-0.19169343450734697	-0.0	-0.0	-0.0	-0.0	0.0	-0.0	-0.0	-0.0	0.0	0.0	-0.0	-0.0	0.0	0.0	-0.0	-0.0	-0.0	-0.0	0.0	-1.26227750050347	-0.0	-0.0	0.0	0.0	0.0	0.0	0.0	0.0
Ep400	-0.0	-0.0	0.0	0.0	0.0	0.0	-0.0	-0.0	-0.0	0.0	0.0	-0.0	-0.0	-0.0	-0.0	-0.0	-0.0	-0.0	-0.0	0.0	-0.21236986378418102	-0.0	-0.0	0.0	-0.0	0.0	0.0	-0.0	0.0
Epas1	-0.47646810256737204	-0.0	0.0	0.0	-0.0	0.0	0.0	0.0	0.0	-0.0	0.0	0.0	0.0	0.0	0.0	-0.0	-0.0	0.0	0.0	-0.0	-0.333171410823308	-0.0	-0.0	-0.0	0.0	0.0	0.0	0.0	-0.0
Epb41	-0.902480494132106	-0.0	-0.0	-0.0	-0.0	-0.0	-0.0	-0.0	-0.0	0.0	-0.0	0.0	0.0	0.0	-0.0	-0.0	0.0	-0.0	-0.35483602393577	-0.0	-0.0	-0.0	-0.0	0.0	-0.0	0.0	-0.0	-0.0	0.0
Epb41l1	-0.492562593961648	-0.0	-0.0	-0.0	0.0	-0.0	-0.0	-0.0	0.0	-0.0	0.0	0.0	-0.0	-0.0	0.0	-0.0	0.0	0.0	-0.229238310373951	0.0	-0.6611971747692039	-0.0	-0.0	-0.585139961767098	-0.0	0.0	-0.0	0.0	-0.6065124771954721
Epb41l2	0.8006860185797259	0.0	0.0	0.0	0.0	-0.0	-0.0	-0.0	0.0	-0.0	0.0	0.0	0.0	0.0	0.0	0.0	0.0	-0.0	-0.0	-0.0	-0.604298310720794	0.0	0.0	0.0	-0.0	-0.0	-0.0	-0.0	0.0
Epb41l3	0.6819308071412731	-0.0	-0.0	-0.0	-0.0	0.0	0.0	0.0	0.0	-0.0	0.0	0.0	0.0	-0.0	-0.0	0.0	-0.0	-0.0	0.0	-0.0	-0.91065770596876	-0.0	0.0	-0.0	-0.0	0.0	-0.0	-0.0	-0.0
Epb41l4a	-0.946441195504242	-0.0	-0.0	0.0	0.0	-0.0	-0.0	-0.0	-0.0	0.0	-0.0	-0.0	0.0	0.0	-3.2818912013023596	0.0	-0.0	0.0	0.841540398970128	-0.0	0.0	0.0	0.0	-0.0	-0.0	0.0	0.0	0.0	-0.0
Epb41l4b	-0.9975003283270909	-0.0	-0.0	-0.0	-0.0	0.0	-0.0	-0.0	-0.0	0.0	0.0	-0.0	0.0	-0.0	0.0	0.0	-0.0	0.0	0.0	-0.0	-0.421330194657165	-0.0	0.0	0.0	0.0	0.0	0.0	0.0	0.0
Epb41l5	-0.48264941631325103	-0.0	-0.0	0.0	0.0	0.0	-0.0	0.0	0.0	-0.0	0.0	-0.0	0.0	0.0	-0.0	0.0	0.0	-0.0	0.0	-0.0	-0.500423687914902	-0.0	-0.0	0.0	0.0	-0.0	-0.0	-0.0	0.0
Epb42	0.0	0.0	-0.0	-0.0	0.0	-0.0	-0.0	-0.0	-0.0	0.0	0.0	0.0	0.0	-0.0	-0.0	0.0	0.0	2.93373461379127	0.0	-0.0	-0.0	0.0	-0.0	-0.0	-0.0	0.0	0.0	-0.0	-0.0
Epc1	-0.314385317368529	0.0	-0.0	-0.0	-0.0	0.0	0.0	-0.0	-0.0	0.0	-0.0	-0.0	-0.0	0.0	-0.0	-0.0	-0.0	-0.0	-0.0	0.0	-0.40415616847705	-0.0	-0.0	0.0	-0.0	0.0	0.0	-0.0	0.0
Epc2	0.0	0.0	0.0	-0.0	-0.0	0.0	-0.0	-0.0	-0.0	0.0	0.0	-0.0	-0.0	-0.0	0.0	-0.0	-0.0	-0.0	-0.0	0.0	-0.568150426993522	-0.0	-0.0	0.0	-0.0	0.0	0.0	-0.0	0.0
Epcam	-2.8035636931157404	0.0	-0.0	0.0	-0.0	-0.0	0.0	-0.0	0.0	-0.0	-0.0	-0.0	0.0	-0.0	0.0	0.0	-0.0	0.0	-0.0	0.0	0.0	0.0	0.0	-0.0	-0.0	0.0	0.0	-0.0	-0.0
Epdr1	-1.30450014192576	-0.0	-0.0	-0.0	-0.0	-0.0	0.0	0.0	0.0	-0.0	0.0	0.0	-0.0	-0.0	2.70259016387989	-0.0	0.0	-0.0	0.0	-0.0	-0.7808458646266601	-0.0	0.0	-0.672260015260389	-0.0	-0.0	0.0	-0.0	-0.674533032359629
Epg5	-0.0	0.0	0.0	0.0	-0.0	0.0	-0.0	-0.0	-0.0	-0.0	0.0	-0.0	-0.0	-0.0	-0.0	-0.0	0.0	-0.0	-0.0	0.0	-0.863655964377077	-0.0	-0.0	0.0	-0.0	0.19430534899406898	0.0	0.0	0.0
Epgn	-0.0	-0.0	-0.0	0.0	0.0	0.0	0.0	0.0	-0.0	0.0	-0.0	0.0	-0.0	0.0	0.0	-0.0	-0.0	-0.0	-0.0	0.0	-0.0	-0.0	0.0	4.49152628441074	-0.0	-0.0	0.0	0.0	4.50739732894655
Epha1	1.0488843836858102	0.0	-0.0	0.0	0.0	0.0	0.0	-0.0	-0.0	0.0	-0.0	0.0	0.0	-0.0	-0.0	0.0	-0.0	0.0	0.0	-0.0	0.0	-0.0	0.0	0.0	-0.0	-0.0	-0.0	0.0	0.0
Epha10	-0.0	-0.0	-0.0	-0.0	0.0	0.0	-0.0	0.0	0.0	-0.0	-0.0	0.0	0.0	-0.0	-0.0	-0.0	-0.0	0.0	-0.0	-0.0	0.5997316692623671	0.0	0.0	-0.0	-0.0	-0.0	-0.0	-0.0	-0.0
Epha2	1.63390824260406	-0.0	-0.0	0.0	-0.0	-0.0	0.0	0.0	-0.0	0.0	-0.0	0.0	-0.0	0.0	0.0	-0.0	0.0	0.0	-0.0	-0.0	0.0	0.0	0.0	0.0	0.0	0.0	0.0	0.0	0.0
Epha3	2.13305934567853	0.0	0.0	0.0	0.0	0.0	0.0	-0.0	-0.0	0.0	0.0	-0.0	-0.0	-0.0	-0.0	0.0	0.0	-0.0	0.0	0.0	-0.951355047536583	-0.0	-0.0	0.0	-0.0	0.0	-0.0	-0.0	0.0
Epha4	-1.0620414741564101	0.0	0.0	-0.0	0.0	-0.0	-0.0	-0.0	0.0	0.0	0.0	0.0	-0.0	-0.0	0.0	-0.0	0.0	-0.0	0.0	0.0	-0.7045872003592901	0.0	-0.0	0.0	0.0	0.178712687531351	0.0	0.0	0.0
Epha5	-0.9074477557993291	0.0	-0.0	0.0	-0.0	0.0	-0.0	0.0	0.0	-0.0	0.0	0.0	0.0	-0.0	-0.0	-0.0	-0.0	0.0	-0.0	0.0	-0.29869876769433	0.0	-0.0	-0.0	-0.0	0.189248916656637	-0.0	-0.0	-0.0
Epha6	-0.0	0.0	0.0	0.0	0.0	0.0	0.0	0.0	0.0	0.0	0.0	0.0	-0.0	-0.0	0.0	-0.0	0.0	0.0	0.0	0.0	-1.4823226767584399	-0.0	-0.0	-0.0	0.0	0.0	0.0	0.167318694863835	-0.0
Epha7	3.51179906417831	0.0	0.0	0.0	-0.0	-0.0	-0.0	-0.0	0.0	0.0	0.0	0.0	-0.0	-0.0	0.0	-0.0	-0.0	-0.0	0.0	0.0	-0.5635686661544079	0.0	-0.0	-0.0	-0.0	0.0	0.0	0.22730454361556302	-0.0
Epha8	9.76221505654749	0.0	-0.0	-0.0	-0.0	-0.0	0.0	-0.0	-0.0	0.0	-0.0	0.0	0.0	-0.0	0.0	-0.0	-0.0	0.0	0.9386176609173141	-1.3682729837171799	-0.9168657989914109	-0.0	0.0	-0.0	-0.0	0.0	0.0	-0.0	-0.0
Ephb1	0.0	-0.0	-0.0	-0.0	0.0	-0.0	0.0	-0.0	0.0	-0.0	-0.0	-0.0	-0.0	0.0	0.0	-0.0	-0.0	-0.0	0.0	-0.0	-0.510199227202741	-0.0	0.0	1.48294392408023	-0.0	0.0	-0.0	-0.0	1.4887254157251697
Ephb2	-0.757418352324109	-0.0	0.0	0.0	0.0	0.0	0.0	-0.0	-0.0	0.0	-0.0	-0.0	-0.0	-0.0	-0.0	-0.0	-0.0	-0.0	-0.0	0.0	-0.0	-0.0	-0.0	0.8570560483371851	-0.0	0.0	-0.0	-0.0	0.8053593672725171
Ephb3	-0.969971224750552	-0.0	0.0	0.0	-0.0	0.0	0.0	-0.0	0.0	-0.0	-0.0	-0.0	-0.0	0.0	0.0	-0.0	0.0	-0.0	-0.350259471472407	0.0	0.464602248728089	0.0	0.0	-0.0	-0.0	-0.0	-0.0	-0.0	-0.0
Ephb4	6.68481453425739	-0.0	-0.0	0.0	-0.0	0.0	0.0	-0.0	0.0	-0.0	0.0	-0.0	-0.0	0.0	-0.0	-0.0	0.0	-0.0	0.0	-0.0	-0.0	-0.0	0.0	0.0	-0.0	0.0	0.0	-0.0	0.0
Ephb6	-0.8185196860996999	0.0	0.0	0.0	0.0	0.0	0.0	0.0	0.0	-0.0	-0.0	0.0	-0.0	0.0	0.0	-0.0	0.0	-0.0	-0.594015145299823	0.0	0.0	0.0	-0.0	-0.0	-0.0	-0.0	0.0	-0.0	-0.0
Ephx1	1.25640310882084	-0.0	0.0	0.0	-0.0	-0.0	-0.0	-0.0	-0.0	-0.0	-0.0	0.0	-0.0	0.0	1.78999261878048	-0.0	0.0	0.0	0.0	0.0	-0.0	-0.0	0.0	-0.0	-0.0	-0.0	-0.0	-0.0	-0.0
Ephx2	2.57775565971377	-0.0	0.0	0.0	-0.0	-0.0	-0.0	0.0	0.0	0.0	0.0	0.0	0.0	-0.0	-0.0	-0.0	0.0	0.0	-0.0	0.0	-0.0	0.0	0.0	-0.0	-0.0	0.0	-0.0	0.0	-0.0
Ephx4	-0.7820274261959259	-0.0	-0.0	-0.0	0.0	0.0	0.0	0.0	-0.0	-0.0	-0.0	0.0	-0.0	0.0	0.0	-0.0	0.0	0.0	-0.60843998003737	0.0	-0.0	0.0	0.0	0.809196108542539	0.0	-0.0	0.0	0.0	0.79929576091179
Epm2a	-0.0	0.0	0.0	0.0	-0.0	0.0	0.0	0.0	0.0	-0.0	0.0	0.0	0.0	-0.0	-0.0	0.0	0.0	2.20361618825433	0.0	-0.0	-0.4597151933262079	-0.0	0.0	0.874418797632653	0.0	0.0	0.0	-0.0	0.951136637830947
Epm2aip1	-0.492222944261428	0.0	0.0	-0.0	-0.0	-0.0	-0.0	0.0	0.0	0.0	0.0	0.0	0.0	-0.0	-0.906207387813623	0.0	-0.0	-0.0	0.0	-0.0	-1.1231110645101898	-0.0	-0.0	0.0	-0.0	0.0	0.0	0.0	0.0
Epn2	-1.20404759415077	-0.0	-0.0	-0.0	-0.0	-0.0	-0.0	-0.0	-0.0	0.0	0.0	0.0	-0.0	0.0	0.0	-0.0	0.0	-0.0	-0.0	0.0	0.0	0.0	-0.0	0.40750380302086203	-0.0	0.0	-0.0	0.0	0.43060671492698704
Epn3	1.5638668065003702	-0.0	-0.0	-0.0	-0.0	-0.0	0.0	0.0	0.0	0.0	-0.0	0.0	0.0	0.0	0.0	0.0	-0.0	0.0	1.1086398177916599	-0.0	0.0	-0.0	0.0	0.0	-0.0	-0.0	-0.0	0.0	0.0
Epor	1.3654225020833701	-0.0	-0.0	-0.0	-0.0	-0.0	-0.0	0.0	-0.0	0.0	0.0	0.0	-0.0	0.0	-0.0	-0.0	0.0	-0.0	-0.0	-0.0	0.0	-0.0	0.0	-0.0	-0.0	-0.0	0.0	-0.0	-0.0
Eprs	0.149795975432254	0.0	-0.0	-0.0	0.0	-0.0	-0.0	-0.0	0.0	0.0	0.0	-0.0	0.0	0.0	-0.0	0.0	0.0	-0.0	-0.0	-0.0	-0.419296712430358	-0.0	-0.0	0.877841305199522	-0.0	0.0	-0.0	0.0	0.891881561089287
Eps15	0.69574349302853	0.0	0.0	-0.0	-0.0	-0.0	0.0	-0.0	-0.0	-0.0	0.0	0.0	-0.0	-0.0	-0.0	0.0	0.0	-0.0	0.0	0.0	-0.8242562245311991	0.0	-0.0	0.0	-0.0	0.0	-0.0	0.0	0.0
Eps15l1	0.0	-0.0	0.0	-0.0	0.0	0.0	-0.0	-0.0	-0.0	-0.0	0.0	-0.0	0.0	-0.0	-0.0	-0.0	0.0	-0.0	-0.0	-0.0	0.36120411196384494	0.0	-0.0	0.0	0.0	-0.0	0.0	0.0	0.0
Eps8	-1.0921795638822	-0.0	0.0	0.0	0.0	0.0	0.0	-0.0	-0.0	0.0	0.0	-0.0	0.0	-0.0	-0.0	0.0	0.0	0.0	0.382260806750492	-0.0	-0.37489928231588604	-0.0	0.0	-0.0	-0.0	0.0	0.0	-0.0	-0.0
Eps8l1	0.637698270222067	-0.0	-0.0	0.0	-0.0	0.0	0.0	-0.0	0.0	-0.0	0.0	-0.0	0.0	0.0	0.0	0.0	0.0	0.0	-0.0	0.0	-0.0	-0.0	-0.0	0.0	-0.0	-0.0	-0.0	-0.0	0.0
Eps8l2	4.35749415105815	-0.0	-0.0	-0.0	-0.0	-0.0	0.0	-0.0	-0.0	0.0	-0.0	-0.0	0.0	0.0	-0.0	0.0	0.0	0.0	0.0	-0.0	-0.0	-0.0	0.0	0.0	-0.0	0.0	-0.0	0.0	0.0
Eps8l3	-1.1940750651453302	0.0	0.0	-0.0	-0.0	-0.0	-0.0	-0.0	0.0	-0.0	0.0	-0.0	-0.0	0.0	3.4050865246586604	-0.0	0.0	-0.0	-0.0	-0.0	-1.71000928216575	-0.0	-0.0	0.0	0.0	0.0	-0.0	-0.0	0.0
Ept1	-1.0406435793286601	0.0	0.0	-0.0	0.0	-0.0	-0.0	0.0	0.0	0.0	0.0	0.0	0.0	-0.0	0.0	-0.0	0.0	-0.0	-0.0	-0.0	-1.0763658770019	-0.0	-0.0	0.0	0.0	0.0	-0.0	-0.0	0.0
Epyc	5.589572249489219	0.0	-0.0	-0.0	-0.0	-0.0	-0.0	0.0	-0.0	-0.0	0.0	0.0	0.0	0.0	0.0	-0.0	0.0	0.0	0.0	0.0	-1.83690903181369	-0.0	0.0	0.0	-0.0	0.0	0.0	0.0	0.0
Eqtn	5.55413647089513	-0.0	-0.0	-0.0	-0.0	-0.0	-0.0	0.0	0.0	0.0	0.0	0.0	-0.0	-0.0	-0.0	-0.0	-0.0	0.0	0.0	-0.0	0.0	-0.0	-0.0	-0.0	0.0	0.0	-0.0	-0.0	-0.0
Eral1	0.0	-0.0	0.0	0.0	0.0	0.0	0.0	0.0	-0.0	0.0	-0.0	-0.0	0.0	-0.0	0.0	0.0	0.0	-0.0	-0.0	-0.0	0.547648332527767	-0.0	0.0	-0.0	-0.0	-0.0	0.0	0.0	-0.0
Erap1	-0.0	0.0	-0.0	0.0	-0.0	0.0	0.0	-0.0	0.0	-0.0	0.0	-0.0	0.0	-0.0	0.0	0.0	-0.0	-0.0	-0.0	-0.0	-1.3621141526621399	-0.0	-0.0	1.39898416967554	0.0	0.46306020914210705	0.0	0.0	1.38504153971349
Erbb2	3.3395046562927697	0.0	0.0	0.0	0.0	-0.0	0.0	-0.0	0.0	0.0	-0.0	-0.0	-0.0	-0.0	1.4236684117162401	-0.0	-0.0	-0.0	-0.0	-0.0	0.0	-0.0	0.0	0.0	-0.0	-0.0	0.0	-0.0	0.0
Erbb2ip	0.39388705483597597	-0.0	-0.0	-0.0	-0.0	-0.0	0.0	-0.0	0.0	0.0	0.0	-0.0	-0.0	-0.0	0.0	0.0	0.0	-0.0	0.0	-0.0	-0.0	0.0	-0.0	0.0	-0.0	0.0	-0.0	-0.0	0.0
Erbb3	-1.59958537488161	-0.0	-0.0	-0.0	0.0	0.0	0.0	0.0	0.0	0.0	-0.0	0.0	-0.0	0.0	-0.0	-0.0	0.0	0.0	-0.0	-0.0	-0.45800036802071603	-0.0	-0.0	0.0	-0.0	0.0	-0.0	-0.0	0.0
Erbb4	-1.29395311108622	-0.0	0.0	-0.0	-0.0	-0.0	-0.0	-0.0	0.0	0.0	0.0	0.0	0.0	-0.0	0.0	-0.0	0.0	0.0	-0.0	0.0	-1.10868055238673	0.0	-0.0	-0.0	-0.0	0.167996329062544	0.0	-0.0	-0.0
Erc1	-0.0	-0.0	0.0	-0.0	0.0	0.0	-0.0	-0.0	-0.0	0.0	0.0	-0.0	-0.0	0.0	0.0	0.0	0.0	0.0	-0.0	0.0	-0.8866631412118259	-0.0	-0.0	0.0	-0.0	0.0	0.0	-0.0	0.0
Erc2	-1.13000445914401	0.0	0.0	-0.0	-0.0	-0.0	-0.0	0.0	0.0	0.0	0.0	0.0	-0.0	0.0	0.0	-0.0	-0.0	0.0	0.0	0.0	-0.9580659801916859	0.0	-0.0	0.0	-0.0	0.0	0.0	0.0	0.0
Ercc1	0.0	0.0	-0.0	0.0	-0.0	-0.0	-0.0	0.0	-0.0	-0.0	-0.0	0.0	0.0	0.0	0.0	-0.0	-0.0	-0.0	-0.0	0.0	0.814897058263442	0.0	0.0	0.0	-0.0	-0.0	0.0	-0.0	0.0
Ercc2	-0.43403715312276503	-0.0	-0.0	-0.0	0.0	0.0	0.0	-0.0	-0.0	-0.0	0.0	0.0	0.0	-0.0	0.0	-0.0	0.0	0.0	-0.0	-0.0	0.912119662539785	-0.0	0.0	0.0	0.0	-0.0	-0.0	-0.0	0.0
Ercc3	0.0	0.0	-0.0	0.0	-0.0	0.0	0.0	-0.0	-0.0	-0.0	0.0	-0.0	0.0	-0.0	0.0	0.0	0.0	-0.0	0.0	-0.0	-0.500474678460633	-0.0	0.0	0.0	-0.0	0.0	0.0	0.0	0.0
Ercc4	-0.0	-0.0	0.0	0.0	-0.0	0.0	0.0	-0.0	-0.0	-0.0	0.0	-0.0	-0.0	0.0	-0.0	-0.0	0.0	0.0	-0.0	-0.0	0.0	-0.0	-0.0	1.90419133179288	-0.0	0.0	-0.0	0.0	1.9241539209087601
Ercc5	0.0	0.0	-0.0	-0.0	0.0	-0.0	-0.0	0.0	-0.0	-0.0	-0.0	-0.0	-0.0	-0.0	-0.0	-0.0	0.0	-0.0	-0.0	0.0	0.279687094967514	-0.0	-0.0	0.0	0.0	-0.0	-0.0	0.0	0.0
Ercc6	-0.349760159333125	-0.0	-0.0	-0.0	-0.0	-0.0	-0.0	-0.0	0.0	0.0	0.0	0.0	-0.0	-0.0	-0.0	-0.0	0.0	-0.0	-0.0	0.0	-0.655391699945635	-0.0	-0.0	0.0	-0.0	0.0	0.0	0.0	0.0
Ercc6l	-0.0	0.0	-0.0	0.0	0.0	0.0	0.0	-0.0	-0.0	-0.0	-0.0	-0.0	-0.0	0.0	1.1884943384526	0.0	-0.0	-0.0	-0.0	0.0	0.0	0.0	0.0	0.8935105717669399	-0.0	0.0	-0.0	0.0	0.9287120206827879
Erdr1	0.33170636348417104	-0.0	-0.0	-0.0	-0.0	0.0	0.0	-0.0	0.0	-0.0	0.0	-0.0	0.0	0.0	0.0	-0.0	-0.0	-0.0	-0.0	0.0	2.99787021353212	0.0	0.0	0.0	0.0	0.0	0.0	-0.0	0.0
Ereg	-0.0	-0.0	-0.0	-0.0	0.0	0.0	-0.0	0.0	0.0	0.0	0.0	-0.0	0.0	-0.0	-0.0	-0.0	0.0	0.0	0.0	0.0	-0.0	-0.0	0.0	1.2956039756380602	0.0	-0.0	0.0	-0.0	1.32354323252041
Erf	0.549002912542729	0.0	-0.0	0.0	0.0	-0.0	-0.0	-0.0	-0.0	0.0	0.0	0.0	-0.0	0.0	0.0	-0.0	-0.0	-0.0	-0.47419101529034297	0.0	-0.7644009670324609	0.0	-0.0	-0.0	-0.0	-0.0	0.0	0.0	-0.0
Erg	0.0	-0.0	-0.0	0.0	-0.0	0.0	0.0	-0.0	0.0	-0.0	-0.0	0.0	-0.0	-0.0	-0.0	-0.0	-0.0	0.0	-0.0	-0.0	-0.713777811449527	0.0	-0.0	-0.0	-0.0	0.0	-0.0	-0.0	-0.0
Ergic1	0.0	0.0	0.0	0.0	0.0	0.0	0.0	-0.0	-0.0	0.0	0.0	-0.0	0.0	0.0	-0.0	-0.0	0.0	0.0	-0.0	0.0	-0.281454208257621	-0.0	-0.0	-0.0	-0.0	-0.0	0.0	0.0	-0.0
Ergic2	0.0	0.0	-0.0	-0.0	-0.0	0.0	0.0	0.0	-0.0	-0.0	-0.0	0.0	0.0	0.0	-0.0	0.0	-0.0	-0.0	0.0	0.0	0.261283696452972	-0.0	0.0	0.0	-0.0	-0.0	-0.0	-0.0	0.0
Ergic3	0.0	0.0	-0.0	0.0	0.0	0.0	0.0	0.0	-0.0	0.0	-0.0	-0.0	0.0	0.0	0.0	-0.0	0.0	-0.0	0.0	-0.0	0.302715967091419	0.0	0.0	-0.0	-0.0	-0.0	0.0	0.0	-0.0
Erh	-0.0	0.0	-0.0	0.0	-0.0	0.0	0.0	0.0	-0.0	-0.0	-0.0	-0.0	-0.0	0.0	0.0	-0.0	-0.0	-0.0	0.0	0.0	0.439038004989428	0.0	0.0	0.0	-0.0	-0.0	0.0	0.0	0.0
Eri1	0.0	0.0	0.0	-0.0	-0.0	-0.0	-0.0	0.0	0.0	0.0	0.0	0.0	-0.0	0.0	0.0	0.0	-0.0	-0.0	-0.0	0.0	-0.411762689198053	-0.0	-0.0	0.0	-0.0	0.0	-0.0	0.0	0.0
Eri2	-0.48211606345869507	-0.0	-0.0	-0.0	-0.0	0.0	-0.0	-0.0	0.0	-0.0	0.0	-0.0	-0.0	0.0	-0.0	0.0	0.0	-0.0	0.0	0.0	0.0	0.0	-0.0	0.0	-0.0	0.0	-0.0	-0.0	0.0
Eri3	-0.0	-0.0	0.0	0.0	-0.0	0.0	0.0	0.0	0.0	-0.0	-0.0	0.0	0.0	-0.0	0.0	-0.0	-0.0	0.0	-0.0	0.0	0.610513007981232	0.0	0.0	-0.0	-0.0	-0.0	-0.0	0.0	-0.0
Erich2	2.7629514620521896	0.0	-0.0	-0.0	0.0	0.0	0.0	0.0	0.0	0.0	-0.0	-0.0	0.0	-0.0	-0.0	0.8643422791937929	-0.0	0.0	0.0	-0.0	1.10285422591291	0.0	0.0	0.0	-0.0	0.0	-0.0	-0.0	0.0
Erich3	-1.44929913196194	0.0	0.0	0.0	-0.0	-0.0	-0.0	-0.0	0.0	0.0	0.0	-0.0	0.0	-0.0	0.0	-0.0	0.0	0.0	0.49576887914469303	-0.0	-0.49148394358894604	0.0	0.0	0.0	-0.0	-0.0	-0.0	0.0	0.0
Erich5	0.0	-0.0	-0.0	-0.0	0.0	0.0	-0.0	-0.0	0.0	-0.0	0.0	0.0	0.0	-0.0	0.0	0.0	0.0	0.0	0.0	0.0	-2.04828641294485	0.0	0.0	-0.0	0.0	0.0	0.0	0.0	-0.0
Erich6	-0.0	-0.0	-0.0	0.0	-0.0	-0.0	-0.0	-0.0	0.0	0.0	-0.0	0.0	0.0	-0.0	-0.0	-0.0	0.0	0.0	-0.0	0.0	1.2446036909267901	0.0	-0.0	-0.0	0.0	-0.0	-0.0	-0.0	-0.0
Erlec1	-0.0	0.0	0.0	-0.0	-0.0	-0.0	-0.0	0.0	0.0	-0.0	0.0	0.0	0.0	0.0	-0.0	0.0	0.0	-0.0	0.0	-0.0	-0.49640076948239503	0.0	0.0	-0.0	0.0	0.0	0.0	-0.0	-0.0
Erlin1	-0.33910275015440394	-0.0	-0.0	0.0	-0.0	-0.0	-0.0	0.0	-0.0	0.0	0.0	0.0	0.0	0.0	0.0	-0.0	0.0	-0.0	-0.0	0.0	-0.0	0.0	0.0	0.772689753784557	0.0	-0.0	0.0	0.0	0.7274453174755791
Erlin2	-0.270546369706307	0.0	0.0	-0.0	-0.0	-0.0	-0.0	-0.0	0.0	0.0	0.0	-0.0	-0.0	0.0	0.0	0.0	0.0	-0.0	0.0	0.0	-0.312402601686009	-0.0	-0.0	0.0	-0.0	-0.0	-0.0	-0.0	0.0
Ermap	0.0	-0.0	0.0	0.0	-0.0	-0.0	-0.0	-0.0	-0.0	-0.0	0.0	0.0	0.0	-0.0	-3.79395441398008	-0.0	0.0	3.36563218162484	0.0	0.0	-0.0	0.0	-0.0	-0.0	-0.0	-0.0	0.0	-0.0	-0.0
Ermard	0.0	-0.0	-0.0	0.0	-0.0	0.0	0.0	-0.0	0.0	-0.0	0.0	-0.0	0.0	-0.0	-0.0	0.0	0.0	-0.0	0.0	-0.0	0.0	-0.0	0.0	0.0	-0.0	-0.28514235475105	-0.0	0.0	0.0
Ermn	-0.9207131973200999	-0.0	-0.0	-0.0	-0.0	-0.0	0.0	0.0	0.0	0.0	-0.0	-0.0	-0.0	-0.0	-0.0	0.0	0.0	0.0	0.0	-0.0	-0.0	0.0	-0.0	0.0	0.0	0.0	-0.0	-0.0	0.0
Ermp1	-0.7741471207556421	-0.0	-0.0	-0.0	-0.0	-0.0	-0.0	-0.0	0.0	0.0	0.0	0.0	-0.0	0.0	0.0	0.0	-0.0	1.23734556610422	0.0	-0.0	-0.313149516457589	0.0	-0.0	0.0	-0.0	0.0	0.0	-0.0	0.0
Ern1	0.316320519404274	-0.0	-0.0	0.0	0.0	0.0	-0.0	-0.0	-0.0	0.0	0.0	-0.0	-0.0	-0.0	0.0	-0.0	-0.0	-0.0	-0.0	0.0	-1.00116336979837	-0.0	-0.0	0.0	-0.0	0.0	-0.0	-0.0	0.0
Ero1l	-0.36954521441743604	0.0	0.0	-0.0	-0.0	-0.0	-0.0	0.0	0.0	0.0	0.0	0.0	0.0	-0.0	-0.0	0.0	0.0	0.0	-0.0	-0.0	-0.540445736126878	-0.0	0.0	0.0	-0.0	-0.0	0.0	0.0	0.0
Erp27	3.8287118732035603	0.0	-0.0	0.0	0.0	-0.0	0.0	0.0	-0.0	-0.0	-0.0	0.0	0.0	0.0	-0.0	0.0	-0.0	0.0	0.0	-0.0	0.0	-0.0	0.0	0.0	-0.0	-0.0	-0.0	0.0	0.0
Erp29	-0.0	0.0	0.0	0.0	0.0	0.0	0.0	0.0	-0.0	-0.0	-0.0	0.0	0.0	-0.0	0.0	0.0	0.0	0.303023709470367	0.0	-0.0	1.34182893991971	0.0	0.0	-0.0	0.0	-0.0	-0.0	0.0	0.0
Errfi1	2.28566528022542	0.0	0.0	-0.0	0.0	-0.0	-0.0	0.0	0.0	0.0	0.0	0.0	-0.0	0.0	-0.0	0.0	0.0	0.0	-0.0	0.0	-0.0	-0.0	0.0	0.0	0.0	-0.0	0.0	0.0	0.0
Esam	0.0	-0.0	-0.0	-0.0	-0.0	-0.0	0.0	0.0	0.0	-0.0	-0.0	0.0	0.0	0.0	-0.0	-0.0	-0.0	0.0	-0.0	-0.0	0.381362066581005	-0.0	0.0	-0.736466786419823	0.0	0.0	0.0	0.0	-0.724902095982652
Esco1	-0.5569581578356689	0.0	-0.0	-0.0	0.0	-0.0	-0.0	-0.0	-0.0	0.0	0.0	0.0	-0.0	0.0	-0.0	-0.0	0.0	-0.0	-0.0	0.0	-0.305128250899703	-0.0	-0.0	0.0	0.0	-0.0	-0.0	0.0	0.9170693581212741
Esco2	0.0	-0.0	-0.0	-0.0	0.0	-0.0	-0.0	0.0	-0.0	0.0	-0.0	-0.0	-0.0	-0.0	0.0	0.0	-0.0	-0.0	0.0	0.0	0.0	0.0	-0.0	0.886932838507963	-0.0	0.0	-0.0	-0.0	0.872502138428213
Esd	0.0	0.0	0.0	0.0	0.0	-0.0	-0.0	-0.0	0.0	-0.0	-0.0	-0.0	0.0	0.0	0.0	0.0	0.0	0.0	0.0	-0.0	-0.0	-0.0	0.0	1.07071787730231	-0.0	-0.0	0.0	0.0	1.05541215724349
Esf1	0.0	0.0	-0.0	-0.0	-0.0	-0.0	-0.0	-0.0	0.0	0.0	0.0	-0.0	0.0	-0.0	-0.0	0.0	0.0	-0.0	0.0	0.0	-0.4119369079652	-0.0	-0.0	0.951555944471042	-0.0	0.0	-0.0	-0.0	0.976941873718535
Esm1	5.469425998789691	0.0	0.0	0.0	0.0	0.0	0.0	-0.0	0.0	0.0	-0.0	-0.0	0.0	0.0	-0.0	0.0	-0.0	0.0	0.0	-0.0	-0.0	0.0	0.0	0.0	0.0	-0.0	-0.0	-0.0	0.0
Esp6	-0.0	0.0	0.0	-0.0	-0.0	0.0	0.0	-0.0	0.0	0.0	-0.0	0.0	0.0	-0.0	0.0	0.0	-0.0	4.2106201353859705	-0.0	-0.0	-0.0	0.0	0.0	0.0	0.0	0.0	0.0	0.0	0.0
Espl1	-0.0	-0.0	-0.0	-0.0	0.0	0.0	-0.0	-0.0	-0.0	0.0	-0.0	-0.0	-0.0	-0.0	1.2625392355231297	0.0	-0.0	-0.0	-0.0	0.0	-0.0	-0.0	-0.0	0.0	0.0	0.0	-0.0	0.0	0.0
Espn	0.0	-0.0	-0.0	0.0	-0.0	-0.0	-0.0	0.0	-0.0	-0.0	-0.0	-0.0	-0.0	0.0	0.0	0.0	0.0	4.10509514886936	-0.0	0.0	0.0	0.0	0.0	-0.0	-0.0	-0.0	-0.0	-0.0	-0.0
Esr1	-0.0	0.0	0.0	-0.0	-0.0	-0.0	-0.0	0.0	0.0	0.0	0.0	-0.0	0.0	0.0	0.0	-0.0	-0.0	6.1424821179857805	0.0	-0.0	0.0	0.0	-0.0	-0.0	0.0	-0.0	0.0	0.0	-0.0
Esr2	0.0	0.0	0.0	-0.0	-0.0	0.0	0.0	-0.0	0.0	0.0	0.0	-0.0	-0.0	-0.0	-0.0	0.0	-0.0	3.6860586054068194	-0.0	-0.0	-0.0	0.0	-0.0	-0.0	0.0	0.0	0.0	-0.0	-0.0
Esrra	0.0	-0.0	0.0	0.0	0.0	0.0	0.0	0.0	0.0	0.0	-0.0	0.0	0.0	0.0	0.0	0.0	0.0	0.0	-0.0	-0.0	0.485000689212595	-0.0	0.0	-0.0	0.0	-0.0	-0.0	0.0	-0.0
Esrrb	0.0	0.0	0.0	-0.0	0.0	0.0	0.0	-0.0	0.0	0.0	0.0	0.0	0.0	-0.0	-0.0	0.0	0.0	0.0	0.0	-1.7881535434759	-1.30658449626269	-0.0	0.0	-0.0	-0.0	0.0	-0.0	0.0	-0.0
Esrrg	-0.68923300757468	0.0	0.0	-0.0	-0.0	0.0	-0.0	0.0	0.0	0.0	0.0	0.0	0.0	-0.0	0.0	0.0	0.0	0.0	0.0	-0.0	-2.2335329906498997	-0.0	0.0	-0.8210898066027091	-0.0	0.41388501094400204	-0.0	0.0	-0.754043047777355
Esyt1	1.89241110812389	-0.0	0.0	-0.0	-0.0	-0.0	0.0	-0.0	0.0	0.0	-0.0	-0.0	0.0	0.0	0.0	0.0	-0.0	0.0	-0.0	-0.916521854153447	-1.2353474486506202	-0.0	0.0	-0.0	0.0	0.0	0.0	-0.0	-0.0
Esyt2	0.291909501337674	-0.0	-0.0	-0.0	0.0	-0.0	0.0	-0.0	0.0	0.0	0.0	0.0	-0.0	0.0	-0.0	0.0	0.0	-0.0	0.0	-0.0	-0.36785796749871597	-0.0	-0.0	0.0	-0.0	0.0	-0.0	0.0	0.0
Esyt3	0.0	-0.0	-0.0	0.0	-0.0	-0.0	-0.0	0.0	0.0	0.0	0.0	-0.0	-0.0	0.0	-0.0	0.0	-0.0	0.0	0.0	0.0	1.02835681411624	0.0	-0.0	0.0	0.0	0.0	0.0	-0.0	0.0
Etaa1	0.0	0.0	0.0	-0.0	-0.0	-0.0	-0.0	0.0	-0.0	0.0	0.0	0.0	0.0	0.0	0.0	0.0	-0.0	-0.0	0.0	-0.0	-0.6744703018505681	-0.0	-0.0	0.0	-0.0	0.0	-0.0	0.0	0.0
Etf1	0.319962092276625	0.0	0.0	-0.0	0.0	-0.0	-0.0	0.0	-0.0	0.0	0.0	-0.0	0.0	-0.0	-0.0	0.0	-0.0	-0.0	0.0	0.0	-0.255077269629211	0.0	0.0	0.0	0.0	0.0	0.0	0.0	0.0
Etfb	0.5727603097783179	0.0	-0.0	0.0	-0.0	-0.0	-0.0	0.0	0.0	0.0	-0.0	-0.0	0.0	0.0	-0.0	0.0	0.0	-0.0	0.0	-0.0	1.1858117084856399	0.0	0.0	-0.0	0.0	0.0	-0.0	-0.0	-0.0
Etfdh	-0.0	0.0	-0.0	0.0	-0.0	-0.0	0.0	0.0	0.0	0.0	-0.0	-0.0	0.0	-0.0	-0.0	0.0	-0.0	0.0	0.0	-0.0	-0.9608453257613249	-0.0	-0.0	0.0	-0.0	0.0	-0.0	0.0	0.0
Ethe1	-1.07550232166825	0.0	0.0	0.0	-0.0	0.0	0.0	0.0	0.0	0.0	-0.0	0.0	0.0	0.0	0.0	0.0	0.0	0.0	0.0	-0.0	-0.0	-0.0	0.0	-0.0	0.0	-0.0	-0.0	-0.0	-0.0
Etl4	1.89797634247124	0.0	0.0	-0.0	0.0	-0.0	-0.0	0.0	0.0	0.0	0.0	-0.0	-0.0	0.0	0.0	-0.0	0.0	-0.0	-0.8406140176220541	0.0	-1.4173357905010602	-0.0	-0.0	0.0	-0.0	0.0	0.0	-0.0	0.0
Etnk1	-0.5522033453407379	-0.0	-0.0	-0.0	-0.0	-0.0	0.0	0.0	0.0	0.0	0.0	0.0	-0.0	-0.0	0.0	-0.0	0.0	-0.0	-0.0	-0.0	-0.54651971736635	-0.0	-0.0	0.0	0.0	0.0	-0.0	0.0	0.0
Etnk2	3.4320822563394904	0.0	-0.0	0.0	0.0	0.0	0.0	0.0	-0.0	0.0	-0.0	-0.0	-0.0	-0.0	-2.29724821007238	-0.0	0.0	2.67776883233425	0.0	-0.0	0.0	0.0	0.0	-0.0	0.0	-0.0	-0.0	-0.0	-0.0
Etnppl	0.0	0.0	-0.0	-0.0	0.0	-0.0	0.0	0.0	0.0	0.0	-0.0	0.0	0.0	-0.0	-1.9953436985424298	0.0	-0.0	4.87645302587999	1.93278672705743	-0.0	-0.0	-0.0	-0.0	-0.0	-0.0	-0.0	-0.0	-0.0	-0.0
Etohi1	-0.6098981050560699	-0.0	-0.0	-0.0	-0.0	-0.0	-0.0	-0.0	-0.0	0.0	0.0	0.0	-0.0	-0.0	-0.0	0.0	0.0	-0.0	0.0	-0.0	-0.858819077255821	0.0	-0.0	0.0	0.0	0.0	-0.0	0.0	0.0
Ets1	0.813435443840359	-0.0	-0.0	-0.0	0.0	0.0	0.0	-0.0	0.0	-0.0	0.0	0.0	-0.0	-0.0	-0.0	-0.0	0.0	0.0	-0.0	-0.0	-0.780703695850471	0.0	-0.0	-0.0	0.0	0.24038346977253697	0.0	-0.0	-0.0
Ets2	-0.0	0.0	0.0	0.0	-0.0	-0.0	-0.0	-0.0	-0.0	0.0	-0.0	-0.0	-0.0	0.0	0.0	-0.0	0.0	0.0	-0.31473579151468606	0.0	-0.294188150122725	-0.0	-0.0	-0.0	-0.0	0.0	0.0	0.0	-0.0
Etv1	-0.301112935639911	0.0	0.0	-0.0	-0.0	-0.0	-0.0	-0.0	-0.0	0.0	0.0	0.0	-0.0	0.0	0.0	-0.0	0.0	-0.8147471367657231	-0.761272979375183	0.0	-1.0175319982720201	-0.0	-0.0	-0.0	0.0	0.0	0.0	0.0	-0.0
Etv3	-0.0	-0.0	-0.0	0.0	-0.0	0.0	-0.0	-0.0	-0.0	0.0	0.0	-0.0	-0.0	0.0	0.0	-0.0	-0.0	-0.0	-0.0	0.0	-0.914813488024624	-0.0	-0.0	0.0	-0.0	-0.0	0.0	-0.0	0.0
Etv4	-0.48522137278097993	-0.0	-0.0	0.0	-0.0	-0.0	-0.0	0.0	0.0	-0.0	0.0	0.0	0.0	0.0	0.0	-0.0	0.0	0.0	-0.0	-0.0	0.9511419214186869	-0.0	0.0	0.0	0.0	-0.0	0.0	0.0	0.0
Etv5	-0.789181944219773	-0.0	-0.0	-0.0	0.0	-0.0	-0.0	0.0	-0.0	0.0	-0.0	0.0	-0.0	-0.0	0.0	-0.0	0.0	-0.0	-0.827065127720035	0.0	-0.670042346343027	-0.0	-0.0	-0.0	-0.0	0.0	-0.0	-0.0	-0.0
Etv6	-0.26444075904951797	0.0	0.0	0.0	-0.0	-0.0	-0.0	0.0	-0.0	-0.0	-0.0	-0.0	-0.0	0.0	0.0	0.0	-0.0	-0.0	-0.450322105367422	0.0	-1.5278513598025802	-0.0	-0.0	0.0	-0.0	-0.0	-0.0	-0.0	0.0
Eva1a	3.99043061409229	0.0	0.0	0.0	0.0	-0.0	-0.0	-0.0	-0.0	-0.0	-0.0	0.0	0.0	0.0	-0.0	0.0	-0.0	-0.0	-0.0	-0.0	-0.6349632713604161	-0.0	0.0	-0.0	0.0	0.0	-0.0	0.0	-0.0
Eva1b	5.31180803374574	-0.0	0.0	0.0	0.0	0.0	0.0	0.0	0.0	0.0	-0.0	-0.0	-0.0	-0.0	0.0	-0.0	0.0	0.0	0.0	-0.0	1.03541396817955	-0.0	0.0	-0.0	0.0	-0.0	0.0	-0.0	-0.0
Eva1c	1.88577649552697	0.0	0.0	0.0	0.0	-0.0	0.0	-0.0	-0.0	-0.0	-0.0	-0.0	0.0	0.0	-0.0	-0.0	0.0	-0.0	-0.0	0.0	1.32003206741214	-0.0	0.0	0.0	-0.0	0.0	-0.0	-0.0	0.0
Evc	0.0	-0.0	0.0	-0.0	-0.0	0.0	0.0	-0.0	0.0	-0.0	-0.0	-0.0	-0.0	-0.0	0.0	-0.0	-0.0	0.0	-0.0	0.0	0.40845209227491797	0.0	-0.0	0.0	0.0	-0.0	-0.0	0.0	0.0
Evc2	0.49069034967728997	-0.0	-0.0	0.0	-0.0	0.0	-0.0	-0.0	0.0	-0.0	-0.0	-0.0	-0.0	0.0	0.0	-0.0	0.0	-0.0	-0.0	0.0	-0.5886077658669201	0.0	-0.0	0.0	0.0	0.0	-0.0	0.0	0.0
Evi2a	0.0	-0.0	-0.0	-0.0	-0.0	0.0	0.0	-0.0	-0.0	0.0	-0.0	-0.0	-0.0	0.0	0.0	0.0	0.0	0.0	0.0	-0.0	0.609273812861215	0.0	0.0	0.0	0.0	0.0	-0.0	-0.0	0.0
Evi5	-0.514884611689637	0.0	-0.0	-0.0	-0.0	0.0	-0.0	-0.0	0.0	-0.0	0.0	0.0	-0.0	0.0	-0.0	0.0	0.0	-0.0	-0.0	0.0	-0.604140900247312	-0.0	-0.0	0.0	-0.0	0.0	-0.0	-0.0	0.0
Evi5l	-0.9767180487469269	0.0	0.0	-0.0	0.0	0.0	-0.0	0.0	0.0	-0.0	0.0	-0.0	0.0	0.0	-0.0	-0.0	0.0	-0.0	-0.0	-0.0	-0.0	0.0	0.0	-0.0	0.0	-0.0	-0.0	0.0	-0.0
Evl	0.0	0.0	0.0	0.0	-0.0	0.0	0.0	0.0	-0.0	0.0	-0.0	0.0	0.0	0.0	0.0	-0.0	0.0	-0.0	-0.0	-0.0	0.383723279617426	0.0	0.0	-0.0	-0.0	-0.0	0.0	0.0	-0.0
Ewsr1	0.0	-0.0	-0.0	-0.0	-0.0	0.0	0.0	-0.0	-0.0	-0.0	-0.0	-0.0	-0.0	-0.0	0.0	-0.0	-0.0	0.0	-0.0	0.0	0.512178970725248	-0.0	-0.0	0.0	0.0	0.0	-0.0	-0.0	0.0
Exd1	0.519717615472591	-0.0	-0.0	-0.0	-0.0	-0.0	0.0	-0.0	0.0	-0.0	0.0	-0.0	0.0	0.0	-0.0	0.0	-0.0	0.0	-0.0	-0.0	-0.0	-0.0	0.0	0.0	0.0	-0.0	0.0	-0.0	0.0
Exd2	-0.4953712087310789	-0.0	-0.0	-0.0	0.0	0.0	-0.0	-0.0	-0.0	-0.0	0.0	0.0	-0.0	-0.0	0.0	-0.0	0.0	-0.0	-0.301677569533958	0.0	0.0	-0.0	-0.0	-0.0	0.0	-0.0	-0.0	-0.0	-0.0
Exoc1	-0.0	-0.0	-0.0	-0.0	0.0	-0.0	-0.0	-0.0	-0.0	0.0	-0.0	-0.0	-0.0	-0.0	-0.0	0.0	0.0	-0.0	0.0	-0.0	0.0	-0.0	-0.0	0.6869634594272199	-0.0	0.0	0.0	-0.0	0.679817713101205
Exoc2	-0.209651919609671	0.0	0.0	-0.0	0.0	-0.0	-0.0	-0.0	0.0	-0.0	0.0	-0.0	-0.0	0.0	0.0	0.0	0.0	-0.0	-0.0	-0.0	-0.530324858980189	-0.0	-0.0	0.0	-0.0	0.0	0.0	-0.0	0.0
Exoc3	-0.347527352310045	0.0	0.0	0.0	-0.0	-0.0	-0.0	0.0	0.0	-0.0	0.0	-0.0	0.0	-0.0	0.0	0.0	0.0	-0.0	0.0	-0.0	-0.453976213736044	-0.0	0.0	0.7512222293039209	-0.0	0.0	0.0	0.0	0.7497493456712541
Exoc3l	0.0	0.0	-0.0	-0.0	-0.0	0.0	0.0	-0.0	-0.0	-0.0	0.0	-0.0	0.0	-0.0	0.0	-0.0	0.0	0.0	0.0	-0.0	-0.764359241018417	-0.0	0.0	0.0	0.0	0.0	0.0	-0.0	0.0
Exoc3l4	2.39047788249784	-0.0	-0.0	0.0	0.0	0.0	-0.0	0.0	0.0	0.0	0.0	0.0	0.0	-0.0	1.15584123343059	0.0	0.0	0.0	0.0	-0.0	-0.9453731633409359	-0.0	0.0	-0.0	0.0	-0.0	0.0	-0.0	-0.0
Exoc4	-0.19736599723627501	0.0	0.0	-0.0	0.0	0.0	0.0	-0.0	0.0	-0.0	0.0	-0.0	-0.0	-0.0	0.0	-0.0	-0.0	-0.0	-0.0	0.0	-0.635409095397496	0.0	-0.0	0.0	-0.0	0.168740755632619	-0.0	-0.0	0.0
Exoc5	0.0	0.0	-0.0	-0.0	0.0	-0.0	-0.0	0.0	-0.0	0.0	0.0	0.0	0.0	0.0	0.0	0.0	-0.0	0.0	-0.0	0.0	-0.32433785461458003	0.0	-0.0	0.0	-0.0	-0.0	0.0	0.0	0.0
Exoc6	-0.910165289559973	0.0	-0.0	0.0	0.0	-0.0	-0.0	-0.0	-0.0	0.0	0.0	0.0	-0.0	0.0	-0.0	-0.0	0.0	0.0	-0.0	0.0	-1.4478070433505401	-0.0	-0.0	0.0	-0.0	0.0	0.0	0.0	0.0
Exoc6b	-0.0	0.0	0.0	-0.0	0.0	0.0	0.0	-0.0	0.0	0.0	0.0	-0.0	-0.0	0.0	0.0	-0.0	0.0	0.0	0.0	0.0	-0.7197858832893922	-0.0	-0.0	0.688108791736329	0.0	-0.0	-0.0	0.0	0.6818338540815712
Exoc7	0.0	-0.0	-0.0	0.0	0.0	0.0	-0.0	0.0	-0.0	-0.0	-0.0	-0.0	0.0	-0.0	-0.0	-0.0	0.0	-0.0	-0.0	-0.0	0.363940681818512	0.0	0.0	0.0	-0.0	-0.0	-0.0	0.0	0.0
Exog	-0.8736637434351991	-0.0	0.0	0.0	0.0	-0.0	-0.0	0.0	0.0	0.0	-0.0	0.0	0.0	-0.0	0.0	0.0	0.0	-0.0	-0.0	0.0	0.0	-0.0	0.0	0.0	0.0	-0.0	-0.0	0.0	0.0
Exosc1	-0.0	-0.0	-0.0	-0.0	0.0	0.0	-0.0	-0.0	-0.0	-0.0	-0.0	0.0	-0.0	0.0	0.0	0.0	0.0	-0.0	0.0	0.0	0.47893694283314203	0.0	0.0	0.0	0.0	-0.0	0.0	-0.0	0.0
Exosc10	-0.0	-0.0	-0.0	0.0	0.0	0.0	-0.0	-0.0	-0.0	-0.0	-0.0	-0.0	-0.0	-0.0	0.0	-0.0	-0.0	-0.0	0.0	0.0	-0.38495937425767496	-0.0	0.0	0.0	0.0	0.0	0.0	0.0	0.0
Exosc2	0.0	-0.0	-0.0	0.0	0.0	-0.0	-0.0	-0.0	-0.0	-0.0	-0.0	-0.0	-0.0	0.0	0.0	-0.0	-0.0	0.0	0.0	-0.0	0.657971518902981	0.0	0.0	0.0	0.0	0.0	-0.0	0.0	0.0
Exosc3	0.6858285843586761	0.0	0.0	-0.0	0.0	0.0	0.0	0.0	-0.0	-0.0	-0.0	0.0	-0.0	0.0	0.0	-0.0	0.0	0.0	0.0	-0.0	0.626742209372208	0.0	0.0	0.0	-0.0	0.0	-0.0	-0.0	0.0
Exosc4	-0.0	-0.0	0.0	0.0	-0.0	0.0	0.0	-0.0	-0.0	0.0	-0.0	-0.0	-0.0	0.0	0.0	-0.0	0.0	0.0	-0.0	0.0	1.2286969035467499	0.0	0.0	-0.0	0.0	-0.0	0.0	-0.0	-0.0
Exosc5	0.0	-0.0	0.0	-0.0	-0.0	-0.0	0.0	0.0	-0.0	0.0	-0.0	-0.0	0.0	-0.0	0.0	-0.0	0.0	-0.0	-0.0	-0.0	0.705768061814515	-0.0	0.0	-0.0	-0.0	-0.0	0.0	0.0	-0.0
Exosc7	-0.0	0.0	-0.0	-0.0	0.0	0.0	0.0	0.0	-0.0	-0.0	-0.0	0.0	-0.0	-0.0	0.0	-0.0	0.0	-0.0	0.0	0.0	0.683197725709973	-0.0	0.0	0.0	0.0	-0.0	0.0	-0.0	0.0
Exosc8	-0.0	-0.0	-0.0	-0.0	-0.0	0.0	0.0	-0.0	-0.0	-0.0	-0.0	-0.0	0.0	-0.0	0.0	-0.0	-0.0	-0.0	-0.0	-0.0	0.43747145261632503	-0.0	0.0	0.0	0.0	-0.0	-0.0	0.0	0.0
Exosc9	-0.0	0.0	-0.0	-0.0	0.0	-0.0	-0.0	-0.0	0.0	-0.0	-0.0	-0.0	-0.0	0.0	-0.0	0.0	-0.0	-0.0	-0.0	0.0	-0.0	0.0	0.0	0.8512368753607931	-0.0	0.0	0.0	0.0	0.829189958503122
Exph5	-0.0	0.0	0.0	0.0	-0.0	-0.0	-0.0	-0.0	-0.0	0.0	0.0	-0.0	-0.0	0.0	0.0	-0.0	0.0	4.164631576011041	-0.0	0.0	-1.58524491782603	-0.0	-0.0	0.0	-0.0	0.0	-0.0	-0.0	0.0
Ext1	0.0	-0.0	-0.0	-0.0	0.0	-0.0	-0.0	-0.0	-0.0	-0.0	-0.0	-0.0	-0.0	-0.0	-0.0	-0.0	0.0	0.0	-0.436553395225301	0.0	-1.04575666331843	-0.0	-0.0	0.0	-0.0	-0.0	0.0	0.0	0.0
Ext2	0.5025644899652519	0.0	0.0	0.0	0.0	-0.0	-0.0	-0.0	-0.0	-0.0	-0.0	-0.0	-0.0	-0.0	0.0	-0.0	0.0	0.0	-0.0	0.0	0.21844984093949602	0.0	0.0	-0.0	0.0	-0.0	0.0	0.0	-0.0
Extl1	0.0	-0.0	0.0	0.0	-0.0	0.0	0.0	0.0	0.0	-0.0	-0.0	0.0	-0.0	-0.0	-2.23722850158983	-0.0	-0.0	3.14272037815275	-0.7406609256556229	0.0	-0.0	0.0	-0.0	-0.0	0.0	-0.0	-0.0	-0.0	-0.0
Extl2	-0.6098977802227309	0.0	0.0	-0.0	-0.0	-0.0	-0.0	0.0	-0.0	-0.0	-0.0	0.0	-0.0	-0.0	-0.0	0.0	0.0	-0.0	0.0	-0.0	-0.32343350195516496	-0.0	0.0	-0.0	-0.0	-0.0	0.0	0.0	-0.0
Extl3	0.607905030633887	-0.0	-0.0	0.0	0.0	0.0	0.0	-0.0	-0.0	-0.0	0.0	-0.0	-0.0	-0.0	0.0	0.0	0.0	0.0	-0.0	0.0	-0.48617092535893297	-0.0	-0.0	0.0	-0.0	0.0	0.0	-0.0	0.0
Eya1	-0.23431189607210998	-0.0	-0.0	0.0	-0.0	-0.0	0.0	-0.0	0.0	-0.0	0.0	-0.0	-0.0	0.0	-0.0	-0.0	0.0	-0.0	-0.0	0.0	-1.05476671779397	-0.0	-0.0	-0.0	-0.0	0.0	0.0	0.0	-0.0
Eya2	2.46856945618771	0.0	0.0	0.0	0.0	0.0	-0.0	-0.0	0.0	0.0	0.0	-0.0	-0.0	-0.0	0.0	-0.0	0.0	-0.0	-0.0	-0.0	-0.0	0.0	-0.0	-0.0	0.0	-0.0	0.0	-0.0	-0.0
Eya3	0.0	-0.0	0.0	0.0	-0.0	0.0	-0.0	-0.0	-0.0	0.0	0.0	-0.0	-0.0	0.0	0.0	-0.0	0.0	0.0	-0.0	0.0	-0.28073089367393	-0.0	-0.0	0.0	-0.0	0.0	0.0	-0.0	0.0
Eya4	-0.0	0.0	0.0	-0.0	-0.0	-0.0	-0.0	-0.0	0.0	0.0	0.0	0.0	-0.0	-0.0	0.0	-0.0	0.0	0.0	-0.0	0.0	-2.7488242031613397	-0.0	-0.0	-0.0	-0.0	-0.0	0.0	-0.0	-0.0
Ezh1	0.34273058924019395	0.0	-0.0	-0.0	-0.0	0.0	0.0	-0.0	-0.0	0.0	-0.0	0.0	-0.0	-0.0	-0.0	-0.0	0.0	-0.0	-0.0	0.0	-0.230063684017043	-0.0	-0.0	-0.0	0.0	-0.0	-0.0	0.0	-0.0
Ezr	3.11704134344779	-0.0	0.0	-0.0	0.0	0.0	0.0	-0.0	0.0	-0.0	-0.0	-0.0	-0.0	0.0	0.0	0.0	-0.0	-0.0	-0.0	0.0	-0.0	0.0	0.0	0.0	0.0	0.27351160185037804	-0.0	0.0	0.0
F10	0.0	-0.0	-0.0	-0.0	-0.0	0.0	0.0	-0.0	-0.0	-0.0	0.0	-0.0	-0.0	-0.0	-0.0	-0.0	0.0	3.63992430582677	0.0	-0.0	-0.0	0.0	-0.0	-0.0	0.0	0.0	0.0	0.0	-0.0
F11	0.0	0.0	0.0	-0.0	-0.0	-0.0	-0.0	-0.0	0.0	0.0	-0.0	0.0	-0.0	-0.0	-1.4889577223326698	-0.0	0.0	0.0	0.0	0.0	0.0	-0.0	0.0	0.0	0.0	-0.0	-0.0	0.0	0.0
F11r	3.23502954019588	0.0	0.0	0.0	-0.0	0.0	0.0	0.0	0.0	-0.0	-0.0	-0.0	0.0	0.0	0.0	0.0	-0.0	0.0	0.0	0.0	0.0	0.0	0.0	0.0	0.0	0.0	-0.0	-0.0	0.0
F2	-0.0	-0.0	-0.0	0.0	-0.0	-0.0	-0.0	-0.0	-0.0	0.0	-0.0	-0.0	-0.0	-0.0	-0.0	-0.0	0.0	2.9912593789558	0.0	0.0	-0.0	-0.0	-0.0	-0.0	0.0	0.0	0.0	-0.0	-0.0
F2r	-0.42228969376952297	0.0	0.0	-0.0	0.0	0.0	0.0	0.0	-0.0	0.0	0.0	0.0	0.0	0.0	-0.0	0.0	0.0	-0.0	0.0	-0.0	-0.8760889074893509	-0.0	0.0	-0.0	-0.0	0.0	0.0	0.0	-0.0
F2rl1	0.0	-0.0	0.0	0.0	0.0	-0.0	0.0	0.0	0.0	-0.0	0.0	-0.0	-0.0	0.0	0.0	-0.0	0.0	0.0	0.0	-0.0	-2.0567334410084297	0.0	0.0	-0.0	-0.0	0.0	0.0	-0.0	-0.0
F2rl2	0.0	-0.0	-0.0	0.0	-0.0	0.0	-0.0	0.0	0.0	-0.0	0.0	-0.0	-0.0	0.0	-0.0	0.0	0.0	3.27314998349549	-0.0	0.0	0.0	-0.0	0.0	0.0	0.0	0.0	-0.0	0.0	0.0
F2rl3	4.16387228689321	-0.0	-0.0	0.0	0.0	-0.0	-0.0	0.0	0.0	0.0	-0.0	-0.0	-0.0	-0.0	-0.0	-0.0	0.0	0.0	-0.0	-0.0	0.0	-0.0	-0.0	0.0	0.0	-0.0	-0.0	0.0	0.0
F3	0.0	0.0	0.0	-0.0	0.0	0.0	0.0	0.0	0.0	0.0	-0.0	0.0	0.0	-0.0	0.0	0.0	-0.0	0.0	-0.0	-0.0	-0.638132421974736	-0.0	-0.0	-1.4660676058304	0.0	0.0	-0.0	0.0	-1.47852655323837
F5	2.8595414737625293	-0.0	0.0	-0.0	0.0	0.0	0.0	-0.0	0.0	0.0	-0.0	-0.0	-0.0	0.0	0.0	1.77886283705682	0.0	0.0	0.0	0.0	-0.0	0.0	0.0	0.0	0.0	0.0	-0.0	-0.0	0.0
F8	0.556599234576102	0.0	-0.0	-0.0	-0.0	-0.0	-0.0	-0.0	0.0	0.0	0.0	0.0	-0.0	-0.0	-0.0	-0.0	-0.0	0.0	0.0	-0.0	-2.11470050846443	0.0	-0.0	0.0	-0.0	0.0	0.0	-0.0	0.0
F830016B08Rik	0.36597062126658	0.0	0.0	-0.0	-0.0	0.0	-0.0	-0.0	-0.0	-0.0	0.0	0.0	-0.0	-0.0	-0.0	-0.0	-0.0	4.65615114448777	-0.0	-0.0	-0.0	0.0	-0.0	0.0	-0.0	-0.0	-0.0	-0.0	0.0
F8a	-0.0	0.0	0.0	0.0	0.0	0.0	-0.0	0.0	-0.0	-0.0	-0.0	-0.0	0.0	0.0	0.0	0.0	0.0	0.0	0.0	0.0	1.0293985209391099	0.0	0.0	-0.0	-0.0	0.0	-0.0	-0.0	-0.0
Fa2h	-2.7281349324631203	-0.0	-0.0	-0.0	0.0	0.0	0.0	-0.0	0.0	0.0	-0.0	-0.0	0.0	-0.0	0.0	0.0	-0.0	0.0	0.0	-0.0	-0.909651660691282	-0.0	0.0	-0.0	-0.0	0.0	-0.0	-0.0	-0.0
Faah	-0.9513211431251891	-0.0	0.0	0.0	-0.0	0.0	-0.0	0.0	-0.0	-0.0	-0.0	-0.0	-0.0	0.0	-0.0	0.0	0.0	1.2884508336304399	-0.0	0.0	0.473465874944843	0.0	0.0	-0.562791508495812	-0.0	-0.0	0.0	-0.0	-0.5523907551747971
Faap100	0.4953429125735539	-0.0	-0.0	-0.0	0.0	0.0	0.0	-0.0	-0.0	0.0	-0.0	0.0	0.0	-0.0	1.2915678254014098	0.0	-0.0	0.0	-0.0	0.0	0.8991980305524151	0.0	0.0	0.0	0.0	-0.16584016691769102	0.0	0.0	0.0
Faap20	0.0	0.0	0.0	0.0	-0.0	0.0	0.0	-0.0	-0.0	0.0	-0.0	0.0	0.0	0.0	-0.0	-0.0	0.0	0.0	0.0	-0.0	1.0126633981675501	-0.0	0.0	-0.0	-0.0	-0.0	-0.0	0.0	-0.0
Fabp2	-0.0	0.0	0.0	0.0	0.0	0.0	0.0	0.0	0.0	-0.0	0.0	0.0	0.0	-0.0	-2.3930024222495203	0.0	0.0	0.0	0.0	0.0	0.0	0.0	0.0	0.0	-0.0	-0.0	-0.0	0.0	0.0
Fabp3	-1.0701124908463	0.0	0.0	0.0	-0.0	0.0	0.0	0.0	-0.0	-0.0	-0.0	0.0	0.0	0.0	-0.0	0.0	-0.0	0.0	-0.0	0.0	0.0	-0.0	0.0	-1.1341818249300901	-0.0	-0.0	-0.0	-0.0	-1.12865514312542
Fabp4	0.0	0.0	0.0	-0.0	-0.0	-0.0	-0.0	-0.0	-0.0	-0.0	0.0	-0.0	0.0	-0.0	-1.69796820391705	0.0	-0.0	0.0	0.0	0.0	-0.0	0.0	-0.0	-0.571403580341559	0.0	0.0	0.0	-0.0	-0.5931026646191321
Fabp5	-0.498348607724253	0.0	0.0	-0.0	-0.0	0.0	0.0	0.0	0.0	-0.0	-0.0	-0.0	0.0	-0.0	-0.0	0.0	0.0	0.0	0.37170751124814205	-0.0	0.0	0.0	0.0	1.29538830138358	-0.0	-0.0	0.0	0.0	1.29938313565439
Fabp6	0.0	-0.0	-0.0	0.0	-0.0	-0.0	0.0	-0.0	0.0	0.0	0.0	0.0	0.0	-0.0	-3.12912423814241	-0.0	0.0	0.0	-0.0	-0.0	0.0	0.0	0.0	-0.0	-0.0	0.0	-0.0	-0.0	-0.0
Fabp7	-1.34680367797963	0.0	0.0	0.0	0.0	-0.0	-0.0	0.0	-0.0	-0.0	-0.0	-0.0	0.0	-0.0	0.0	0.0	0.0	-0.0	0.49208594567090397	-0.0	0.679460011126417	0.0	0.0	0.0	-0.0	-0.0	-0.0	0.0	0.0
Fads1	-0.305011628183656	-0.0	0.0	0.0	0.0	0.0	0.0	0.0	0.0	-0.0	-0.0	-0.0	0.0	0.0	-0.0	0.0	-0.0	0.0	0.142933945416911	-0.0	-0.37140917014678	-0.0	0.0	-0.0	-0.0	-0.0	0.0	-0.0	-0.0
Fads2	-0.516688734603499	0.0	0.0	0.0	0.0	0.0	-0.0	0.0	0.0	0.0	0.0	-0.0	0.0	-0.0	-0.0	0.0	-0.0	-0.0	0.25531395121712197	-0.0	-2.7991118789137994	-0.0	-0.0	-0.0	-0.0	0.0	0.0	0.0	-0.0
Fads3	0.825723872965452	0.0	0.0	0.0	0.0	0.0	0.0	-0.0	-0.0	-0.0	-0.0	-0.0	-0.0	-0.0	0.0	0.0	-0.0	0.0	-0.0	0.0	-0.245293126591827	0.0	0.0	-0.5711250326085721	0.0	-0.0	-0.0	-0.0	-0.5633677517853439
Fads6	-0.0	-0.0	-0.0	-0.0	0.0	0.0	0.0	-0.0	-0.0	0.0	-0.0	0.0	0.0	-0.0	-0.0	0.0	0.0	0.0	0.0	-0.0	-1.1284107103413201	-0.0	0.0	-0.48325227189711206	0.0	0.0	-0.0	-0.0	-0.0
Faf1	-0.270276356735012	0.0	0.0	-0.0	0.0	0.0	0.0	0.0	0.0	-0.0	-0.0	-0.0	0.0	-0.0	-0.0	0.0	-0.0	0.0	0.0	-0.0	-0.230778062198348	-0.0	0.0	0.0	-0.0	-0.0	-0.0	-0.0	0.0
Fah	1.7649341805743601	0.0	-0.0	0.0	-0.0	0.0	0.0	0.0	0.0	-0.0	-0.0	-0.0	0.0	-0.0	-0.0	0.0	0.0	0.0	0.0	-0.0	1.3578288961665	0.0	0.0	0.0	-0.0	-0.0	-0.0	-0.0	0.0
Fahd1	-0.0	0.0	-0.0	-0.0	0.0	0.0	0.0	0.0	-0.0	-0.0	-0.0	0.0	0.0	-0.0	-0.0	0.0	-0.0	-0.0	0.0	0.0	0.913158829523997	-0.0	0.0	-0.0	0.0	-0.0	0.0	0.0	-0.0
Faim	-0.492489906157734	-0.0	-0.0	-0.0	-0.0	0.0	0.0	0.0	-0.0	-0.0	-0.0	0.0	0.0	-0.0	0.0	0.0	-0.0	0.0	0.0	0.0	-0.0	-0.0	0.0	0.0	0.0	-0.0	0.0	-0.0	0.0
Faim2	-2.28954288184692	-0.0	0.0	0.0	0.0	0.0	0.0	0.0	0.0	-0.0	-0.0	0.0	0.0	0.0	0.0	-0.0	0.0	0.0	-0.0	-0.0	-0.0	-0.0	0.0	1.93447909201211	0.0	-0.0	-0.0	-0.0	1.89445712663815
Fam101a	3.38200689600646	0.0	-0.0	0.0	0.0	0.0	0.0	-0.0	0.0	-0.0	0.0	-0.0	0.0	0.0	0.0	0.0	0.0	0.0	0.0	-0.0	1.51557613201985	0.0	0.0	-0.0	-0.0	-0.0	0.0	0.0	-0.0
Fam101b	0.86824359532417	-0.0	-0.0	0.0	-0.0	0.0	0.0	0.0	-0.0	-0.0	-0.0	-0.0	0.0	-0.0	0.0	0.0	0.0	0.0	0.0	-0.0	-0.0	-0.0	0.0	-0.666613566700364	-0.0	0.0	-0.0	-0.0	-0.630837397772539
Fam102a	-1.27146754235852	0.0	0.0	0.0	-0.0	-0.0	0.0	-0.0	0.0	0.0	-0.0	-0.0	0.0	0.0	1.42886089681095	-0.0	-0.0	-0.0	-0.0	-0.0	0.0	0.0	-0.0	-0.0	0.0	-0.0	-0.0	-0.0	-0.0
Fam102b	-0.46582095388194206	0.0	0.0	-0.0	0.0	-0.0	-0.0	0.0	-0.0	0.0	0.0	0.0	0.0	0.0	-0.0	-0.0	0.0	-0.0	0.0	-0.0	-0.521778309326701	-0.0	-0.0	-0.0	0.0	0.0	0.0	0.0	-0.0
Fam103a1	0.410418359580217	0.0	0.0	-0.0	-0.0	-0.0	-0.0	0.0	0.0	-0.0	-0.0	0.0	0.0	0.0	0.0	0.0	-0.0	-0.0	0.0	-0.0	0.0	0.0	0.0	-0.0	-0.0	0.0	0.0	0.0	-0.0
Fam104a	-0.0	-0.0	-0.0	-0.0	-0.0	-0.0	0.0	0.0	-0.0	-0.0	-0.0	0.0	-0.0	0.0	0.0	0.0	0.0	0.0	-0.0	-0.0	0.8315876078433001	0.0	0.0	-0.0	0.0	-0.0	0.0	0.0	-0.0
Fam105a	1.5258441430523797	0.0	0.0	0.0	-0.0	-0.0	-0.0	-0.0	0.0	0.0	0.0	0.0	-0.0	0.0	0.0	-0.0	0.0	0.0	-0.0	0.0	0.0	0.0	0.0	0.0	-0.0	-0.0	0.0	0.0	0.0
Fam107a	0.0	-0.0	0.0	-0.0	0.0	-0.0	0.0	0.0	-0.0	0.0	0.0	0.0	0.0	0.0	-0.0	0.0	-0.0	0.0	-0.0	0.0	-0.586277869253379	-0.0	-0.0	-0.0	-0.0	0.0	-0.0	0.0	-0.0
Fam107b	0.443761677284836	-0.0	-0.0	-0.0	-0.0	-0.0	-0.0	-0.0	-0.0	0.0	-0.0	0.0	-0.0	0.0	0.0	0.0	0.0	0.0	0.0	0.0	-0.0	-0.0	-0.0	0.0	-0.0	0.0	-0.0	0.0	0.0
Fam109a	-0.0	-0.0	0.0	-0.0	-0.0	0.0	-0.0	0.0	-0.0	0.0	-0.0	0.0	0.0	-0.0	0.0	0.0	-0.0	0.0	-0.0	-0.0	1.3584620102142502	0.0	0.0	0.0	-0.0	-0.0	-0.0	-0.0	0.0
Fam109b	2.91174734681378	0.0	0.0	0.0	0.0	-0.0	-0.0	-0.0	-0.0	0.0	0.0	-0.0	0.0	0.0	-0.0	0.0	0.0	-0.0	-0.0	-0.0	0.0	-0.0	-0.0	-0.0	-0.0	-0.0	-0.0	0.0	-0.0
Fam110a	-0.0	-0.0	0.0	0.0	0.0	0.0	0.0	0.0	0.0	0.0	-0.0	-0.0	0.0	-0.0	0.0	0.0	-0.0	-0.0	0.0	-0.0	0.6704486890654189	0.0	0.0	0.0	-0.0	0.0	0.0	-0.0	0.0
Fam110b	-0.48908178294726296	0.0	0.0	0.0	0.0	-0.0	-0.0	0.0	0.0	-0.0	0.0	0.0	-0.0	0.0	-0.0	-0.0	0.0	0.0	0.0	0.0	-0.33753256686597	0.0	-0.0	-0.0	-0.0	0.0	0.0	0.0	-0.0
Fam110c	0.0	0.0	0.0	0.0	0.0	-0.0	-0.0	0.0	0.0	0.0	0.0	-0.0	0.0	-0.0	-0.0	-0.0	0.0	-0.0	0.0	-0.0	-0.0	-0.0	-0.0	0.6932148971107089	-0.0	0.0	-0.0	0.0	0.6510089179934029
Fam111a	-0.28879543695492305	-0.0	-0.0	-0.0	0.0	0.0	0.0	-0.0	0.0	-0.0	0.0	-0.0	0.0	-0.0	-0.0	-0.0	-0.0	-0.0	-0.0	0.0	-0.0	0.0	0.0	0.0	-0.0	-0.0	0.0	0.0	0.0
Fam114a1	1.9326771734686201	0.0	0.0	0.0	0.0	-0.0	-0.0	-0.0	0.0	0.0	0.0	-0.0	0.0	0.0	-0.0	0.0	0.0	-0.0	0.0	-0.0	-0.0	0.0	0.0	-0.0	0.0	-0.0	-0.0	0.0	-0.0
Fam114a2	-0.0	-0.0	-0.0	-0.0	-0.0	-0.0	-0.0	0.0	-0.0	0.0	-0.0	0.0	-0.0	-0.0	-0.0	-0.0	0.0	-0.0	0.0	0.0	0.56113342595103	-0.0	0.0	0.572470772317359	-0.0	0.0	-0.0	0.0	0.5714777340828721
Fam117a	0.0	-0.0	-0.0	0.0	-0.0	-0.0	0.0	0.0	-0.0	0.0	0.0	-0.0	-0.0	-0.0	-0.0	-0.0	0.0	-0.0	0.0	0.0	0.669047483495728	0.0	-0.0	-0.0	-0.0	-0.0	-0.0	-0.0	-0.0
Fam117b	-0.0	0.0	-0.0	-0.0	0.0	-0.0	-0.0	0.0	-0.0	0.0	0.0	0.0	-0.0	0.0	-0.0	-0.0	0.0	0.0	-0.0	0.0	-0.22582049945937197	-0.0	-0.0	-0.0	-0.0	0.0	-0.0	0.0	-0.0
Fam118a	1.36989232128955	0.0	0.0	0.0	0.0	0.0	-0.0	0.0	-0.0	0.0	0.0	0.0	-0.0	0.0	-0.0	0.361064522778971	-0.0	0.0	0.0	0.0	0.310153809511226	0.0	0.0	0.0	-0.0	-0.0	-0.0	0.0	0.0
Fam118b	0.0	-0.0	0.0	0.0	-0.0	0.0	0.0	0.0	-0.0	0.0	-0.0	0.0	-0.0	0.0	0.0	-0.0	0.0	-0.0	0.0	0.0	0.557507888891829	0.0	0.0	0.0	-0.0	-0.0	0.0	-0.0	0.0
Fam120a	0.279819698767032	-0.0	0.0	-0.0	-0.0	-0.0	-0.0	0.0	-0.0	0.0	0.0	0.0	-0.0	0.0	-0.0	-0.0	-0.0	-0.0	-0.0	0.0	-0.29635932047107	-0.0	-0.0	0.0	0.0	0.0	0.0	-0.0	0.0
Fam120b	-0.353627936081757	0.0	-0.0	0.0	-0.0	-0.0	-0.0	0.0	0.0	0.0	0.0	0.0	0.0	-0.0	0.0	-0.0	0.0	-0.0	0.0	-0.0	-0.34332838287429496	-0.0	-0.0	0.0	0.0	0.0	-0.0	0.0	0.0
Fam120c	-0.917649326583309	0.0	-0.0	0.0	-0.0	-0.0	-0.0	-0.0	0.0	0.0	0.0	-0.0	-0.0	-0.0	0.0	-0.0	0.0	-0.0	0.0	0.0	-2.6580008990060096	0.0	-0.0	-0.0	-0.0	0.19816886343425305	0.0	0.0	-0.0
Fam122a	-0.0	0.0	-0.0	-0.0	0.0	-0.0	-0.0	0.0	0.0	-0.0	-0.0	-0.0	-0.0	-0.0	-0.0	0.0	-0.0	0.0	0.0	0.0	-0.782879971603225	-0.0	0.0	-0.0	-0.0	-0.0	0.0	0.0	-0.0
Fam122b	-0.7314200846888059	-0.0	-0.0	0.0	-0.0	-0.0	0.0	0.0	-0.0	0.0	0.0	-0.0	0.0	-0.0	-0.0	0.0	0.0	-0.0	0.0	-0.0	-0.633761372641991	0.0	0.0	0.0	-0.0	0.0	-0.0	0.0	0.0
Fam124a	-0.821034681534599	0.0	0.0	0.0	-0.0	-0.0	-0.0	-0.0	-0.0	-0.0	-0.0	0.0	-0.0	0.0	-0.0	-0.0	0.0	0.0	-0.645377278990534	0.0	-0.0	0.0	-0.0	-0.0	0.0	-0.0	0.0	-0.0	-0.0
Fam126a	-0.35468783230112894	-0.0	-0.0	-0.0	-0.0	0.0	0.0	0.0	0.0	0.0	0.0	-0.0	0.0	0.0	-0.0	0.0	-0.0	0.0	-0.0	0.0	-0.0	0.0	-0.0	0.0	-0.0	0.0	-0.0	0.0	0.0
Fam126b	-0.0	-0.0	-0.0	-0.0	-0.0	-0.0	-0.0	0.0	0.0	0.0	0.0	0.0	0.0	0.0	-0.0	0.0	-0.0	0.0	0.0	0.0	-0.9092624437423299	-0.0	-0.0	0.0	-0.0	0.0	-0.0	0.0	0.0
Fam129a	0.0	0.0	0.0	-0.0	-0.0	0.0	0.0	-0.0	0.0	0.0	0.0	0.0	-0.0	0.0	0.0	0.0	0.0	3.8477763620804604	-0.0	-0.0	-1.0332828370651101	-0.0	-0.0	-0.0	-0.0	0.0	0.0	-0.0	-0.0
Fam129b	1.58502681890334	-0.0	-0.0	-0.0	-0.0	0.0	0.0	-0.0	0.0	0.0	-0.0	-0.0	-0.0	0.0	0.0	-0.0	-0.0	0.0	-0.0	0.0	0.0	0.0	-0.0	0.0	0.0	-0.0	0.0	0.0	0.0
Fam129c	0.0	-0.0	-0.0	0.0	-0.0	-0.0	-0.0	-0.0	-0.0	-0.0	-0.0	-0.0	-0.0	-0.0	-0.0	-0.0	0.0	-0.0	0.0	0.0	1.00478505028262	-0.0	0.0	-0.0	0.0	-0.0	0.0	-0.0	-0.0
Fam131a	0.5995725771784829	0.0	-0.0	0.0	-0.0	-0.0	-0.0	0.0	-0.0	-0.0	-0.0	0.0	-0.0	-0.0	-0.0	-0.0	0.0	0.0	-0.24014663234821	0.0	0.6444826805614859	0.0	0.0	-0.0	-0.0	-0.0	0.0	0.0	-0.0
Fam131b	-1.58317537919043	0.0	0.0	0.0	-0.0	0.0	0.0	-0.0	-0.0	-0.0	0.0	0.0	-0.0	0.0	-0.0	-0.0	-0.0	0.0	-0.35410118973332794	0.0	-0.9069839918582041	-0.0	-0.0	-1.07401445965242	-0.0	0.0	-0.0	0.0	-1.15618112495687
Fam131c	-0.0	0.0	0.0	0.0	0.0	0.0	0.0	0.0	0.0	0.0	-0.0	0.0	0.0	0.0	-0.0	-0.0	-0.0	0.0	0.864040740755595	-1.4348003542297598	-0.0	-0.0	0.0	-0.0	-0.0	-0.0	-0.0	-0.0	-0.0
Fam132a	3.0151138426969504	-0.0	0.0	0.0	-0.0	-0.0	-0.0	0.0	-0.0	0.0	0.0	0.0	-0.0	-0.0	0.0	-0.0	0.0	-0.0	-0.0	0.0	0.0	-0.0	0.0	-0.0	0.0	-0.0	-0.0	-0.0	-0.0
Fam134a	-0.5092296987488529	0.0	0.0	0.0	0.0	0.0	0.0	0.0	-0.0	-0.0	-0.0	0.0	-0.0	-0.0	0.0	-0.0	-0.0	-0.0	-0.0	0.0	-0.455007557285021	-0.0	0.0	-0.0	-0.0	-0.0	-0.0	0.0	-0.0
Fam134b	-0.47041610856385707	0.0	-0.0	-0.0	0.0	-0.0	-0.0	0.0	0.0	0.0	0.0	0.0	0.0	0.0	-0.0	0.0	-0.0	0.0	0.0	-0.0	-0.0	0.0	0.0	-0.0	-0.0	0.0	-0.0	-0.0	-0.0
Fam134c	-0.0	0.0	0.0	0.0	0.0	0.0	-0.0	-0.0	-0.0	0.0	-0.0	0.0	-0.0	0.0	-0.0	0.0	0.0	-0.0	-0.0	0.0	0.22340575598342702	-0.0	-0.0	-0.0	-0.0	-0.0	-0.0	0.0	-0.0
Fam135a	-0.0	0.0	-0.0	-0.0	0.0	-0.0	-0.0	-0.0	-0.0	0.0	0.0	-0.0	-0.0	0.0	-0.0	0.0	-0.0	-0.0	-0.0	-0.0	-0.402704785509853	-0.0	-0.0	0.0	0.0	0.0	0.0	-0.0	0.0
Fam135b	-0.0	-0.0	-0.0	0.0	-0.0	0.0	-0.0	-0.0	-0.0	0.0	0.0	0.0	-0.0	0.0	0.0	-0.0	0.0	0.0	-0.0	0.0	-2.95146653713127	-0.0	-0.0	-0.0	0.0	0.0	0.0	0.0	-0.0
Fam136a	-0.8907116379042299	0.0	0.0	0.0	-0.0	0.0	0.0	0.0	0.0	0.0	-0.0	0.0	0.0	-0.0	0.0	-0.0	0.0	-0.0	0.0	0.0	0.45149920246460795	0.0	0.0	0.0	0.0	-0.0	-0.0	0.0	0.0
Fam13a	-0.42364834280402397	0.0	0.0	-0.0	-0.0	0.0	-0.0	-0.0	-0.0	-0.0	0.0	-0.0	-0.0	-0.0	2.2609195524792405	0.0	0.0	0.0	0.0	-0.0	-0.0	-0.0	-0.0	-0.0	0.0	0.0	0.0	0.0	-0.0
Fam13b	0.0	-0.0	-0.0	-0.0	0.0	-0.0	-0.0	-0.0	0.0	0.0	0.0	-0.0	-0.0	-0.0	-0.0	-0.0	0.0	-0.0	0.0	-0.0	-1.77115677974245	-0.0	-0.0	0.0	0.0	0.0	-0.0	0.0	0.0
Fam13c	-0.662234184571918	-0.0	-0.0	-0.0	-0.0	-0.0	-0.0	0.0	0.0	0.0	0.0	0.0	-0.0	0.0	0.0	-0.0	0.0	-0.0	-0.0	0.631061237348092	-1.7621023005461698	-0.0	-0.0	-0.0	0.0	0.0	0.0	0.0	-0.0
Fam149a	-0.7506706740166171	0.0	0.0	0.0	0.0	0.0	-0.0	0.0	0.0	-0.0	0.0	-0.0	-0.0	-0.0	0.0	0.0	-0.0	-0.0	0.0	-0.0	-0.0	0.0	0.0	-0.0	-0.0	0.0	-0.0	-0.0	-0.0
Fam149b	0.651072397579253	-0.0	-0.0	0.0	-0.0	0.0	0.0	0.0	0.0	-0.0	-0.0	0.0	0.0	0.0	-0.0	-0.0	0.0	-0.0	0.0	-0.0	0.293125161034078	-0.0	0.0	-0.0	0.0	-0.0	-0.0	-0.0	0.0
Fam155a	-1.70965092447896	0.0	-0.0	-0.0	-0.0	0.0	-0.0	-0.0	-0.0	-0.0	-0.0	-0.0	-0.0	0.0	0.0	0.0	0.0	0.0	-0.0	0.0	-0.0	0.0	0.0	-0.0	0.0	0.0	0.0	0.0	-0.0
Fam159a	0.0	0.0	0.0	-0.0	0.0	-0.0	-0.0	0.0	0.0	0.0	-0.0	-0.0	0.0	-0.0	-0.0	0.0	0.0	0.0	0.0	-0.0	4.11781618081445	0.0	0.0	0.0	-0.0	-0.0	-0.0	-0.0	0.0
Fam160a1	3.4226752901254507	0.0	0.0	-0.0	-0.0	0.0	-0.0	-0.0	0.0	0.0	-0.0	-0.0	-0.0	0.0	0.0	0.0	0.0	0.0	-0.0	0.0	-0.0	-0.0	-0.0	0.0	-0.0	0.0	-0.0	-0.0	0.0
Fam160a2	-0.0	0.0	-0.0	0.0	-0.0	-0.0	-0.0	0.0	-0.0	0.0	0.0	0.0	-0.0	-0.0	0.0	-0.0	-0.0	-0.0	-0.0	0.0	-0.7303162771607881	-0.0	-0.0	-0.0	0.0	-0.0	0.0	0.0	-0.0
Fam160b1	0.534801600555486	-0.0	0.0	-0.0	-0.0	-0.0	-0.0	0.0	0.0	0.0	0.0	0.0	-0.0	0.0	-0.0	-0.0	-0.0	-0.0	-0.0	0.0	-0.663913529913292	-0.0	-0.0	0.0	0.0	-0.0	0.0	-0.0	0.0
Fam160b2	0.0	-0.0	0.0	0.0	0.0	0.0	0.0	-0.0	-0.0	-0.0	-0.0	0.0	0.0	0.0	-0.0	-0.0	0.0	0.0	-0.0	0.0	0.5958465064918891	-0.0	-0.0	0.0	0.0	0.0	-0.0	-0.0	0.0
Fam161a	1.4151285417578798	0.0	-0.0	-0.0	-0.0	-0.0	-0.0	-0.0	0.0	0.0	-0.0	-0.0	-0.0	0.0	0.0	0.0	0.0	0.0	0.0	-0.0	0.0	0.0	0.0	0.0	0.0	0.0	-0.0	0.0	0.0
Fam162a	0.0	-0.0	0.0	-0.0	0.0	-0.0	-0.0	0.0	0.0	0.0	-0.0	0.0	0.0	-0.0	-0.0	-0.0	0.0	-0.0	0.0	0.0	1.10495507816471	-0.0	0.0	0.571059684853864	0.0	-0.0	-0.0	-0.0	0.5729001636674379
Fam163a	0.579364973060522	-0.0	-0.0	0.0	-0.0	-0.0	-0.0	0.0	0.0	-0.0	-0.0	-0.0	0.0	0.0	-0.0	0.0	-0.0	0.0	0.0	-0.46977139906033	-0.0	0.0	0.0	-0.0	-0.0	-0.0	-0.0	-0.0	-0.0
Fam163b	-0.0	0.0	0.0	-0.0	0.0	0.0	-0.0	0.0	0.0	0.0	-0.0	0.0	-0.0	0.0	0.0	-0.0	0.0	-0.0	-0.0	0.0	-0.0	0.0	-0.0	-1.40970784774724	-0.0	-0.0	0.0	0.0	-1.51472656460574
Fam166a	0.0	-0.0	-0.0	0.0	0.0	-0.0	-0.0	0.0	0.0	0.0	-0.0	-0.0	-0.0	-0.0	-0.0	-0.0	-0.0	-0.0	0.0	0.0	1.48775535442163	0.0	0.0	0.0	0.0	0.0	0.0	0.0	0.0
Fam166b	-0.0	0.0	0.0	0.0	0.0	0.0	0.0	0.0	0.0	-0.0	-0.0	-0.0	0.0	-0.0	-0.0	0.0	0.0	0.0	0.0	-0.0	1.21506618212477	0.0	0.0	0.0	-0.0	0.0	-0.0	0.0	0.0
Fam167a	-0.0	0.0	0.0	0.0	0.0	0.0	-0.0	0.0	0.0	0.0	-0.0	-0.0	-0.0	0.0	0.0	0.0	0.0	-0.0	0.787839458506036	-0.0	0.0	0.0	0.0	0.0	0.0	0.0	0.0	0.0	0.0
Fam167b	2.6507976701041	-0.0	0.0	0.0	-0.0	0.0	-0.0	-0.0	-0.0	-0.0	-0.0	0.0	-0.0	-0.0	0.0	-0.0	0.0	0.0	-0.0	0.0	0.0	0.0	-0.0	-0.0	0.0	0.0	-0.0	0.0	-0.0
Fam168a	-0.4554459211544461	-0.0	0.0	-0.0	0.0	-0.0	-0.0	-0.0	0.0	0.0	0.0	-0.0	-0.0	0.0	-0.0	-0.0	-0.0	-0.0	-0.0	0.0	-0.8498853313873219	-0.0	-0.0	-0.0	0.0	-0.0	-0.0	0.0	-0.0
Fam168b	-0.0	-0.0	0.0	0.0	0.0	0.0	0.0	-0.0	-0.0	-0.0	0.0	0.0	-0.0	0.0	0.0	-0.0	0.0	-0.0	-0.0	-0.0	-0.653050224319799	-0.0	-0.0	0.0	-0.0	0.0	-0.0	0.0	0.0
Fam169a	-1.3855896759396003	0.0	-0.0	-0.0	-0.0	-0.0	-0.0	0.0	0.0	-0.0	0.0	-0.0	0.0	-0.0	0.0	0.0	-0.0	0.0	0.0	-0.0	-0.409460826451198	0.0	-0.0	3.8229885158164705	0.0	0.0	0.0	-0.0	3.7170302117308096
Fam171a1	0.665549876817491	-0.0	-0.0	0.0	0.0	0.0	0.0	0.0	0.0	-0.0	0.0	0.0	-0.0	-0.0	-0.0	-0.0	-0.0	0.0	-0.0	0.0	-0.490329688859637	0.0	-0.0	-0.0	-0.0	0.0	0.0	0.0	-0.0
Fam171a2	-0.540423687550726	-0.0	-0.0	0.0	-0.0	0.0	-0.0	-0.0	-0.0	-0.0	0.0	-0.0	-0.0	-0.0	0.0	-0.0	-0.0	0.0	-0.0	0.0	0.35462351601141495	0.0	0.0	0.0	0.0	-0.0	0.0	-0.0	0.0
Fam171b	-1.31204795819574	0.0	0.0	-0.0	0.0	-0.0	-0.0	0.0	0.0	0.0	0.0	-0.0	-0.0	0.0	0.0	0.0	-0.0	-0.0	-0.0	0.0	-1.08003135239868	-0.0	-0.0	1.52409687493265	-0.0	0.0	0.0	0.0	1.50387329181205
Fam172a	-0.44325145841402097	-0.0	0.0	-0.0	-0.0	-0.0	-0.0	-0.0	0.0	0.0	0.0	0.0	0.0	0.0	-0.0	0.0	0.0	-0.0	-0.0	0.0	-0.6772279634627021	0.0	-0.0	0.0	-0.0	-0.0	-0.0	0.0	0.0
Fam173a	-0.525955331166277	-0.0	0.0	0.0	-0.0	0.0	0.0	0.0	-0.0	-0.0	-0.0	0.0	0.0	0.0	0.0	-0.0	0.0	-0.0	0.0	-0.0	1.36321009515964	-0.0	0.0	-0.0	0.0	-0.0	-0.0	0.0	-0.0
Fam173b	0.445108418346565	-0.0	0.0	-0.0	0.0	0.0	-0.0	-0.0	0.0	0.0	0.0	0.0	-0.0	-0.0	-0.0	-0.0	0.0	0.0	-0.0	-0.0	-0.415808952976002	-0.0	-0.0	0.0	-0.0	0.0	-0.0	-0.0	0.0
Fam174b	1.20525531509226	-0.0	-0.0	0.0	-0.0	0.0	-0.0	0.0	-0.0	-0.0	0.0	0.0	-0.0	-0.0	-0.0	-0.0	0.0	0.0	-0.0	0.0	-0.0	-0.0	0.0	-0.0	-0.0	-0.0	0.0	0.0	-0.0
Fam177a	-0.0	0.0	0.0	-0.0	0.0	-0.0	-0.0	0.0	0.0	0.0	-0.0	0.0	0.0	0.0	-0.0	0.0	-0.0	0.0	-0.0	0.0	0.943068943561707	0.0	0.0	0.0	-0.0	-0.183815908535671	-0.0	-0.0	0.0
Fam178b	2.56637327407629	-0.0	0.0	-0.0	0.0	-0.0	0.0	-0.0	0.0	-0.0	-0.0	-0.0	0.0	-0.0	-0.0	0.0	0.0	4.94124294614487	0.0	-0.0	0.0	0.0	0.0	-0.0	-0.0	-0.0	-0.0	-0.0	-0.0
Fam179a	-0.0	-0.0	-0.0	-0.0	-0.0	0.0	-0.0	0.0	0.0	0.0	0.0	-0.0	0.0	-0.0	0.0	0.0	-0.0	0.0	0.0	-0.0	1.27885444414016	0.0	0.0	-0.0	-0.0	0.0	0.0	0.0	-0.0
Fam179b	-0.0	-0.0	0.0	-0.0	-0.0	-0.0	-0.0	0.0	0.0	0.0	0.0	0.0	-0.0	0.0	0.0	-0.0	-0.0	-0.0	-0.0	0.0	-0.8050824739552851	0.0	-0.0	0.0	-0.0	0.0	0.0	0.0	0.0
Fam180a	4.66782668255849	0.0	0.0	0.0	0.0	-0.0	0.0	-0.0	0.0	0.0	-0.0	-0.0	-0.0	0.0	0.0	-0.0	0.0	0.0	-0.0	-0.0	0.0	-0.0	0.0	-0.0	0.0	-0.0	0.0	0.0	-0.0
Fam181b	-1.1604113691501399	0.0	0.0	-0.0	0.0	-0.0	-0.0	0.0	-0.0	-0.0	-0.0	0.0	0.0	0.0	0.0	-0.0	0.0	-0.0	0.0	-0.0	0.403045624008134	-0.0	0.0	-0.0	-0.0	-0.0	0.0	0.0	-0.0
Fam183b	-0.0	-0.0	0.0	-0.0	-0.0	0.0	0.0	0.0	0.0	-0.0	-0.0	-0.0	0.0	-0.0	-0.0	0.0	0.0	0.0	0.0	0.0	2.0420142844151203	0.0	0.0	0.0	-0.0	0.0	-0.0	-0.0	0.0
Fam184a	-0.833895156963247	0.0	-0.0	0.0	-0.0	-0.0	-0.0	-0.0	0.0	-0.0	0.0	0.0	0.0	-0.0	-0.0	0.0	0.0	0.0	0.0	-0.0	-0.511609312394918	-0.0	-0.0	-0.0	0.0	0.286101351663552	0.0	-0.0	-0.0
Fam188b	0.92508095156774	0.0	-0.0	0.0	0.0	0.0	0.0	0.0	0.0	-0.0	0.0	-0.0	-0.0	0.0	-0.0	0.0	-0.0	-0.0	-0.0	0.0	0.0	0.0	-0.0	0.0	-0.0	-0.0	0.0	0.0	0.0
Fam189a1	-2.07250357062752	0.0	0.0	0.0	0.0	0.0	-0.0	-0.0	0.0	-0.0	0.0	-0.0	-0.0	0.0	0.0	-0.0	0.0	0.0	-0.33809190768017605	0.0	-0.0	0.0	-0.0	-0.0	-0.0	0.0	0.0	0.0	-0.0
Fam189a2	-0.0	-0.0	-0.0	0.0	0.0	0.0	-0.0	0.0	0.0	0.0	-0.0	-0.0	-0.0	0.0	-0.0	0.0	-0.0	0.0	0.0	-0.0	0.652935735451479	0.0	0.0	-0.0	0.0	-0.0	-0.0	-0.0	-0.0
Fam192a	-0.298323668936125	0.0	0.0	-0.0	-0.0	0.0	0.0	0.0	-0.0	-0.0	-0.0	0.0	0.0	0.0	0.0	0.0	0.0	-0.0	0.0	-0.0	-0.0	-0.0	0.0	0.0	-0.0	-0.0	0.0	0.0	0.0
Fam193a	-0.0	-0.0	-0.0	-0.0	0.0	0.0	0.0	-0.0	-0.0	0.0	0.0	-0.0	-0.0	-0.0	-0.0	-0.0	-0.0	0.0	-0.0	-0.0	0.21131064355437498	-0.0	-0.0	-0.0	-0.0	0.0	-0.0	-0.0	-0.0
Fam193b	-0.0	-0.0	-0.0	0.0	-0.0	0.0	0.0	0.0	-0.0	0.0	-0.0	0.0	0.0	0.0	-0.0	-0.0	0.0	-0.0	-0.0	-0.0	1.56604382838129	0.0	0.0	0.0	0.0	-0.0	-0.0	-0.0	0.0
Fam195a	0.0	0.0	-0.0	-0.0	0.0	0.0	0.0	0.0	-0.0	0.0	-0.0	0.0	0.0	0.0	0.0	0.0	0.0	0.0	-0.0	0.0	1.42225412744898	0.0	0.0	-0.761787616526638	0.0	-0.0	0.0	0.0	-0.773219409161053
Fam195b	0.46790419995314203	0.0	0.0	0.0	0.0	0.0	0.0	0.0	-0.0	-0.0	-0.0	0.0	0.0	0.0	-0.0	0.0	0.0	0.0	-0.0	-0.0	1.03512203363314	0.0	0.0	-0.0	0.0	-0.17251134860332598	0.0	0.0	-0.0
Fam196a	-1.10592136044124	0.0	0.0	-0.0	0.0	0.0	-0.0	0.0	0.0	0.0	0.0	0.0	0.0	0.0	0.0	-0.0	0.0	-0.0	-0.0	-0.0	-0.0	0.0	0.0	-0.0	0.0	0.0	0.0	-0.0	-0.0
Fam196b	-1.0991541151243	0.0	-0.0	0.0	0.0	-0.0	-0.0	0.0	0.0	0.0	0.0	-0.0	0.0	-0.0	0.0	-0.0	-0.0	-0.0	1.8295939186673	-2.19824375529389	-0.0	0.0	0.0	0.0	-0.0	0.0	-0.0	0.0	0.0
Fam198b	0.503630151192868	0.0	0.0	0.0	0.0	-0.0	-0.0	-0.0	-0.0	-0.0	0.0	0.0	-0.0	0.0	-0.0	-0.0	0.0	2.95196807398678	0.0	0.0	-1.2103969115992699	0.0	-0.0	-0.0	0.0	0.0	0.0	0.0	-0.0
Fam199x	-0.48235433289414503	0.0	-0.0	-0.0	-0.0	-0.0	-0.0	0.0	0.0	0.0	0.0	0.0	0.0	0.0	0.0	0.0	-0.0	0.0	0.0	-0.0	-0.0	0.0	-0.0	0.0	0.0	0.0	-0.0	-0.0	0.0
Fam19a1	-1.30502890445913	0.0	0.0	-0.0	0.0	0.0	-0.0	0.0	0.0	-0.0	0.0	-0.0	-0.0	-0.0	-0.0	0.0	-0.0	0.0	0.0	0.0	0.0	0.0	-0.0	-0.0	-0.0	-0.0	0.0	0.0	-0.0
Fam19a2	-2.2190799051789503	-0.0	-0.0	-0.0	0.0	0.0	0.0	0.0	0.0	-0.0	0.0	0.0	0.0	0.0	0.0	0.0	0.0	1.79411554819624	0.0	0.0	-0.768682692107699	0.0	-0.0	-0.0	-0.0	-0.0	0.0	0.0	-0.0
Fam19a4	-1.71660479191946	-0.0	-0.0	0.0	-0.0	-0.0	-0.0	-0.0	0.0	0.0	-0.0	0.0	0.0	-0.0	0.0	0.0	0.0	0.0	1.9354252244797598	-2.7416195152740097	-0.0	0.0	0.0	-0.0	-0.0	0.0	0.0	-0.0	-0.0
Fam19a5	-1.1118647662799	-0.0	-0.0	0.0	-0.0	-0.0	-0.0	-0.0	-0.0	0.0	0.0	0.0	0.0	-0.0	0.0	-0.0	0.0	0.0	0.0	0.0	0.37977306541090994	0.0	0.0	-1.02279787519161	-0.0	-0.0	0.0	0.0	-0.98511341893364
Fam204a	-0.390333391569434	0.0	-0.0	-0.0	-0.0	-0.0	-0.0	-0.0	-0.0	-0.0	0.0	-0.0	0.0	-0.0	0.0	0.0	0.0	-0.0	0.0	-0.0	0.54032381568343	0.0	0.0	0.0	-0.0	0.0	0.0	0.0	0.0
Fam205a2	2.39827317147784	0.0	0.0	0.0	0.0	0.0	0.0	-0.0	0.0	-0.0	0.0	-0.0	-0.0	-0.0	0.0	-0.0	0.0	-0.0	-1.35690327296893	0.0	-0.9050267877643159	-0.0	-0.0	-0.0	0.0	0.0	-0.0	-0.0	-0.0
Fam205a3	0.0	0.0	0.0	0.0	-0.0	0.0	0.0	0.0	0.0	0.0	0.0	0.0	0.0	-0.0	0.0	-0.0	0.0	0.0	-0.0	-0.0	-6.2028230612825705	0.0	-0.0	0.0	0.0	0.0	0.0	0.0	0.0
Fam205a4	2.34844333418606	0.0	0.0	0.0	0.0	0.0	0.0	-0.0	0.0	-0.0	0.0	-0.0	-0.0	-0.0	0.0	0.0	0.0	-0.0	-1.2831516166385701	0.0	-0.7445308268547749	-0.0	-0.0	-0.0	0.0	0.0	-0.0	-0.0	-0.0
Fam206a	-0.0	0.0	0.0	-0.0	0.0	-0.0	-0.0	0.0	0.0	-0.0	0.0	-0.0	-0.0	-0.0	-0.0	-0.0	0.0	0.0	-0.0	0.0	-0.6916528378469039	-0.0	-0.0	0.0	0.0	-0.0	0.0	0.0	0.0
Fam207a	-0.515228336814872	-0.0	0.0	0.0	0.0	0.0	0.0	0.0	-0.0	0.0	-0.0	0.0	0.0	0.0	0.0	-0.0	0.0	0.0	-0.0	0.0	0.652886420856665	0.0	0.0	0.0	-0.0	-0.0	-0.0	-0.0	0.0
Fam208a	-0.480027123193298	-0.0	-0.0	-0.0	-0.0	-0.0	-0.0	-0.0	-0.0	0.0	0.0	-0.0	0.0	-0.0	-0.0	0.0	-0.0	-0.0	0.0	0.0	-0.565480801858224	-0.5817350782208021	-0.0	0.0	0.0	0.0	-0.0	-0.0	0.0
Fam208b	-0.0	-0.0	-0.0	-0.0	-0.0	-0.0	-0.0	0.0	0.0	0.0	0.0	0.0	-0.0	-0.0	-0.0	-0.0	-0.0	-0.0	0.0	0.0	-0.850590463594915	-0.0	-0.0	0.0	-0.0	0.0	0.0	0.0	0.0
Fam20a	4.59207727166112	-0.0	0.0	0.0	-0.0	0.0	0.0	0.0	-0.0	0.0	-0.0	0.0	0.0	-0.0	-0.0	-0.0	0.0	0.0	-0.0	-0.0	0.32937798513329497	-0.0	0.0	-0.0	0.0	-0.0	0.0	-0.0	-0.0
Fam20b	-0.320877801681204	0.0	0.0	0.0	0.0	-0.0	-0.0	0.0	0.0	-0.0	0.0	0.0	0.0	0.0	0.0	-0.0	0.0	-0.0	-0.0	0.0	-0.280139622113336	0.0	-0.0	0.0	-0.0	0.0	0.0	0.0	0.0
Fam20c	1.1417225675637699	0.0	-0.0	0.0	-0.0	-0.0	0.0	0.0	0.0	0.0	-0.0	0.0	0.0	-0.0	0.0	0.0	0.0	0.0	0.0	-0.0	-0.27450071847763696	0.0	0.0	-0.897424545313327	-0.0	-0.0	0.0	0.0	-0.811030823921864
Fam21	0.0	0.0	-0.0	-0.0	-0.0	-0.0	-0.0	-0.0	-0.0	0.0	0.0	0.0	0.0	-0.0	-0.0	0.0	-0.0	-0.0	-0.0	0.0	-0.5486940957995949	-0.0	-0.0	0.0	0.0	-0.0	-0.0	0.0	0.0
Fam210a	-0.0	0.0	0.0	0.0	0.0	-0.0	-0.0	0.0	0.0	0.0	0.0	0.0	0.0	0.0	-0.0	-0.0	-0.0	0.0	0.0	-0.0	-0.443100617152957	-0.0	-0.0	0.0	-0.0	-0.0	-0.0	-0.0	0.0
Fam210b	3.9272177556919106	-0.0	0.0	-0.0	0.0	0.0	-0.0	0.0	0.0	-0.0	-0.0	-0.0	0.0	0.0	-0.0	0.0	-0.0	-0.0	0.382237350193664	0.0	0.0	0.0	-0.0	-0.0	-0.0	0.0	-0.0	-0.0	-0.0
Fam212a	2.3467898755274703	-0.0	-0.0	0.0	0.0	0.0	0.0	-0.0	0.0	0.0	-0.0	0.0	-0.0	0.0	0.0	-0.0	-0.0	0.0	0.0	0.0	0.687368962150454	0.0	0.0	0.0	-0.0	0.0	-0.0	0.0	0.0
Fam212b	-0.491051388632505	-0.0	0.0	0.0	-0.0	0.0	0.0	0.0	-0.0	-0.0	-0.0	0.0	-0.0	0.0	0.0	-0.0	-0.0	0.0	-0.485771092999433	0.0	0.0	0.0	0.0	0.572537055642035	0.0	-0.0	0.0	0.0	0.570057960603689
Fam213a	-1.11297988247072	0.0	0.0	-0.0	-0.0	-0.0	0.0	0.0	-0.0	-0.0	-0.0	0.0	0.0	-0.0	-0.0	0.0	0.0	0.0	0.0	0.0	0.644119935971817	0.0	0.0	0.0	-0.0	-0.20325700670060395	-0.0	-0.0	0.0
Fam213b	-0.618709332379846	0.0	0.0	0.0	-0.0	0.0	0.0	-0.0	-0.0	-0.0	-0.0	0.0	0.0	0.0	0.0	-0.0	0.0	0.0	-0.0	-0.0	0.985369762771334	0.0	0.0	-0.491691475814659	0.0	-0.0	0.0	0.0	-0.48480672974499395
Fam214a	0.306508411197536	-0.0	-0.0	0.0	-0.0	-0.0	-0.0	-0.0	-0.0	-0.0	0.0	-0.0	-0.0	-0.0	-0.0	-0.0	-0.0	-0.0	0.0	-0.0	-0.0	-0.0	-0.0	0.0	-0.0	0.0	-0.0	0.0	0.0
Fam216a	-0.470317282225016	0.0	0.0	-0.0	0.0	0.0	0.0	0.0	0.0	0.0	-0.0	0.0	0.0	0.0	-0.0	-0.0	-0.0	0.0	0.0	-0.0	0.0	-0.0	0.0	0.0	-0.0	-0.0	0.0	0.0	0.0
Fam216b	0.0	-0.0	-0.0	-0.0	0.0	0.0	0.0	0.0	0.0	0.0	0.0	-0.0	0.0	-0.0	0.0	0.0	0.0	0.0	1.20276606412771	-0.0	0.0	0.0	0.0	-0.0	-0.0	0.0	0.0	-0.0	0.0
Fam217a	1.6839744247164399	-0.0	-0.0	0.0	0.0	-0.0	0.0	0.0	-0.0	0.0	0.0	0.0	0.0	0.0	-0.0	-0.0	-0.0	0.0	-0.0	0.0	0.0	0.0	0.0	-0.0	0.0	0.0	-0.0	0.0	-0.0
Fam217b	-0.8998634506615479	0.0	0.0	0.0	-0.0	-0.0	-0.0	0.0	0.0	-0.0	0.0	0.0	0.0	0.0	-0.0	-0.0	-0.0	0.0	-0.0	0.0	-0.0	0.0	0.0	-0.6745189217921479	-0.0	-0.0	0.0	0.0	-0.656403636612391
Fam219a	-0.661179040412464	-0.0	0.0	0.0	0.0	0.0	0.0	-0.0	0.0	-0.0	-0.0	-0.0	0.0	0.0	-0.0	-0.0	-0.0	0.0	-0.0	-0.0	-0.98945906310516	-0.0	-0.0	-0.0	-0.0	-0.0	-0.0	-0.0	-0.0
Fam219b	-0.0	0.0	0.0	-0.0	0.0	-0.0	-0.0	-0.0	-0.0	-0.0	-0.0	0.0	0.0	-0.0	-0.0	-0.0	0.0	-0.0	-0.0	0.0	0.7031217900083462	0.0	0.0	-0.0	0.0	-0.0	-0.0	-0.0	-0.0
Fam220a	-0.0	0.0	-0.0	-0.0	0.0	-0.0	-0.0	0.0	-0.0	0.0	-0.0	0.0	-0.0	-0.0	-0.0	-0.0	0.0	-0.0	0.0	0.0	0.348023284494882	-0.0	0.0	-0.0	-0.0	-0.0	0.0	0.0	-0.0
Fam222a	-0.8943206182573391	0.0	-0.0	-0.0	0.0	-0.0	0.0	0.0	-0.0	0.0	0.0	0.0	0.0	0.0	0.0	-0.0	-0.0	0.0	0.0	-0.78617707593897	-0.0	-0.0	-0.0	-0.0	0.0	0.0	-0.0	0.0	-0.0
Fam222b	-0.6889035984631379	-0.0	-0.0	-0.0	0.0	-0.0	-0.0	0.0	0.0	-0.0	0.0	0.0	0.0	0.0	-0.0	-0.0	-0.0	-0.0	-0.0	0.0	-0.0	-0.0	-0.0	-0.0	0.0	-0.0	0.0	-0.0	-0.0
Fam227a	-0.0	-0.0	-0.0	-0.0	-0.0	0.0	-0.0	0.0	-0.0	0.0	-0.0	-0.0	-0.0	-0.0	0.0	-0.0	-0.0	0.0	-0.0	0.0	0.6485164020699771	-0.0	-0.0	-0.0	0.0	-0.0	-0.0	-0.0	-0.0
Fam228a	-1.21222380314307	-0.0	-0.0	-0.0	-0.0	-0.0	-0.0	-0.0	0.0	0.0	-0.0	0.0	-0.0	0.0	-0.0	-0.0	-0.0	0.0	-0.0	0.0	0.5663585068583039	0.0	-0.0	-0.0	0.0	-0.0	-0.0	0.0	-0.0
Fam228b	-0.7754433809838129	-0.0	-0.0	-0.0	-0.0	0.0	-0.0	-0.0	0.0	-0.0	0.0	-0.0	-0.0	0.0	-0.0	0.0	0.0	0.0	0.0	-0.0	-1.45493285827387	0.0	-0.0	-0.0	0.0	0.0	0.0	0.0	-0.0
Fam229b	0.30417763333472303	-0.0	-0.0	-0.0	-0.0	0.0	0.0	0.0	-0.0	-0.0	-0.0	-0.0	0.0	-0.0	-0.0	-0.0	0.0	0.0	-0.0	0.0	0.0	-0.0	0.0	-0.0	-0.0	-0.0	-0.0	0.0	-0.0
Fam234a	0.0	-0.0	-0.0	0.0	0.0	-0.0	0.0	-0.0	0.0	0.0	-0.0	-0.0	-0.0	0.0	-0.0	0.0	0.0	-0.0	0.0	-0.0	0.5673374346307211	0.0	0.0	-0.0	-0.0	-0.0	-0.0	-0.0	-0.0
Fam234b	-1.42317341120186	-0.0	-0.0	0.0	-0.0	0.0	0.0	-0.0	0.0	-0.0	-0.0	0.0	-0.0	0.0	0.0	-0.0	0.0	-0.0	-0.219877369431231	0.0	-0.333508590033861	0.0	-0.0	-0.0	0.0	0.0	0.0	0.0	-0.0
Fam26e	2.68737789199951	0.0	0.0	0.0	-0.0	0.0	0.0	-0.0	0.0	-0.0	0.0	0.0	-0.0	0.0	0.0	0.0	0.0	0.0	0.0	0.0	0.6591253858755849	0.0	-0.0	-0.0	-0.0	-0.0	0.0	0.0	-0.0
Fam26f	1.6967852788155002	0.0	0.0	-0.0	0.0	-0.0	0.0	0.0	0.0	0.0	-0.0	-0.0	0.0	0.0	0.0	0.0	-0.0	0.0	0.0	-0.0	0.0	0.0	0.0	-0.0	0.0	0.0	0.0	0.0	-0.0
Fam32a	0.0	0.0	0.0	0.0	-0.0	0.0	0.0	-0.0	-0.0	-0.0	-0.0	-0.0	-0.0	0.0	0.0	-0.0	0.0	-0.0	0.0	-0.0	0.38397842380114006	0.0	0.0	0.0	0.0	-0.0	-0.0	-0.0	0.0
Fam35a	0.5796515980142061	0.0	-0.0	-0.0	0.0	0.0	0.0	0.0	0.0	0.0	0.0	0.0	-0.0	0.0	-0.0	0.0	-0.0	0.0	0.0	-0.0	-0.0	-0.0	-0.0	0.0	-0.0	0.0	0.0	0.0	0.0
Fam3a	0.51492289889374	0.0	0.0	-0.0	0.0	0.0	-0.0	-0.0	-0.0	-0.0	-0.0	-0.0	-0.0	-0.0	0.0	-0.0	0.0	-0.0	0.0	-0.0	0.0	-0.0	0.0	-0.0	-0.0	-0.0	-0.0	0.0	-0.0
Fam3b	0.0	0.0	0.0	0.0	-0.0	0.0	0.0	-0.0	0.0	0.0	0.0	-0.0	-0.0	0.0	5.824559045144941	-0.0	0.0	0.0	0.0	-0.0	0.0	0.0	-0.0	0.0	0.0	0.0	0.0	0.0	0.0
Fam3c	-0.9088827603000441	0.0	-0.0	-0.0	-0.0	0.0	0.0	0.0	0.0	-0.0	0.0	0.0	0.0	-0.0	0.0	0.0	0.0	0.0	-0.0	0.0	-0.0	0.0	0.0	-0.0	-0.0	-0.0	0.0	0.0	-0.0
Fam43a	3.1315831479722	0.0	0.0	0.0	0.0	-0.0	0.0	0.0	0.0	0.0	-0.0	0.0	0.0	0.0	0.0	0.0	0.0	0.0	-0.573698437803293	-0.0	-0.0	-0.0	-0.0	0.66845917878398	-0.0	0.0	0.0	-0.0	0.740767051157438
Fam43b	-2.73694209143838	-0.0	-0.0	0.0	-0.0	-0.0	-0.0	0.0	0.0	0.0	-0.0	0.0	0.0	0.0	-0.0	-0.0	0.0	0.0	0.0	0.0	0.0	0.0	0.0	-0.0	-0.0	-0.0	0.0	0.0	-0.0
Fam46a	0.6369583665256279	0.0	0.0	-0.0	0.0	0.0	-0.0	0.0	0.0	0.0	0.0	0.0	0.0	0.0	0.0	0.0	0.0	0.0	-0.0	-0.0	0.0	0.0	0.0	0.0	-0.0	0.0	-0.0	0.0	0.0
Fam46c	0.0	-0.0	0.0	0.0	0.0	-0.0	0.0	0.0	0.0	0.0	0.0	0.0	-0.0	0.0	-0.0	0.0	-0.0	-0.0	0.0	0.0	-0.671302095227423	0.0	-0.0	-0.0	-0.0	0.0	-0.0	-0.0	-0.0
Fam49a	-0.9927935109706422	0.0	0.0	-0.0	-0.0	-0.0	-0.0	-0.0	0.0	0.0	0.0	0.0	-0.0	0.0	-0.0	-0.0	0.0	-0.0	-0.0	0.0	-0.58940032183929	0.0	-0.0	0.0	-0.0	0.0	0.0	0.0	0.0
Fam49b	-0.8376140069181229	0.0	0.0	-0.0	-0.0	-0.0	-0.0	0.0	-0.0	-0.0	0.0	0.0	0.0	0.0	0.0	0.0	0.0	0.0	-0.0	-0.0	-0.37729057360515006	-0.0	-0.0	0.0	0.0	0.0	-0.0	0.0	0.0
Fam50a	-0.0	0.0	-0.0	-0.0	-0.0	0.0	0.0	0.0	-0.0	-0.0	-0.0	-0.0	0.0	-0.0	0.0	0.0	0.0	-0.0	0.0	-0.0	0.666912475553734	-0.0	0.0	0.0	0.0	-0.0	0.0	-0.0	0.0
Fam53a	0.0	-0.0	0.0	0.0	0.0	0.0	0.0	-0.0	-0.0	0.0	-0.0	0.0	-0.0	0.0	0.0	-0.0	0.0	0.0	-0.0	0.0	0.47196130763038896	-0.0	0.0	-0.0	-0.0	-0.0	0.0	-0.0	-0.0
Fam53b	0.4817092021803279	-0.0	-0.0	-0.0	-0.0	0.0	0.0	-0.0	-0.0	0.0	-0.0	0.0	-0.0	-0.0	0.0	0.0	0.0	-0.0	-0.0	0.0	-0.43912157355250003	-0.0	-0.0	-0.0	0.0	0.0	-0.0	-0.0	-0.0
Fam53c	-0.0	0.0	0.0	0.0	0.0	0.0	0.0	-0.0	-0.0	0.0	0.0	-0.0	-0.0	0.0	-0.0	-0.0	0.0	0.0	-0.0	0.0	-0.621430040213145	-0.0	-0.0	-0.0	0.0	-0.0	-0.0	-0.0	-0.0
Fam57a	-1.03681461429143	-0.0	-0.0	-0.0	-0.0	-0.0	0.0	-0.0	0.0	0.0	-0.0	-0.0	0.0	0.0	-0.0	0.0	-0.0	-0.0	-0.0	-0.0	0.33378349900427	0.0	0.0	0.0	-0.0	-0.0	-0.0	-0.0	0.0
Fam57b	-1.03410760120104	-0.0	0.0	-0.0	0.0	0.0	0.0	-0.975559059522102	-1.04847599912779	-1.02983029254419	-1.3166169041545102	-1.01466063991851	-1.05579679463776	0.0	-0.0	0.0	-0.0	0.0	-0.0	-0.0	0.6493320993090589	-0.0	0.0	-1.21972628385331	0.0	-0.18371228207110799	0.0	-0.0	-1.2557869786223999
Fam58b	-0.420786714625858	0.0	-0.0	-0.0	0.0	0.0	0.0	0.0	0.0	-0.0	-0.0	-0.0	0.0	0.0	0.0	-0.0	0.0	0.0	-0.0	-0.0	0.47988586992517895	0.0	0.0	-0.0	-0.0	-0.0	0.0	-0.0	-0.0
Fam60a	0.6561153260878629	-0.0	-0.0	-0.0	-0.0	-0.0	-0.0	0.0	0.0	0.0	-0.0	0.0	-0.0	0.0	0.0	-0.0	-0.0	-0.0	-0.0	0.0	-0.0	-0.0	-0.0	0.0	0.0	0.0	-0.0	-0.0	0.0
Fam63a	-0.415546787055514	0.0	-0.0	0.0	0.0	0.0	0.0	-0.0	-0.0	-0.0	-0.0	-0.0	0.0	0.0	-0.0	0.0	-0.0	-0.0	-0.0	-0.0	-0.0	-0.0	0.0	0.0	-0.0	-0.0	-0.0	-0.0	0.0
Fam63b	-0.559775679400571	0.0	0.0	-0.0	-0.0	-0.0	-0.0	-0.0	-0.0	0.0	0.0	0.0	0.0	0.0	-0.0	0.0	0.0	0.0	-0.0	-0.0	-0.752905027421141	-0.0	-0.0	0.0	-0.0	0.0	-0.0	0.0	0.0
Fam64a	0.495513160238215	-0.0	0.0	-0.0	-0.0	-0.0	-0.0	-0.0	0.0	0.0	-0.0	0.0	-0.0	-0.0	-3.68797877280286	0.0	-0.0	-0.0	-0.0	0.0	0.0	-0.0	0.0	0.0	-0.0	-0.0	-0.0	0.0	0.0
Fam65c	6.13478318284817	0.0	-0.0	0.0	0.0	0.0	-0.0	-0.0	-0.0	0.0	-0.0	-0.0	-0.0	0.0	0.0	0.0	-0.0	0.0	0.0	-0.0	0.0	0.0	0.0	0.0	-0.0	-0.0	0.0	-0.0	0.0
Fam69a	-0.6098471612151128	0.0	0.0	0.0	0.0	-0.0	-0.0	0.0	-0.0	-0.0	0.0	0.0	-0.0	0.0	0.0	0.0	0.0	-0.0	0.0	-0.0	0.0	-0.0	0.0	-0.0	-0.0	0.0	-0.0	-0.0	-0.0
Fam69b	-1.18614438836921	-0.0	0.0	0.0	-0.0	0.0	0.0	0.0	-0.0	0.0	-0.0	0.0	0.0	0.0	1.70908548230798	-0.0	-0.0	0.0	-0.0	-0.0	-0.0	-0.0	0.0	-0.0	-0.0	-0.0	0.0	0.0	-0.0
Fam69c	-1.4608113558431899	-0.0	0.0	-0.0	0.0	0.0	0.0	0.0	-0.0	0.0	0.0	0.0	-0.0	0.0	0.0	-0.0	0.0	0.0	-0.0	0.0	-0.0	-0.0	-0.0	-0.0	-0.0	-0.0	0.0	-0.0	-0.0
Fam71d	-0.0	-0.0	-0.0	-0.0	-0.0	0.0	-0.0	0.0	0.0	0.0	0.0	-0.0	0.0	0.0	0.0	-0.0	-0.0	0.0	-0.0	0.0	2.6375072604035403	-0.0	0.0	-0.0	-0.0	-0.0	-0.0	0.0	-0.0
Fam71e1	-0.0	0.0	0.0	0.0	0.0	0.0	-0.0	-0.0	0.0	-0.0	0.0	-0.0	0.0	-0.0	-0.0	0.0	0.0	0.0	0.0	-0.0	0.682343768701026	0.0	0.0	0.0	-0.0	-0.0	0.0	-0.0	0.0
Fam71f2	0.0	-0.0	-0.0	0.0	-0.0	-0.0	0.0	0.0	-0.0	0.0	-0.0	-0.0	-0.0	0.0	-0.0	-0.0	-0.0	0.0	-0.0	-0.0	1.7074333497378502	0.0	-0.0	-0.0	0.0	-0.0	-0.0	0.0	-0.0
Fam73a	-0.6021529724641271	0.0	-0.0	-0.0	-0.0	-0.0	-0.0	0.0	-0.0	0.0	0.0	0.0	0.0	0.0	-1.31596566390021	0.0	-0.0	-0.0	-0.0	-0.0	-0.0	-0.0	-0.0	0.0	0.0	0.0	-0.0	-0.0	0.0
Fam76a	0.581387405391022	0.0	0.0	-0.0	-0.0	-0.0	0.0	-0.0	-0.0	-0.0	0.0	-0.0	-0.0	0.0	0.0	-0.0	-0.0	-0.0	0.0	0.0	-0.0	-0.0	-0.0	-0.0	-0.0	-0.0	0.0	-0.0	-0.0
Fam78b	0.0	0.0	0.0	0.0	0.0	-0.0	-0.0	-0.0	-0.0	-0.0	0.0	0.0	-0.0	0.0	-0.0	-0.0	-0.0	0.0	-0.0	0.0	-0.305804665978672	-0.0	-0.0	-0.0	-0.0	0.0	0.0	0.0	-0.0
Fam81a	0.0	-0.0	0.0	0.0	0.0	0.0	-0.0	0.0	0.0	-0.0	0.0	-0.0	-0.0	0.0	0.0	0.0	0.0	0.0	-0.8407043970932231	0.0	-1.2851590820063898	0.0	-0.0	0.0	-0.0	-0.0	-0.0	-0.0	0.0
Fam83b	5.35085733283076	0.0	-0.0	0.0	0.0	0.0	0.0	0.0	0.0	-0.0	0.0	0.0	0.0	-0.0	0.0	-0.0	0.0	0.0	0.0	-0.0	-0.0	-0.0	0.0	1.1518991757805601	-0.0	0.0	0.0	0.0	1.1465352703528302
Fam83d	0.0	-0.0	-0.0	-0.0	-0.0	0.0	0.0	-0.0	-0.0	0.0	-0.0	0.0	-0.0	-0.0	1.16033471602131	0.0	-0.0	-0.0	-0.0	0.0	-0.0	-0.0	-0.0	-0.0	-0.0	0.0	-0.0	-0.0	-0.0
Fam83h	3.18030272536686	0.0	0.0	0.0	0.0	0.0	0.0	0.0	0.0	-0.0	0.0	-0.0	0.0	0.0	-0.0	0.0	-0.0	0.0	-0.0	-0.0	0.9421092873642171	0.0	-0.0	0.0	0.0	0.0	-0.0	-0.0	0.0
Fam84a	2.31540641783454	-0.0	0.0	0.0	0.0	0.0	-0.0	0.0	0.0	-0.0	0.0	0.0	-0.0	-0.0	0.0	0.0	-0.0	-0.0	0.0	0.0	-0.7460322161249531	-0.0	-0.0	0.0	0.0	0.0	-0.0	0.0	0.0
Fam84b	-0.6158577167739421	-0.0	-0.0	-0.0	0.0	-0.0	-0.0	0.0	0.0	0.0	-0.0	0.0	-0.0	0.0	0.0	-0.0	0.0	0.0	0.0	0.0	-0.38731969814471	0.0	-0.0	-0.0	-0.0	0.0	-0.0	-0.0	-0.0
Fam89b	-0.0	-0.0	0.0	-0.0	0.0	0.0	-0.0	0.0	-0.0	0.0	-0.0	0.0	0.0	0.0	0.0	-0.0	-0.0	0.0	-0.0	-0.0	0.937196587060737	-0.0	0.0	-0.0	-0.0	-0.0	0.0	-0.0	-0.0
Fam90a1a	0.0	0.0	0.0	0.0	-0.0	0.0	0.0	-0.0	0.0	0.0	0.0	0.0	-0.0	0.0	0.0	0.0	0.0	0.0	0.0	0.0	0.0	0.0	-0.0	9.58595865759307	0.0	0.0	-0.0	0.0	9.70367901783369
Fam91a1	0.0	0.0	-0.0	-0.0	-0.0	-0.0	-0.0	0.0	0.0	0.0	0.0	-0.0	0.0	-0.0	0.0	0.0	0.0	-0.0	0.0	-0.0	-0.6537816110700401	-0.0	-0.0	0.0	-0.0	0.0	-0.0	-0.0	0.0
Fam92a	0.33369946301096803	0.0	-0.0	-0.0	-0.0	-0.0	-0.0	0.0	0.0	-0.0	-0.0	0.0	0.0	-0.0	0.0	0.0	-0.0	0.0	0.0	-0.0	0.0	0.0	0.0	0.0	-0.0	-0.0	0.0	0.0	0.0
Fam92b	-0.0	0.0	0.0	0.0	-0.0	-0.0	-0.0	0.0	-0.0	0.0	-0.0	-0.0	0.0	-0.0	0.0	0.0	-0.0	-0.0	0.0	0.0	1.90471689356714	0.0	0.0	-0.0	-0.0	0.0	-0.0	-0.0	-0.0
Fam96a	-0.474556386049631	0.0	0.0	-0.0	0.0	-0.0	-0.0	0.0	-0.0	0.0	-0.0	0.0	0.0	0.0	0.0	0.0	0.0	-0.0	0.0	-0.0	0.0	0.0	0.0	-0.0	0.0	-0.0	-0.0	-0.0	-0.0
Fam98a	-0.3402376049131	-0.0	-0.0	-0.0	0.0	0.0	0.0	0.0	0.0	-0.0	-0.0	0.0	-0.0	-0.0	0.0	0.0	0.0	0.0	-0.0	-0.0	0.0	-0.0	0.0	0.588239762772346	-0.0	-0.0	-0.0	0.0	0.5821578057153001
Fam98b	-0.269507197886431	0.0	0.0	0.0	-0.0	-0.0	0.0	0.0	-0.0	-0.0	0.0	0.0	-0.0	-0.0	0.0	0.0	0.0	-0.0	-0.0	0.0	0.0	0.0	-0.0	0.0	0.0	0.0	-0.0	0.0	0.0
Fam98c	-0.600336103913674	-0.0	-0.0	0.0	0.0	-0.0	-0.0	0.0	0.0	-0.0	-0.0	0.0	0.0	0.0	-0.0	-0.0	-0.0	0.0	-0.0	-0.0	0.8580849223222541	-0.0	0.0	-0.538520969029572	0.0	-0.0	0.0	-0.0	-0.5112789853360371
Fan1	0.0	0.0	0.0	-0.0	-0.0	0.0	-0.0	-0.0	0.0	-0.0	0.0	-0.0	-0.0	-0.0	-0.0	-0.0	0.0	0.0	-0.0	-0.0	-1.39306239847927	-0.0	-0.0	0.0	0.0	0.36559574255671	-0.0	0.0	0.0
Fancc	0.827293764136965	-0.0	-0.0	0.0	-0.0	0.0	0.0	-0.0	-0.0	0.0	-0.0	-0.0	-0.0	-0.0	0.0	-0.0	-0.0	0.0	0.0	-0.0	0.0	-0.0	0.0	-0.0	-0.0	-0.0	0.0	-0.0	-0.0
Fancd2	-0.0	0.0	-0.0	0.0	-0.0	0.0	0.0	-0.0	-0.0	-0.0	-0.0	-0.0	-0.0	0.0	0.0	-0.0	-0.0	-0.0	-1.01707397837095	0.0	0.0	0.0	-0.0	0.853657547160842	-0.0	-0.0	0.0	0.0	0.736643468028862
Fance	-0.0	0.0	0.0	-0.0	0.0	0.0	0.0	-0.0	-0.0	-0.0	-0.0	-0.0	-0.0	0.0	0.0	-0.0	0.0	0.0	-0.0	-0.0	0.465526271369685	-0.0	0.0	-0.0	-0.0	-0.0	0.0	0.0	-0.0
Fancf	-0.646044544193383	0.0	0.0	-0.0	0.0	0.0	0.0	0.0	-0.0	-0.0	-0.0	-0.0	0.0	-0.0	-0.0	0.0	-0.0	-0.0	0.0	-0.0	0.0	0.0	0.0	-0.0	-0.0	-0.0	-0.0	-0.0	-0.0
Fancl	-0.0	0.0	0.0	-0.0	-0.0	-0.0	-0.0	-0.0	-0.0	-0.0	-0.0	-0.0	0.0	-0.0	-0.0	-0.0	-0.0	-0.0	-0.0	-0.0	0.6286568018104991	0.0	0.0	0.0	-0.0	0.0	-0.0	0.0	0.0
Fancm	-0.27684277788711203	0.0	-0.0	-0.0	-0.0	0.0	0.0	-0.0	0.0	0.0	0.0	-0.0	-0.0	-0.0	-0.0	-0.0	-0.0	-0.0	0.0	-0.0	-0.0	-0.0	-0.0	0.0	0.0	0.0	-0.0	-0.0	0.0
Fank1	1.3651375254166398	0.0	-0.0	-0.0	-0.0	0.0	-0.0	0.0	0.0	-0.0	-0.0	-0.0	-0.0	-0.0	0.0	0.0	0.0	0.0	0.0	0.0	1.1082235971546799	0.0	0.0	-0.0	0.0	-0.0	0.0	-0.0	-0.0
Fap	1.67273996483024	0.0	-0.0	-0.0	0.0	-0.0	-0.0	0.0	0.0	-0.0	-0.0	0.0	-1.7373071385365801	-0.0	-0.0	1.1897022170446598	-0.0	0.0	-0.0	0.0	0.0	0.0	-0.0	0.0	-0.0	0.0	-0.0	-0.0	0.0
Far1	-0.363929596541171	-0.0	-0.0	-0.0	0.0	-0.0	-0.0	0.0	-0.0	0.0	0.0	0.0	0.0	-0.0	-0.0	0.0	0.0	-0.0	-0.0	0.0	-0.399696264685001	-0.0	-0.0	0.0	-0.0	0.0	-0.0	0.0	0.0
Far2	-0.0	-0.0	-0.0	-0.0	0.0	0.0	-0.0	-0.0	-0.0	-0.0	-0.0	-0.0	0.0	-0.0	-0.0	0.0	0.0	-0.0	0.0	-0.0	-0.38605168422717795	-0.0	0.0	-0.0	0.0	-0.0	-0.0	-0.0	-0.0
Farp1	-0.534363858177442	-0.0	-0.0	0.0	0.0	0.0	-0.0	-0.0	-0.0	-0.0	0.0	-0.0	-0.0	0.0	0.0	-0.0	0.0	-0.0	-0.0	-0.0	0.38820082818139595	-0.0	-0.0	-0.6659744630422121	-0.0	0.0	-0.0	-0.0	-0.682953793131807
Farp2	-0.0	-0.0	-0.0	0.0	0.0	-0.0	0.0	-0.0	0.0	0.0	0.0	0.0	0.0	-0.0	-0.0	-0.0	-0.0	0.0	0.0	-0.0	-1.2473853473047	-0.0	-0.0	-0.0	-0.0	0.0	-0.0	-0.0	-0.0
Farsa	0.0	-0.0	-0.0	-0.0	-0.0	0.0	-0.0	-0.0	-0.0	-0.0	-0.0	-0.0	-0.0	0.0	0.0	0.0	0.0	-0.0	-0.0	0.0	0.35967980458861704	-0.0	0.0	0.0	0.0	-0.0	0.0	0.0	0.0
Farsb	-0.555220159085944	0.0	0.0	0.0	0.0	0.0	0.0	0.0	0.0	0.0	-0.0	0.0	0.0	-0.0	-0.0	0.0	0.0	0.0	0.0	-0.0	0.0	0.0	0.0	0.914022339556746	-0.0	-0.0	0.0	0.0	0.8813136824506078
Fasn	-0.75746260419162	-0.0	0.0	-0.0	0.0	0.0	0.0	-0.0	0.0	0.0	0.0	-0.0	-0.0	0.0	0.0	-0.0	-0.0	0.0	-0.0	-0.0	-0.856102609550163	-0.0	-0.0	-0.0	-0.0	-0.0	0.0	0.0	-0.0
Fastk	0.474660450823515	-0.0	0.0	0.0	0.0	0.0	0.0	-0.0	-0.0	-0.0	-0.0	0.0	0.0	-0.0	-0.0	-0.0	0.0	0.0	-0.0	0.0	0.675620467358917	0.0	0.0	-0.0	0.0	-0.0	0.0	0.0	-0.0
Fastkd1	-0.767642034717975	-0.0	0.0	-0.0	0.0	-0.0	-0.0	-0.0	-0.0	0.0	0.0	-0.0	0.0	-0.0	-0.0	0.0	0.0	0.0	0.0	-0.0	-0.4381697961269221	-0.0	-0.0	-0.0	0.0	0.0	0.0	0.0	-0.0
Fastkd5	-0.0	0.0	-0.0	-0.0	0.0	-0.0	-0.0	0.0	0.0	0.0	-0.0	0.0	-0.0	-0.0	0.0	-0.0	0.0	-0.0	-0.0	0.0	-0.0	-0.0	-0.0	0.5716795584850239	-0.0	0.0	-0.0	-0.0	0.0
Fat1	-0.355960838930075	-0.0	-0.0	0.0	0.0	0.0	0.0	-0.0	-0.0	0.0	0.0	-0.0	-0.0	-0.0	0.0	-0.0	0.0	-0.0	0.0	-0.0	-1.23256673076816	-0.0	-0.0	-0.0	-0.0	0.22052774680129997	-0.0	-0.0	-0.0
Fat2	5.58868266155005	0.0	0.0	0.0	0.0	-0.0	0.0	-0.0	-0.0	0.0	-0.0	0.0	-0.0	-0.0	0.0	0.0	-0.0	0.0	-0.0	-0.0	-0.0	-0.0	0.0	0.0	-0.0	-0.0	-0.0	-0.0	0.0
Fat3	-1.06160820542271	-0.0	0.0	0.0	0.0	0.0	-0.0	0.0	0.0	0.0	0.0	0.0	-0.0	-0.0	-0.0	-0.0	0.0	-0.0	0.0	0.0	-0.8190645815608559	-0.0	-0.0	-0.0	0.0	0.14153768365295902	-0.0	0.0	-0.0
Fat4	0.28768437833267896	0.0	0.0	0.0	-0.0	0.0	-0.0	-0.0	0.0	0.0	0.0	0.0	-0.0	-0.0	-0.0	-0.0	0.0	-0.0	-0.0	0.0	-0.7666312595351991	-0.0	-0.0	-0.0	-0.0	0.0	0.0	0.265824743120272	-0.0
Fau	0.27352905211095496	0.0	0.0	0.0	0.0	0.0	0.0	0.0	-0.0	0.0	-0.0	-0.0	0.0	0.0	0.0	-0.0	0.0	0.0	0.0	0.0	1.16735654451331	0.0	0.0	0.0	-0.0	-0.0	-0.0	0.0	0.0
Faxc	-0.668768642670006	0.0	0.0	-0.0	0.0	-0.0	-0.0	-0.0	0.0	0.0	0.0	-0.0	-0.0	-0.0	3.57367780884131	-0.0	-0.0	-0.0	-0.244850356281067	0.0	-2.89605154441871	0.0	-0.0	0.0	-0.0	0.19048843621248898	0.0	-0.0	0.0
Fbf1	-0.0	-0.0	0.0	0.0	-0.0	0.0	-0.0	-0.0	-0.0	-0.0	-0.0	-0.0	-0.0	0.0	0.0	-0.0	-0.0	0.0	-0.0	0.0	0.78819494251773	0.0	-0.0	0.0	-0.0	-0.0	0.0	0.0	0.0
Fblim1	2.59979667971125	-0.0	-0.0	-0.0	0.0	0.0	0.0	-0.0	0.0	0.0	0.0	0.0	0.0	-0.0	-0.0	-0.0	0.0	0.0	-0.0	-0.0	-0.795785778306536	-0.0	0.0	-0.6066547967256241	-0.0	0.0	0.0	0.0	-0.5565651910414351
Fbll1	-1.63296005199356	0.0	0.0	0.0	0.0	0.0	0.0	0.0	0.0	0.0	-0.0	-0.0	0.0	-0.0	0.0	-0.0	0.0	0.0	-0.0	0.0	0.6110928543063621	0.0	0.0	0.0	-0.0	-0.0	0.0	-0.0	0.0
Fbln1	2.28509334592374	0.0	0.0	0.0	0.0	0.0	0.0	-0.0	0.0	0.0	-0.0	-0.0	0.0	0.0	0.0	0.0	0.0	0.0	0.0	-0.0	0.0	0.0	0.0	0.0	0.0	0.0	0.0	-0.0	0.0
Fbln2	6.02209411220344	-0.0	-0.0	-0.0	-0.0	0.0	0.0	0.0	0.0	0.0	-0.0	0.0	-0.0	-0.0	0.0	-0.0	0.0	-0.0	-0.6260230000986601	0.0	0.0	0.0	-0.0	-0.0	-0.0	0.0	-0.0	-0.0	-0.0
Fbln5	2.54364461040438	0.0	0.0	0.0	0.0	-0.0	0.0	0.0	0.0	0.0	0.0	-0.0	0.0	-0.0	-0.0	-0.0	-0.0	0.0	-0.0	-0.7747713186548001	-0.750360066633574	-0.0	0.0	-0.0	-0.0	0.0	0.0	-0.0	-0.0
Fbn1	2.46662245710541	0.0	0.0	0.0	0.0	0.0	0.0	-0.0	0.0	-0.0	0.0	-0.0	-0.0	0.0	0.0	-0.0	-0.0	0.0	0.0	-0.0	-0.0	-0.0	-0.0	-0.0	-0.0	-0.0	0.0	-0.0	-0.0
Fbn2	2.8018921642563397	0.0	-0.0	-0.0	-0.0	0.0	0.0	-0.0	0.0	0.0	0.0	-0.0	-0.0	-0.0	-0.0	-0.0	-0.0	-0.0	0.0	0.0	0.0	0.0	-0.0	-0.0	-0.0	0.0	0.0	-0.0	-0.0
Fbp1	-2.9359021279998703	-0.0	-0.0	0.0	0.0	0.0	-0.0	-0.0	-0.0	0.0	-0.0	0.0	-0.0	-0.0	-0.0	0.0	0.0	0.0	-0.0	0.0	-0.0	0.0	-0.0	-0.6382077425431	-0.0	-0.0	0.0	-0.0	-0.6302626310003521
Fbp2	-5.321914061826611	0.0	0.0	-0.0	-0.0	0.0	-0.0	0.0	0.0	-0.0	-0.0	0.0	0.0	-0.0	0.0	0.0	-0.0	0.0	0.0	0.0	-0.0	-0.0	0.0	-0.71727593089964	-0.0	-0.0	0.0	-0.0	-0.7033099668576801
Fbrs	0.0	-0.0	-0.0	0.0	-0.0	-0.0	-0.0	-0.0	-0.0	0.0	-0.0	-0.0	-0.0	0.0	0.0	-0.0	-0.0	-0.0	-0.0	0.0	0.7223905105599359	-0.0	-0.0	-0.0	0.0	-0.0	-0.0	-0.0	-0.0
Fbrsl1	0.0	-0.0	-0.0	0.0	0.0	0.0	-0.0	-0.0	-0.0	0.0	-0.0	-0.0	-0.0	-0.0	-0.0	-0.0	-0.0	-0.0	-0.235170115964233	0.0	0.0	-0.0	-0.0	-0.0	0.0	-0.0	0.0	0.0	-0.0
Fbxl12	0.700586793485824	-0.0	-0.0	-0.0	-0.0	0.0	-0.0	-0.0	-0.0	-0.0	-0.0	-0.0	-0.0	-0.0	-0.0	0.0	0.0	0.0	0.0	0.0	0.455517984356969	-0.0	0.0	0.583244779595986	0.0	-0.0	-0.0	-0.0	0.5856045887473741
Fbxl13	0.0	0.0	0.0	-0.0	-0.0	-0.0	-0.0	0.0	0.0	0.0	-0.0	-0.0	0.0	-0.0	-0.0	0.0	-0.0	0.0	0.0	-0.0	1.33292512489121	0.0	0.0	-0.0	-0.0	0.0	-0.0	-0.0	-0.0
Fbxl14	0.0	-0.0	-0.0	0.0	0.0	0.0	0.0	0.0	-0.0	0.0	0.0	0.0	0.0	0.0	0.0	-0.0	-0.0	-0.0	-0.0	0.0	-0.436852861411947	-0.0	-0.0	-0.0	-0.0	0.0	-0.0	0.0	-0.0
Fbxl16	-1.09655978498521	0.0	0.0	0.0	-0.0	-0.0	0.0	-0.0	-0.0	-0.0	0.0	0.0	-0.0	0.0	-4.3105576333039	-0.0	-0.0	0.0	-0.23507377275072303	0.0	-0.41386646082148	0.0	-0.0	-1.09774790941061	0.0	0.0	0.0	0.089139399793623	-0.991477807023274
Fbxl17	0.0	0.0	0.0	0.0	-0.0	-0.0	0.0	0.0	0.0	-0.0	0.0	0.0	-0.0	-0.0	-0.0	-0.0	0.0	0.0	-0.0	0.0	-0.397517093047229	-0.0	-0.0	-0.0	-0.0	-0.0	-0.0	0.0	-0.0
Fbxl18	-0.0	-0.0	0.0	-0.0	0.0	0.0	0.0	-0.0	-0.0	0.0	0.0	0.0	-0.0	0.0	-0.0	-0.0	0.0	0.0	-0.0	0.0	-0.291679914418551	-0.0	-0.0	-0.0	0.0	-0.0	-0.0	-0.0	0.0
Fbxl19	-0.0	-0.0	0.0	0.0	0.0	0.0	-0.0	0.0	-0.0	0.0	0.0	0.0	0.0	0.0	0.0	-0.0	-0.0	-0.0	-0.0	0.0	0.316851391419401	-0.0	-0.0	0.0	0.0	-0.0	-0.0	0.0	0.0
Fbxl2	0.0	-0.0	-0.0	0.0	0.0	0.0	-0.0	0.0	0.0	-0.0	0.0	-0.0	0.0	-0.0	-0.0	-0.0	0.0	0.0	-0.0	-0.0	0.532127000026809	0.0	0.0	0.0	0.0	-0.0	-0.0	-0.0	0.0
Fbxl20	0.0	0.0	0.0	-0.0	-0.0	0.0	-0.0	-0.0	0.0	-0.0	0.0	-0.0	-0.0	0.0	-0.0	-0.0	0.0	-0.0	-0.0	0.0	-0.5907907852576579	-0.0	-0.0	0.0	0.0	0.0	-0.0	0.0	0.0
Fbxl22	0.8120752585312291	-0.0	0.0	-0.0	-0.0	0.0	0.0	0.0	0.0	-0.0	-0.0	0.0	0.0	0.0	0.0	-0.0	-0.0	-0.0	-0.0	-0.0	2.97869212939162	0.0	0.0	0.0	0.0	-0.0	0.0	-0.0	0.0
Fbxl3	0.0	0.0	0.0	0.0	-0.0	-0.0	-0.0	-0.0	-0.0	-0.0	0.0	-0.0	-0.0	0.0	-0.0	0.0	-0.0	-0.0	-0.0	0.0	-0.18498831721868803	-0.0	-0.0	0.0	-0.0	0.0	-0.0	0.0	0.0
Fbxl4	0.0	0.0	0.0	-0.0	-0.0	-0.0	0.0	-0.0	0.0	-0.0	-0.0	-0.0	-0.0	-0.0	0.0	-0.0	0.0	-0.0	0.0	-0.0	-0.47966095478377707	-0.0	0.0	-0.0	-0.0	0.0	0.0	-0.0	-0.0
Fbxl6	0.0	-0.0	0.0	0.0	-0.0	-0.0	-0.0	-0.0	-0.0	0.0	-0.0	-0.0	-0.0	0.0	0.0	-0.0	0.0	-0.0	-0.0	0.0	1.4564026998980302	0.0	0.0	-0.0	-0.0	-0.0	0.0	-0.0	-0.0
Fbxl7	2.1921539463664903	0.0	0.0	-0.0	-0.0	0.0	0.0	0.0	0.0	0.0	0.0	-0.0	0.0	0.0	-0.0	-0.0	0.0	-0.0	0.0	-0.0	-0.0	-0.0	-0.0	-1.8033437103818601	0.0	0.0	-0.0	0.0	-1.4617205954058001
Fbxo10	-0.525662346100458	0.0	0.0	0.0	-0.0	0.0	0.0	-0.0	0.0	0.0	0.0	-0.0	0.0	0.0	0.0	-0.0	-0.0	-0.0	-0.0	0.0	-0.25495577270395203	-0.0	-0.0	-0.0	0.0	0.0	0.0	0.0	-0.0
Fbxo11	-0.242396106440009	0.0	-0.0	-0.0	-0.0	-0.0	-0.0	0.0	-0.0	0.0	0.0	0.0	0.0	-0.0	-0.0	0.0	0.0	-0.0	0.0	0.0	-0.0	0.0	-0.0	0.0	-0.0	0.0	-0.0	0.0	0.0
Fbxo16	-1.5124034420423502	0.0	0.0	-0.0	0.0	-0.0	-0.0	-0.0	0.0	0.0	0.0	-0.0	0.0	-0.0	-0.0	-0.0	-0.0	-0.0	0.0	-0.0	0.8917454897894959	0.0	0.0	5.405015718330059	-0.0	-0.0	-0.0	-0.0	5.47617510643476
Fbxo18	0.0	-0.0	0.0	0.0	0.0	0.0	0.0	0.0	0.0	-0.0	0.0	0.0	0.0	-0.0	-0.0	-0.0	0.0	-0.0	-0.0	-0.0	-0.7672906447582031	-0.0	-0.0	0.0	0.0	0.0	-0.0	0.0	0.0
Fbxo2	-1.72278490214287	0.0	-0.0	0.0	-0.0	0.0	0.0	0.0	0.0	-0.0	-0.0	-0.0	-0.0	-0.0	0.0	-0.0	-0.0	0.0	-0.0	-0.0	-0.0	-0.0	0.0	-0.0	-0.0	-0.0	-0.0	-0.0	-0.0
Fbxo21	-0.8825376240225971	0.0	0.0	0.0	0.0	0.0	0.0	-0.0	0.0	0.0	0.0	-0.0	-0.0	-0.0	0.0	-0.0	-0.0	0.0	0.0	0.0	-0.5935515582108729	-0.0	-0.0	-0.0	-0.0	0.0	0.0	0.0	-0.0
Fbxo25	-0.6221901132308331	0.0	0.0	0.0	-0.0	0.0	0.0	0.0	-0.0	0.0	0.0	0.0	-0.0	-0.0	0.0	-0.0	-0.0	-0.0	-0.0	0.0	-0.34946390281683104	0.0	0.0	0.0	-0.0	-0.0	0.0	0.0	0.0
Fbxo27	0.0	-0.0	-0.0	0.0	-0.0	0.0	0.0	-0.0	-0.0	-0.0	-0.0	-0.0	-0.0	0.0	-0.0	0.0	-0.0	0.0	-0.0	0.0	-0.426383077872899	-0.0	0.0	0.0	-0.0	-0.0	-0.0	-0.0	-0.0
Fbxo28	-0.565861991128452	0.0	-0.0	0.0	0.0	0.0	0.0	-0.0	0.0	0.0	-0.0	0.0	-0.0	0.0	0.0	0.0	0.0	0.0	-0.0	0.0	-0.485740026683218	-0.0	-0.0	0.0	0.0	-0.0	-0.0	0.0	0.0
Fbxo3	-0.21693333640513	0.0	0.0	-0.0	-0.0	0.0	0.0	0.0	0.0	0.0	0.0	0.0	0.0	-0.0	-0.0	0.0	0.0	-0.774061188723105	0.0	-0.0	-0.32794048074675103	-0.0	-0.0	0.0	0.0	0.0	-0.0	-0.0	0.0
Fbxo30	0.0	0.0	-0.0	-0.0	-0.0	-0.0	0.0	0.0	-0.0	0.0	0.0	0.0	0.0	0.0	0.0	0.0	-0.0	-0.0	0.0	-0.0	-0.699703497766467	-0.0	-0.0	1.3608528897686598	-0.0	0.0	-0.0	0.0	1.37425089008916
Fbxo31	-0.600272384154863	-0.0	0.0	0.0	-0.0	0.0	0.0	-0.0	0.0	-0.0	-0.0	0.0	-0.0	0.0	-0.0	-0.0	0.0	0.0	-0.36161748837977403	0.0	0.33428404610595897	0.0	-0.0	-0.7318401466995691	0.0	-0.14393425685240802	-0.0	0.0	-0.756699967550703
Fbxo34	-0.0	0.0	-0.0	0.0	0.0	0.0	0.0	-0.0	0.0	-0.0	0.0	0.0	-0.0	0.0	0.0	-0.0	0.0	-0.0	-0.0	0.0	-0.948396262163862	-0.0	0.0	0.0	-0.0	0.0	0.0	0.0	0.0
Fbxo38	0.26374241496823797	0.0	-0.0	-0.0	-0.0	-0.0	0.0	-0.0	-0.0	0.0	0.0	-0.0	0.0	-0.0	-0.0	-0.0	0.0	-0.0	0.0	0.0	-0.0	-0.0	-0.0	0.0	-0.0	0.0	-0.0	0.0	0.0
Fbxo40	4.1146181757561	0.0	0.0	-0.0	-0.0	-0.0	-0.0	0.0	0.0	0.0	-0.0	-0.0	0.0	0.0	4.25371453623566	0.0	-0.0	0.0	0.0	-0.0	-2.0594606915715103	0.0	-0.0	-0.0	-0.0	-0.0	-0.0	-0.0	-0.0
Fbxo41	-1.08110733087159	-0.0	0.0	0.0	-0.0	0.0	-0.0	-0.0	-0.0	-0.0	0.0	0.0	-0.0	-0.0	0.0	-0.0	-0.0	0.0	-0.247498238365364	0.0	-0.38408865592246705	0.0	-0.0	-0.0	0.0	0.0	0.0	0.0	-0.0
Fbxo42	-0.269968552266873	-0.0	0.0	0.0	0.0	-0.0	-0.0	-0.0	-0.0	-0.0	0.0	-0.0	-0.0	0.0	0.0	-0.0	0.0	-0.0	-0.0	0.0	-0.26094278175055896	-0.0	-0.0	-0.0	0.0	-0.0	0.0	0.0	-0.0
Fbxo43	1.1448320572741202	-0.0	-0.0	0.0	-0.0	0.0	0.0	0.0	0.0	0.0	0.0	0.0	0.0	-0.0	-0.0	-0.0	0.0	0.0	0.0	0.0	0.0	0.0	-0.0	-0.0	-0.0	-0.0	-0.0	0.0	-0.0
Fbxo44	-0.6973665907503641	-0.0	0.0	0.0	-0.0	0.0	0.0	0.0	0.0	0.0	-0.0	0.0	0.0	-0.0	0.0	-0.0	0.0	-0.0	0.0	-0.0	0.414647535622184	0.0	0.0	-0.0	0.0	-0.0	-0.0	-0.0	-0.0
Fbxo45	-0.39801103709284796	0.0	0.0	-0.0	0.0	0.0	0.0	0.0	-0.0	-0.0	0.0	0.0	-0.0	0.0	0.0	0.0	-0.0	-0.0	-0.0	0.0	-0.222202576111321	-0.0	-0.0	0.0	-0.0	-0.0	0.0	0.0	0.0
Fbxo46	-0.0	-0.0	-0.0	-0.0	-0.0	0.0	0.0	0.0	-0.0	0.0	-0.0	0.0	-0.0	-0.0	0.0	-0.0	-0.0	-0.0	-0.0	0.0	0.468121809383514	-0.0	0.0	-0.0	0.0	-0.0	-0.0	-0.0	-0.0
Fbxo47	-0.0	-0.0	0.0	-0.0	0.0	0.0	0.0	-0.0	0.0	0.0	0.0	-0.0	-0.0	0.0	-0.0	-0.0	-0.0	0.0	-1.47964149416824	0.0	-2.2776581747074	-0.0	-0.0	0.0	0.0	0.0	-0.0	-0.0	0.0
Fbxo5	-0.0	0.0	0.0	-0.0	-0.0	-0.0	-0.0	-0.0	-0.0	-0.0	-0.0	-0.0	-0.0	0.0	0.0	0.0	-0.0	-0.935674454867897	0.0	-0.0	-0.0	-0.0	0.0	0.0	0.0	0.0	-0.0	-0.0	0.0
Fbxo6	-0.0	0.0	0.0	0.0	-0.0	-0.0	-0.0	-0.0	-0.0	-0.0	-0.0	-0.0	0.0	0.0	0.0	-0.0	-0.0	-0.0	0.0	-0.0	0.5318182342908739	-0.0	0.0	-0.0	-0.0	-0.0	0.0	-0.0	-0.0
Fbxo7	-0.672154923218277	0.0	0.0	-0.0	0.0	-0.0	0.0	-0.0	0.0	-0.0	-0.0	0.0	0.0	-0.0	0.0	-0.0	-0.0	-0.0	-0.0	-0.0	0.43729545670280606	0.0	0.0	0.0	0.0	-0.0	0.0	0.0	0.0
Fbxo8	-0.809682418410596	0.0	-0.0	-0.0	-0.0	-0.0	0.0	-0.0	-0.0	-0.0	0.0	0.0	0.0	0.0	0.0	0.0	0.0	-0.0	0.0	-0.0	-0.0	-0.0	0.0	0.0	-0.0	-0.0	-0.0	0.0	0.0
Fbxo9	0.0	0.0	0.0	-0.0	0.0	0.0	0.0	0.0	0.0	-0.0	-0.0	0.0	0.0	-0.0	-0.0	0.0	0.0	0.0	0.0	-0.0	-0.648920965799952	-0.0	0.0	-0.0	0.0	-0.0	0.0	-0.0	-0.0
Fbxw10	3.56756407494546	0.0	-0.0	-0.0	-0.0	0.0	0.0	0.0	0.0	0.0	0.0	-0.0	0.0	-0.0	-0.0	-0.0	0.0	0.0	0.0	-0.0	0.9854974844673801	0.0	-0.0	0.0	0.0	-0.0	-0.0	-0.0	0.0
Fbxw11	-0.0	0.0	0.0	0.0	0.0	-0.0	0.0	-0.0	-0.0	-0.0	0.0	-0.0	-0.0	-0.0	0.0	0.0	-0.0	-0.0	-0.0	0.0	-0.738386658390512	-0.0	-0.0	0.0	-0.0	0.0	0.0	0.0	0.0
Fbxw14	0.0	-0.0	-0.0	-0.0	-0.0	0.0	0.0	0.0	0.0	0.0	-0.0	-0.0	0.0	-0.0	0.0	-0.0	-0.0	4.40791094302742	-0.0	0.0	0.0	-0.0	-0.0	0.0	0.0	0.0	-0.0	-0.0	0.0
Fbxw17	0.0	-0.0	-0.0	-0.0	-0.0	0.0	0.0	-0.0	0.0	-0.0	-0.0	-0.0	0.0	0.0	-0.0	0.0	0.0	-0.0	0.0	-0.0	0.6449264920039909	0.0	0.0	0.0	0.0	-0.0	0.0	-0.0	0.0
Fbxw19	0.0	-0.0	0.0	-0.0	0.0	-0.0	-0.0	-0.0	0.0	-0.0	-0.0	-0.0	-0.0	0.0	0.0	0.0	-0.0	3.3332572495944	0.0	-0.0	0.0	-0.0	-0.0	0.0	0.0	-0.0	-0.0	-0.0	0.0
Fbxw2	0.40551776782377	0.0	0.0	0.0	0.0	-0.0	0.0	-0.0	-0.0	-0.0	0.0	0.0	-0.0	0.0	-0.0	0.0	-0.0	0.0	-0.0	0.0	-0.0	-0.0	0.0	-0.0	0.0	-0.0	-0.0	0.0	-0.0
Fbxw20	0.0	0.0	0.0	-0.0	-0.0	0.0	0.0	0.0	0.0	-0.0	0.0	0.0	-0.0	-0.0	-0.0	-0.0	0.0	5.869055375115679	0.0	-0.0	-0.0	0.0	-0.0	-0.0	-0.0	0.0	0.0	0.0	-0.0
Fbxw21	3.19884406486399	0.0	0.0	0.0	0.0	0.0	0.0	0.0	-0.0	-0.0	0.0	-0.0	-0.0	-0.0	-0.0	-0.0	-0.0	4.85700330132803	-0.0	-0.0	-0.0	-0.0	-0.0	-0.0	0.0	0.0	-0.0	-0.0	-0.0
Fbxw5	0.0	-0.0	-0.0	0.0	0.0	0.0	0.0	-0.0	-0.0	-0.0	-0.0	0.0	-0.0	-0.0	-0.0	-0.0	0.0	-0.0	-0.0	0.0	0.25680482405932004	0.0	0.0	-0.0	-0.0	-0.0	0.0	-0.0	-0.0
Fbxw7	0.0	0.0	0.0	-0.0	0.0	0.0	0.0	0.0	0.0	-0.0	-0.0	0.0	-0.0	-0.0	0.0	0.0	0.0	-0.0	-0.52723931517305	0.0	0.0	0.0	-0.0	0.0	0.0	0.0	0.0	0.0	0.0
Fbxw8	0.278190639263654	-0.0	0.0	0.0	0.0	0.0	0.0	0.0	-0.0	-0.0	-0.0	-0.0	-0.0	0.0	0.0	-0.0	0.0	-0.0	-0.0	-0.0	0.19812834279485897	-0.0	0.0	-0.0	0.0	0.0	-0.0	0.0	-0.0
Fcer1g	0.39768518367571004	-0.0	-0.0	-0.0	-0.0	-0.0	0.0	0.0	0.0	0.0	-0.0	0.0	0.0	0.0	0.0	-0.0	0.0	0.0	0.0	0.0	0.714299718673159	0.0	0.0	-0.0	0.0	-0.0	-0.0	-0.0	-0.0
Fcer2a	0.0	-0.0	-0.0	0.0	-0.0	-0.0	-0.0	-0.0	-0.0	0.0	0.0	-0.0	0.0	0.0	-0.0	-0.0	0.0	2.5169586570388502	-0.0	-0.0	-0.0	-0.0	-0.0	-0.0	0.0	-0.0	-0.0	-0.0	-0.0
Fcf1	0.0	0.0	0.0	-0.0	-0.0	0.0	0.0	0.0	-0.0	-0.0	-0.0	-0.0	-0.0	-0.0	-0.0	-0.0	0.0	-0.0	0.0	-0.0	0.6947362267200899	0.0	0.0	0.0	-0.0	0.0	-0.0	0.0	0.0
Fcgbp	-0.0	-0.0	-0.0	0.0	-0.0	-0.0	0.0	0.0	-0.0	-0.0	-0.0	0.0	-0.0	-0.0	0.0	-0.0	-0.0	2.8950005735576005	0.0	0.0	0.0	0.0	-0.0	-0.7515463868646469	0.0	0.0	-0.0	0.0	-0.745516242517
Fcgr2b	-0.0	0.0	0.0	-0.0	-0.0	0.0	-0.0	-0.0	0.0	-0.0	0.0	0.0	-0.0	0.0	0.0	0.0	0.0	5.6563693629822005	-0.0	-0.0	-1.1644246005998502	-0.0	0.0	0.0	-0.0	0.0	0.0	0.0	0.0
Fcgr4	0.0	0.0	0.0	-0.0	-0.0	0.0	0.0	0.0	0.0	0.0	0.0	0.0	0.0	-0.0	-0.0	0.0	-0.0	4.08945469044055	-0.0	0.0	0.0	-0.0	0.0	0.0	-0.0	0.0	0.0	-0.0	0.0
Fcgrt	1.0692667390767099	-0.0	0.0	0.0	0.0	-0.0	-0.0	-0.0	-0.0	-0.0	-0.0	-0.0	0.0	0.0	0.0	0.0	0.0	0.0	-0.0	-0.0	0.0	-0.0	0.0	-0.804062662169104	0.0	-0.0	0.0	-0.0	-0.7901664183325251
Fcho1	-1.36655881488653	-0.0	-0.0	0.0	-0.0	-0.0	-0.0	-0.0	-0.0	-0.0	-0.0	0.0	-0.0	-0.0	-0.0	-0.0	-0.0	-0.0	-0.0	0.0	0.0	0.0	0.0	-0.0	0.0	-0.0	0.0	-0.0	-0.0
Fcho2	-0.0	-0.0	-0.0	-0.0	-0.0	-0.0	-0.0	0.0	-0.0	0.0	0.0	0.0	0.0	-0.0	0.0	0.0	-0.0	-0.0	-0.0	0.0	-0.461405048916162	-0.0	-0.0	0.0	0.0	0.0	0.0	0.0	0.0
Fchsd1	0.0	0.0	0.0	0.0	-0.0	-0.0	-0.0	0.0	0.0	0.0	0.0	0.0	0.0	0.0	0.0	-0.0	-0.0	0.0	0.0	-0.0	0.8238556154170029	-0.0	0.0	0.0	0.0	-0.21406704534760895	-0.0	-0.0	0.0
Fchsd2	-0.660317159500122	-0.0	-0.0	0.0	-0.0	-0.0	-0.0	-0.0	0.0	0.0	0.0	0.0	0.0	-0.0	-0.0	0.0	0.0	0.0	0.0	-0.0	-0.57396644130646	0.0	-0.0	0.0	-0.0	0.0	0.0	-0.0	0.0
Fcor	-0.0	-0.0	-0.0	0.0	-0.0	0.0	0.0	0.0	-0.0	0.0	-0.0	0.0	0.0	0.0	0.0	-0.0	-0.0	-0.0	-0.0	-0.0	1.01860887699393	-0.0	0.0	-0.0	0.0	-0.0	-0.0	0.0	-0.0
Fcrl1	2.7860078070918397	0.0	0.0	0.0	0.0	-0.0	0.0	0.0	-0.0	-0.0	-0.0	0.0	-0.0	-0.0	-0.0	-0.0	0.0	0.0	-0.0	-0.0	0.0	0.0	0.0	-0.0	0.0	-0.0	-0.0	0.0	-0.0
Fcrl5	-0.0	-0.0	-0.0	-0.0	-0.0	0.0	-0.0	0.0	0.0	-0.0	-0.0	-0.0	0.0	-0.0	0.0	-0.0	0.0	4.99833646932176	0.0	-0.0	0.0	-0.0	-0.0	0.0	0.0	0.0	0.0	-0.0	0.0
Fcrl6	-0.0	-0.0	-0.0	-0.0	-0.0	-0.0	-0.0	0.0	-0.0	0.0	0.0	0.0	-0.0	-0.0	-0.0	-0.0	0.0	4.96651080012888	-0.0	0.0	-0.0	-0.0	0.0	-0.0	-0.0	-0.0	-0.0	-0.0	-0.0
Fcrls	0.5230356933906	0.0	0.0	0.0	0.0	0.0	0.0	0.0	0.0	0.0	0.0	0.0	-0.0	0.0	0.0	0.0	0.0	0.0	-0.0	-0.0	-0.666845928396615	0.0	0.0	0.0	0.0	-0.0	-0.0	0.0	0.0
Fdft1	-1.01803629910843	0.0	0.0	-0.0	0.0	0.0	0.0	0.0	0.0	0.0	-0.0	0.0	0.0	0.0	-0.0	0.0	0.0	0.0	0.0	-0.0	0.332390690533175	0.0	0.0	0.0	-0.0	-0.0	-0.0	-0.0	0.0
Fdps	-0.8732470445054291	0.0	0.0	0.0	0.0	0.0	0.0	0.0	0.0	0.0	-0.0	0.0	0.0	0.0	-0.0	0.0	0.0	0.0	0.0	-0.0	0.0	0.0	0.0	0.0	-0.0	-0.0	-0.0	0.0	0.0
Fdx1	0.0	0.0	0.0	0.0	-0.0	0.0	0.0	0.0	-0.0	-0.0	-0.0	-0.0	0.0	0.0	0.0	0.0	0.0	0.0	0.0	-0.0	0.59514709541396	-0.0	0.0	-0.0	-0.0	-0.0	-0.0	0.0	-0.0
Fdx1l	0.0	0.0	0.0	-0.0	-0.0	0.0	0.0	0.0	-0.0	-0.0	-0.0	0.0	0.0	-0.0	0.0	-0.0	0.0	0.0	-0.0	0.0	1.4967238097842699	0.0	0.0	-0.0	0.0	-0.0	-0.0	-0.0	-0.0
Fdxr	-0.0	-0.0	-0.0	-0.0	-0.0	0.0	0.0	-0.0	-0.0	0.0	-0.0	0.0	0.0	0.0	-0.0	0.0	0.0	-0.0	0.0	-0.0	1.51113898104079	-0.0	0.0	-0.0	0.0	-0.31495900119340603	0.0	-0.0	-0.0
Fech	0.0	0.0	0.0	-0.0	-0.0	-0.0	-0.0	-0.0	0.0	-0.0	0.0	0.0	-0.0	0.0	0.0	0.0	-0.0	0.0	0.0	-0.0	-0.44278794979959296	-0.0	-0.0	-0.0	-0.0	-0.0	0.0	0.0	-0.0
Fem1a	-0.43900333495048405	-0.0	0.0	0.0	-0.0	0.0	0.0	-0.0	-0.0	-0.0	0.0	-0.0	-0.0	0.0	-0.0	-0.0	-0.0	0.0	-0.0	0.0	-0.0	0.0	-0.0	-0.0	-0.0	-0.0	0.0	0.0	-0.0
Fem1b	-0.554734608062994	0.0	0.0	0.0	-0.0	0.0	-0.0	0.0	-0.0	0.0	0.0	-0.0	-0.0	-0.0	0.0	-0.0	-0.0	0.0	0.0	0.0	-0.82457055756492	-0.0	-0.0	0.0	-0.0	0.0	0.0	0.0	0.0
Fem1c	-0.219436172123347	0.0	-0.0	-0.0	0.0	0.0	0.0	0.0	-0.0	0.0	0.0	0.0	0.0	0.0	-0.0	0.0	-0.0	-0.0	0.0	-0.0	-0.38294833453880295	-0.0	-0.0	0.0	-0.0	0.0	0.0	-0.0	0.0
Fer	0.25341674333885605	0.0	-0.0	-0.0	-0.0	-0.0	-0.0	0.0	-0.0	0.0	0.0	0.0	-0.0	-0.0	-0.0	0.0	-0.0	0.0	0.0	0.0	-0.527469386672997	0.0	-0.0	0.0	-0.0	-0.0	0.0	-0.0	0.0
Fer1l4	0.0	0.0	0.0	0.0	0.0	0.0	0.0	-0.0	-0.0	-0.0	0.0	-0.0	0.0	-0.0	0.0	-0.0	-0.0	3.96681676853731	-0.0	0.0	0.0	0.0	0.0	0.0	-0.0	0.0	-0.0	-0.0	0.0
Fer1l5	-0.7596379631597479	-0.0	-0.0	0.0	-0.0	-0.0	-0.0	-0.0	0.0	0.0	0.0	-0.0	-0.0	-0.0	-0.0	0.0	0.0	0.0	0.0	0.0	-0.0	-0.0	-0.0	0.0	0.0	0.0	-0.0	0.0	0.0
Fer1l6	-0.0	-0.0	0.0	-0.0	0.0	0.0	0.0	0.0	0.0	-0.0	0.0	0.0	0.0	-0.0	-0.0	-0.0	-0.0	5.5324667912009	0.0	-0.0	-0.0	-0.0	-0.0	0.0	-0.0	0.0	-0.0	-0.0	0.0
Fermt1	0.0	-0.0	0.0	-0.0	-0.0	-0.0	-0.0	-0.0	0.0	-0.0	-0.0	0.0	-0.0	-0.0	0.0	-0.0	-0.0	4.809510374989809	-0.0	0.0	-0.0	-0.0	-0.0	0.0	0.0	-0.0	-0.0	-0.0	0.0
Fermt2	-0.20513024493635698	-0.0	-0.0	-0.0	0.0	0.0	0.0	-0.0	0.0	0.0	0.0	0.0	-0.0	-0.0	0.0	0.0	-0.0	-0.0	-0.0	-0.0	-0.535247403822342	-0.0	-0.0	-0.0	0.0	0.0	-0.0	0.0	-0.0
Fermt3	0.6788019866052939	0.0	0.0	0.0	-0.0	0.0	0.0	0.0	0.0	0.0	0.0	0.0	0.0	0.0	-0.0	-0.0	0.0	0.0	0.0	0.0	0.0	0.0	0.0	-0.0	0.0	0.0	-0.0	-0.0	-0.0
Fes	0.622677979614277	-0.0	-0.0	0.0	0.0	0.0	0.0	-0.0	0.0	-0.0	-0.0	0.0	0.0	0.0	-0.0	0.0	0.0	0.0	0.0	0.0	0.789532474866617	0.0	0.0	0.0	0.0	0.0	0.0	-0.0	-0.0
Fetub	6.866801628244059	-0.0	-0.0	-0.0	-0.0	-0.0	0.0	-0.0	0.0	-0.0	0.0	-0.0	-0.0	0.0	0.0	0.0	0.0	0.0	0.0	0.0	0.0	0.0	0.0	-0.0	0.0	-0.0	0.0	0.0	-0.0
Fez1	-1.52941929201462	0.0	0.0	-0.0	-0.0	0.0	0.0	0.0	0.0	0.0	-0.0	0.0	0.0	0.0	-0.0	0.0	-0.0	-0.0	-0.0	-0.0	-0.932322123310049	-0.0	0.0	-0.0	0.0	-0.0	-0.0	0.0	-0.0
Fez2	-0.0	-0.0	-0.0	-0.0	0.0	-0.0	0.0	0.0	0.0	-0.0	-0.0	0.0	0.0	0.0	0.0	0.0	0.0	0.0	0.0	-0.0	0.383765411921855	-0.0	0.0	-0.0	0.0	-0.0	-0.0	-0.0	-0.0
Fezf1	0.0	-0.0	-0.0	0.0	0.0	-0.0	-0.0	0.0	0.0	0.0	0.0	-0.0	0.0	-0.0	0.0	0.0	0.0	0.0	0.0	0.0	5.099653540520969	0.0	0.0	-0.0	0.0	-0.0	0.0	0.0	-0.0
Fezf2	5.00914702220074	-0.0	-0.0	-0.0	0.0	-0.0	-0.0	-0.0	-0.0	-0.0	-0.0	-0.0	-0.0	0.0	-0.0	-0.0	0.0	0.0	-1.0241154607383198	0.0	-0.0	0.0	-0.0	0.0	0.0	0.0	-0.0	-0.0	0.0
Fgd1	0.0	-0.0	-0.0	0.0	-0.0	0.0	-0.0	-0.0	0.0	0.0	0.0	-0.0	-0.0	0.0	0.0	-0.0	-0.0	-0.0	-0.0	0.0	-1.7012797362823	-0.0	-0.0	-0.0	-0.0	0.0	0.0	0.0	-0.0
Fgd2	1.4051774221515398	-0.0	-0.0	-0.0	-0.0	-0.0	-0.0	-0.0	0.0	0.0	-0.0	0.0	-0.0	-0.0	0.0	-0.0	-0.0	0.0	-0.728371209316568	0.0	0.0	0.0	0.0	-0.0	0.0	-0.0	-0.0	-0.0	-0.0
Fgd5	-0.660747437685009	-0.0	-0.0	0.0	0.0	0.0	0.0	-0.0	0.0	0.0	0.0	-0.0	-0.0	-0.0	-0.0	0.0	-0.0	0.0	0.0	-0.0	0.0	0.0	0.0	-0.0	0.0	0.0	0.0	-0.0	-0.0
Fgd6	2.7138919440283704	-0.0	0.0	-0.0	0.0	0.0	-0.0	-0.0	0.0	0.0	0.0	-0.0	-0.0	0.0	-0.0	-0.0	0.0	0.0	-0.0	0.0	-1.18733579824633	-0.0	-0.0	0.0	-0.0	0.312110250033397	0.0	-0.0	0.0
Fgf1	0.833736811097265	-0.0	0.0	-0.0	0.0	0.0	0.0	0.0	0.0	-0.0	0.0	-0.0	0.0	0.0	2.24718082281481	0.0	0.0	0.0	0.446413581874279	-0.0	-0.0	-0.0	0.0	0.7951742733365309	-0.0	0.0	-0.0	-0.0	0.8076621716084351
Fgf10	0.0	-0.0	0.0	-0.0	-0.0	-0.0	-0.0	0.0	0.0	0.0	0.0	0.0	0.0	0.0	0.0	0.0	0.0	0.0	0.717552391467053	0.0	0.0	0.0	-0.0	-0.0	-0.0	-0.0	0.0	-0.0	-0.0
Fgf11	-0.51269333365498	-0.0	0.0	0.0	-0.0	-0.0	-0.0	0.0	0.0	0.0	0.0	0.0	0.0	-0.0	-0.0	-0.23177651883868697	-0.0	0.0	0.0	-0.0	0.0	-0.0	-0.0	-0.0	0.0	-0.0	0.0	0.0	-0.0
Fgf12	-1.79314225757943	0.0	0.0	-0.0	-0.0	-0.0	-0.0	0.0	0.0	-0.0	0.0	0.0	0.0	0.0	0.0	0.0	-0.0	0.0	-0.0	-0.0	-0.6525589390372459	0.0	-0.0	-0.0	0.0	-0.0	0.0	-0.0	-0.0
Fgf13	-1.29885972836255	0.0	0.0	0.0	-0.0	-0.0	-0.0	0.0	0.0	-0.0	0.0	0.0	-0.0	-0.0	0.0	0.0	-0.0	-0.0	0.0	0.0	-0.8407356620196541	0.0	0.0	-1.04891830395769	-0.0	0.0	0.0	0.0	-1.00131901658497
Fgf14	-1.3819058089655	0.0	0.0	0.0	-0.0	-0.0	-0.0	-0.0	-0.0	0.0	0.0	0.0	-0.0	-0.0	-0.0	-0.0	-0.0	-0.0	-0.0	0.0	-0.7151798453222958	-0.0	-0.0	0.0	-0.0	0.0	0.0	0.0	0.0
Fgf15	-0.0	0.0	-0.0	-0.0	0.0	-0.0	0.0	0.0	-0.0	0.0	0.0	-0.0	0.0	-0.0	-0.0	-0.0	-0.0	1.2608904544168702	-0.0	0.0	1.94652532726552	0.0	0.0	0.0	-0.0	0.0	0.0	0.0	0.0
Fgf2	1.58439453174747	-0.0	0.0	0.0	-0.0	0.0	-0.0	0.0	0.0	0.0	0.0	0.0	0.0	0.0	-0.0	-0.0	0.0	0.0	0.0	-0.0	-0.0	0.0	0.0	-0.0	-0.0	0.0	0.0	-0.0	-0.0
Fgf22	0.0	-0.0	-0.0	-0.0	0.0	0.0	0.0	-0.0	0.0	0.0	0.0	-0.0	0.0	-0.0	-0.0	-0.0	0.0	-0.0	0.0	-0.0	-2.59470734865561	-0.0	0.0	-0.0	-0.0	-0.0	-0.0	0.0	-0.0
Fgf7	0.0	-0.0	-0.0	0.0	-0.0	0.0	0.0	-0.0	-0.0	-0.0	0.0	-0.0	0.0	-0.0	0.0	0.0	0.0	0.0	0.0	-0.0	-0.0	-0.0	-0.0	1.59376088556559	-0.0	-0.0	0.0	0.0	1.58179683215307
Fgf9	-0.0	-0.0	-0.0	-0.0	-0.0	-0.0	0.0	0.0	0.0	-0.0	-0.0	0.0	0.0	-0.0	-0.0	0.0	0.0	0.0	-0.0	-0.0	0.57637529236729	-0.0	0.0	-0.0	-0.0	0.0	-0.0	0.0	-0.0
Fgfbp1	8.26820316282338	0.0	-0.0	0.0	0.0	0.0	0.0	-0.0	-0.0	0.0	0.0	-0.0	-0.0	0.0	0.0	0.0	0.0	-0.0	-0.0	0.0	-0.0	-0.0	0.0	1.6639500062983301	-0.0	-0.0	0.0	-0.0	1.66822343991038
Fgfbp3	-0.0	0.0	0.0	0.0	0.0	0.0	0.0	0.0	-0.0	-0.0	0.0	0.0	0.0	0.0	-0.0	0.0	0.0	-0.0	0.0	-0.0	0.727889308921215	-0.0	0.0	-0.0	-0.0	0.0	0.0	0.0	-0.0
Fgfr1	1.23597667638919	-0.0	-0.0	0.0	0.0	0.0	0.0	-0.0	-0.0	0.0	-0.0	-0.0	-0.0	0.0	-0.0	-0.0	-0.0	-0.0	0.0	0.0	-0.429196156501179	-0.0	0.0	-0.650603895646713	-0.0	0.0	0.0	0.0	-0.626201209826572
Fgfr1op	0.539823519744502	0.0	0.0	-0.0	0.0	-0.0	0.0	0.0	-0.0	0.0	-0.0	0.0	0.0	0.0	-0.0	0.0	-0.0	-0.0	-0.0	-0.0	0.523892549310145	-0.0	0.0	0.0	-0.0	0.0	-0.0	0.0	0.0
Fgfr1op2	0.26159473509383	-0.0	-0.0	-0.0	-0.0	-0.0	0.0	0.0	0.0	-0.0	0.0	0.0	-0.0	0.0	-0.0	0.0	0.0	-0.0	-0.0	0.0	0.35679463563999697	0.0	-0.0	0.0	-0.0	0.0	-0.0	0.0	0.0
Fgfr2	3.22898834487447	-0.0	-0.0	-0.0	-0.0	0.0	0.0	0.0	0.0	0.0	-0.0	-0.0	-0.0	0.0	-0.0	0.0	0.0	-0.0	0.0	-0.520506961948022	-0.7694019936173699	0.0	-0.0	-0.0	-0.0	0.0	-0.0	-0.0	-0.0
Fgfr3	-0.5886043501804289	-0.0	0.0	0.0	0.0	0.0	0.0	-0.0	0.0	-0.0	0.0	0.0	0.0	0.0	0.0	-0.0	-0.0	-0.0	-0.0	-0.0	-0.9899380640450289	-0.0	0.0	0.0	0.0	0.0	0.0	-0.0	0.0
Fgfr3-ps	0.0	0.0	0.0	0.0	0.0	0.0	0.0	0.0	0.0	0.0	0.0	0.0	0.0	0.0	0.0	-0.0	0.0	0.0	0.0	0.0	-5.121435742946701	0.0	-0.0	0.0	0.0	0.0	0.0	0.0	0.0
Fgfr4	7.41670401895965	0.0	-0.0	0.0	-0.0	0.0	0.0	0.0	0.0	0.0	-0.0	-0.0	0.0	-0.0	0.0	-0.0	-0.0	0.0	0.0	-0.0	0.0	0.0	0.0	-0.0	-0.0	-0.0	0.0	-0.0	-0.0
Fgfrl1	-1.5775051767627501	-0.0	0.0	0.0	-0.0	0.0	0.0	0.0	0.0	0.0	0.0	-0.0	0.0	-0.0	0.0	-0.0	-0.0	-0.0	-0.0	-0.0	-0.0	-0.0	0.0	-1.1436229992323301	-0.0	0.0	-0.0	-0.0	-1.0947443614664
Fggy	0.0	0.0	0.0	-0.0	-0.0	0.0	0.0	0.0	0.0	-0.0	-0.0	0.0	-0.0	0.0	-0.0	0.0	0.0	-0.0	0.0	-0.0	-0.6427714462459511	-0.0	0.0	-0.0	0.0	-0.0	-0.0	0.0	-0.0
Fgl1	0.0	-0.0	0.0	-0.0	0.0	0.0	-0.0	0.0	-0.0	0.0	0.0	0.0	0.0	-0.0	0.0	0.0	-0.0	3.3689716663673503	-0.0	-0.0	-0.0	-0.0	-0.0	0.0	0.0	0.0	-0.0	-0.0	0.0
Fgl2	3.3024299301737203	0.0	0.0	0.0	-0.0	-0.0	0.0	-0.0	0.0	0.0	0.0	-0.0	0.0	0.0	-0.0	0.0	0.0	0.0	-0.0	-0.0	-0.0	0.0	-0.0	-0.0	-0.0	0.0	0.0	0.0	-0.0
Fh1	-0.266388910767924	0.0	0.0	0.0	0.0	0.0	0.0	0.0	0.0	-0.0	-0.0	0.0	0.0	-0.0	-0.0	0.0	0.0	0.0	-0.0	-0.0	-0.508535606533687	-0.0	0.0	0.0	0.0	0.0	0.0	-0.0	0.0
Fhad1	2.46118987694383	0.0	0.0	0.0	-0.0	0.0	0.0	0.0	0.0	-0.0	-0.0	-0.0	-0.0	-0.0	-0.0	1.04435411268478	0.0	0.0	0.0	0.0	1.40627987219056	0.0	0.0	0.0	0.0	0.0	-0.0	-0.0	0.0
Fhit	-0.770805406132268	0.0	0.0	0.0	-0.0	-0.0	-0.0	-0.0	-0.0	-0.0	-0.0	-0.0	-0.0	-0.0	-0.0	-0.0	0.0	-0.0	0.0	-0.0	0.999983183737539	-0.0	0.0	-0.0	-0.0	-0.0	-0.0	0.0	-0.0
Fhl1	-0.79291673838819	0.0	0.0	0.0	-0.0	0.0	-0.0	-0.0	-0.0	-0.0	0.0	-0.0	0.0	0.0	0.0	0.0	0.0	-0.0	0.253179986102454	-0.0	0.0	-0.0	0.0	-0.685565469627857	-0.0	-0.0	0.0	0.0	-0.670683012963849
Fhl2	1.80605981193686	0.0	0.0	0.0	0.0	0.0	0.0	-0.0	0.0	-0.0	-0.0	0.0	-0.0	0.0	2.19527784345318	-0.0	-0.0	1.9824695187177699	-0.0	0.0	0.0	0.0	0.0	0.0	-0.0	-0.0	0.0	-0.0	0.0
Fhl3	1.7361478387690499	-0.0	-0.0	0.0	-0.0	0.0	0.0	0.0	0.0	0.0	0.0	0.0	0.0	0.0	0.0	0.0	0.0	-0.0	0.0	0.0	1.84911046853645	0.0	0.0	-1.01469791079727	-0.0	0.0	0.0	0.0	-1.02484720722405
Fhod1	1.83693986633578	-0.0	-0.0	0.0	0.0	-0.0	0.0	-0.0	-0.0	-0.0	-0.0	-0.0	-0.0	-0.0	0.0	-0.0	-0.0	0.0	-0.0	-0.0	-0.0	-0.0	-0.0	-0.0	0.0	-0.0	-0.0	0.0	-0.0
Fhod3	-0.9538292080769729	0.0	0.0	0.0	0.0	0.0	-0.0	0.0	0.0	-0.0	-0.0	0.0	-0.0	0.0	0.0	0.0	0.0	-0.0	-0.0	-0.0	-1.69990165149473	-0.0	-0.0	-0.0	-0.0	0.0	0.0	-0.0	-0.0
Fibcd1	-2.5926902425128	-0.0	0.0	0.0	0.0	-0.0	-0.0	0.0	-0.0	0.0	-0.0	0.0	-0.0	-0.0	0.0	-0.0	0.0	-0.0	0.0	0.0	0.0	0.0	0.0	-0.0	-0.0	0.0	0.0	0.0	0.0
Fibin	5.684055921178089	0.0	0.0	0.0	0.0	-0.0	0.0	-0.0	0.0	0.0	0.0	-0.0	0.0	0.0	-0.0	0.0	0.0	-0.0	-0.0	-0.0	-0.0	-0.0	0.0	-0.569819406116974	-0.0	-0.0	0.0	-0.0	-0.585124641874707
Fibp	0.0	-0.0	-0.0	0.0	0.0	-0.0	-0.0	0.0	-0.0	0.0	-0.0	0.0	0.0	-0.0	0.0	-0.0	0.0	-0.0	0.0	-0.0	0.674708447133241	0.0	0.0	-0.0	0.0	-0.0	-0.0	0.0	-0.0
Ficd	-0.0	-0.0	0.0	0.0	-0.0	0.0	0.0	-0.0	-0.0	0.0	-0.0	-0.0	0.0	0.0	-0.0	-0.0	0.0	0.0	0.0	-0.0	-0.538101009903857	-0.0	0.0	-0.0	-0.0	-0.0	0.0	0.0	-0.0
Fig4	-0.5305140788440971	0.0	0.0	0.0	-0.0	-0.0	-0.0	-0.0	0.0	0.0	0.0	-0.0	-0.0	-0.0	0.0	-0.0	0.0	0.0	0.0	0.0	-0.593196831030266	-0.0	-0.0	0.0	-0.0	0.0	0.0	-0.0	0.0
Figf	0.9145484984432879	0.0	0.0	-0.0	-0.0	-0.0	-0.0	0.0	0.0	-0.0	0.0	-0.0	-0.0	-0.0	0.0	-0.0	-0.0	1.93296665712191	-0.0	0.0	0.9818935193057909	0.0	-0.0	-0.0	0.0	0.0	-0.0	-0.0	-0.0
Fign	-0.977071980721785	0.0	-0.0	-0.0	-0.0	-0.0	-0.0	0.0	0.0	-0.0	0.0	0.0	0.0	-0.0	0.0	0.0	-0.0	0.0	0.8596876763852971	-1.51931010550984	-0.9618756014003441	0.0	0.0	-0.0	0.0	0.0	0.0	-0.0	-0.0
Fignl1	-0.45300398293584293	0.0	-0.0	-0.0	0.0	0.0	0.0	0.0	0.0	-0.0	0.0	0.0	-0.0	0.0	0.0	0.0	-0.0	-0.0	0.0	-0.0	0.0	0.0	0.0	0.0	-0.0	-0.0	0.0	-0.0	0.0
Fignl2	0.0	0.0	0.0	0.0	0.0	0.0	-0.0	-0.0	0.0	0.0	0.0	0.0	0.0	0.0	-0.0	0.0	0.0	0.0	0.0	-0.0	1.0171298444039	-0.0	0.0	-0.0	-0.0	0.0	0.0	-0.0	-0.0
Filip1	2.15215602752719	-0.0	-0.0	-0.0	0.0	-0.0	-0.0	-0.0	0.0	0.0	0.0	0.0	0.0	-0.0	-0.0	-0.0	-0.0	0.0	-0.0	0.0	-0.47985165642215005	0.0	-0.0	-0.0	0.0	0.0	0.0	0.0	-0.0
Filip1l	2.4823822718951	0.0	0.0	0.0	-0.0	-0.0	-0.0	0.0	0.0	0.0	0.0	0.0	-0.0	0.0	-0.0	-0.0	0.0	0.0	-0.6885340417893261	0.0	-0.762918538200201	-0.0	-0.0	1.30482129868226	-0.0	0.0	0.0	-0.0	1.32953266864091
Fip1l1	-0.7525019349628	-0.0	-0.0	-0.0	-0.0	-0.0	-0.0	0.0	-0.0	0.0	0.0	0.0	0.0	0.0	-0.0	-0.0	-0.0	-0.0	0.0	0.0	0.0	0.0	-0.0	0.0	-0.0	0.0	-0.0	-0.0	0.0
Fis1	-0.0	0.0	0.0	0.0	0.0	0.0	0.0	0.0	-0.0	-0.0	-0.0	0.0	0.0	0.0	-0.0	-0.0	0.0	-0.0	0.0	-0.0	1.10186753233893	0.0	0.0	-0.0	0.0	-0.0	-0.0	-0.0	-0.0
Fitm1	0.0	0.0	0.0	-0.0	-0.0	0.0	0.0	-0.0	-0.0	-0.0	-0.0	-0.0	-0.0	-0.0	2.64300728108869	0.0	-0.0	0.0	0.0	0.0	0.0	-0.0	0.0	-1.2870422668211001	-0.0	-0.0	0.0	-0.0	-1.24278587957792
Fitm2	-0.481876916510861	-0.0	0.0	0.0	0.0	0.0	0.0	0.0	0.0	0.0	-0.0	0.0	0.0	0.0	-0.0	0.0	-0.0	-0.0	0.0	-0.0	-0.0	-0.0	0.0	-0.0	0.0	0.0	-0.0	-0.0	-0.0
Fjx1	0.786177503271259	0.0	0.0	0.0	0.0	0.0	-0.0	-0.0	-0.0	-0.0	-0.0	-0.0	-0.0	-0.0	0.0	0.0	0.0	0.0	-0.0	0.0	0.0	0.0	0.0	-0.0	-0.0	0.0	0.0	-0.0	-0.0
Fkbp10	6.626098585647269	0.0	0.0	0.0	0.0	0.0	-0.0	-0.0	-0.0	0.0	-0.0	0.0	-0.0	0.0	-0.0	0.0	0.0	-0.0	0.0	-0.0	0.0	0.0	0.0	-0.801528297768206	0.0	-0.0	0.0	0.0	-0.783420339500511
Fkbp11	2.42928410217162	-0.0	-0.0	-0.0	0.0	0.0	-0.0	0.0	0.0	0.0	-0.0	-0.0	0.0	-0.0	-0.0	0.0	0.0	0.0	-0.0	-0.0	2.23348467187496	0.0	0.0	-0.0	-0.0	-0.0	0.0	-0.0	0.0
Fkbp14	1.3312141012996002	-0.0	-0.0	-0.0	0.0	0.0	-0.0	0.0	0.0	0.0	0.0	0.0	0.0	0.0	-0.0	0.0	0.0	-0.0	0.0	-0.0	0.0	-0.0	0.0	-0.0	0.0	-0.0	-0.0	-0.0	-0.0
Fkbp15	0.0	0.0	0.0	0.0	0.0	-0.0	-0.0	-0.0	0.0	-0.0	0.0	-0.0	-0.0	-0.0	-0.0	-0.0	0.0	0.0	-0.0	-0.0	-0.658561300274532	-0.0	-0.0	0.0	0.0	0.0	-0.0	-0.0	0.0
Fkbp1a	0.0	0.0	0.0	0.0	-0.0	-0.0	-0.0	0.0	-0.0	0.0	-0.0	0.0	0.0	-0.0	-0.0	-0.0	0.0	0.0	0.0	0.0	0.682052664572814	0.0	0.0	-0.0	-0.0	-0.135283527236106	0.0	0.0	-0.0
Fkbp1b	0.0	0.0	-0.0	0.0	-0.0	0.0	0.0	0.0	0.0	-0.0	-0.0	0.0	-0.0	0.0	-0.0	0.0	-0.0	0.0	0.0	0.0	0.28407949485108397	0.0	0.0	-0.0	0.0	-0.0	-0.0	0.0	-0.0
Fkbp2	-0.0	-0.0	0.0	-0.0	-0.0	-0.0	0.0	0.0	0.0	-0.0	-0.0	0.0	0.0	-0.0	0.0	-0.0	-0.0	0.0	0.0	-0.0	1.4956556055391699	0.0	0.0	-0.0	0.0	-0.0	0.0	-0.0	-0.0
Fkbp4	-0.0	0.0	0.0	-0.0	0.0	0.0	0.0	0.0	-0.0	0.0	-0.0	0.0	0.0	0.0	0.8664500921795891	0.0	0.0	0.0	0.0	-0.0	0.0	-0.0	0.0	0.0	0.0	-0.0	-0.0	0.0	0.0
Fkbp5	-0.0	-0.0	0.0	0.0	0.0	0.0	0.0	-0.0	0.0	0.0	-0.0	-0.0	-0.0	0.0	-0.0	0.0	-0.0	0.0	0.0	0.642733647894297	-0.0	-0.0	-0.0	-0.0	-0.0	0.0	0.0	-0.0	-0.0
Fkbp7	1.8783219555913702	-0.0	0.0	-0.0	-0.0	-0.0	-0.0	-0.0	-0.0	-0.0	-0.0	-0.0	-0.0	0.0	-0.0	0.0	-0.0	0.0	0.0	-0.0	0.0	-0.0	0.0	-0.0	-0.0	0.0	0.0	-0.0	-0.0
Fkbp8	0.0	0.0	0.0	0.0	0.0	0.0	0.0	0.0	-0.0	0.0	-0.0	0.0	0.0	0.0	0.0	-0.0	0.0	0.0	0.0	0.0	0.477681439936429	0.0	0.0	-0.0	0.0	-0.15274760810756602	-0.0	0.0	-0.0
Fkbp9	1.3693477102098601	0.0	0.0	0.0	0.0	0.0	0.0	0.0	0.0	0.0	0.0	0.0	-0.0	-0.0	0.0	0.0	0.0	-0.0	0.0	-0.0	-0.950108394174761	-0.0	0.0	-0.0	0.0	0.0	-0.0	-0.0	-0.0
Fkbpl	-0.0	0.0	-0.0	0.0	0.0	-0.0	-0.0	0.0	-0.0	-0.0	-0.0	0.0	0.0	0.0	0.0	-0.0	0.0	0.0	0.0	-0.0	0.575763311133481	0.0	0.0	-0.0	-0.0	-0.0	0.0	0.0	-0.0
Fkrp	0.0	0.0	0.0	0.0	0.0	0.0	-0.0	0.0	0.0	-0.0	-0.0	-0.0	0.0	-0.0	0.0	-0.0	0.0	0.0	-0.0	-0.0	-0.36130171123606397	-0.0	0.0	-0.0	-0.0	0.0	-0.0	-0.0	-0.0
Fktn	-0.49575335900054296	-0.0	-0.0	-0.0	-0.0	-0.0	-0.0	-0.0	-0.0	0.0	0.0	0.0	-0.0	0.0	-0.0	-0.0	0.0	-0.0	0.0	0.0	-0.728241934013762	-0.0	-0.0	0.0	-0.0	0.0	-0.0	0.0	0.0
Flg	0.0	-0.0	-0.0	-0.0	0.0	-0.0	-0.0	0.0	0.0	-0.0	0.0	0.0	0.0	-0.0	0.0	-0.0	-0.0	3.77219026495184	0.0	0.0	-0.0	-0.0	0.0	0.8803716766588541	-0.0	0.0	0.0	-0.0	0.889763136418208
Fli1	0.781391837953388	-0.0	-0.0	-0.0	-0.0	0.0	0.0	0.0	0.0	0.0	0.0	0.0	0.0	0.0	-0.0	-0.0	0.0	0.0	0.0	0.0	-0.0	-0.0	-0.0	-0.0	-0.0	0.0	-0.0	-0.0	-0.0
Flii	0.37440489392512394	-0.0	0.0	0.0	-0.0	0.0	0.0	0.0	0.0	0.0	-0.0	-0.0	0.0	0.0	0.0	0.0	0.0	-0.0	0.0	-0.0	0.0	-0.0	-0.0	-0.0	0.0	0.0	-0.0	-0.0	-0.0
Flna	2.23576758751863	-0.0	0.0	0.0	0.0	0.0	0.0	-0.0	-0.0	0.0	-0.0	-0.0	-0.0	-0.0	0.0	0.0	-0.0	-0.0	-0.0	0.0	0.34861187359873896	-0.0	-0.0	0.0	0.0	-0.0	0.0	0.0	0.0
Flnb	0.834351390641516	-0.0	-0.0	0.0	-0.0	0.0	-0.0	-0.0	-0.0	0.0	0.0	0.0	-0.0	-0.0	0.0	-0.0	0.0	-0.0	0.0	0.0	0.6510391774986961	0.0	-0.0	0.0	-0.0	0.0	-0.0	0.0	0.0
Flnc	7.292053174131171	0.0	0.0	0.0	0.0	0.0	0.0	-0.0	0.0	0.0	0.0	-0.0	-0.0	-0.0	0.0	-0.0	-0.0	0.0	0.0	0.0	-0.0	-0.0	-0.0	-1.29255093185326	0.0	-0.0	0.0	-0.0	-1.30054931306849
Flot1	0.0	0.0	0.0	0.0	-0.0	0.0	0.0	0.0	-0.0	-0.0	-0.0	-0.0	-0.0	0.0	0.0	-0.0	0.0	0.0	-0.0	0.0	0.351992003351361	0.0	0.0	-0.0	-0.0	-0.0	-0.0	0.0	-0.0
Flot2	0.0	0.0	0.0	0.0	-0.0	0.0	0.0	-0.0	-0.0	-0.0	0.0	-0.0	-0.0	0.0	0.0	-0.0	0.0	0.0	-0.0	0.0	-0.394273171612656	-0.0	0.0	-0.660473842641902	-0.0	-0.0	0.0	0.0	-0.674457977387234
Flrt1	-1.36864505333089	-0.0	0.0	-0.0	-0.0	0.0	-0.0	-0.0	0.0	-0.0	0.0	0.0	-0.0	0.0	0.0	-0.0	0.0	-0.0	-0.7381743201718579	0.0	-1.56219745543116	0.0	-0.0	-0.797445222685	0.0	-0.0	0.0	-0.0	-0.843160833876422
Flrt2	2.9331841238438905	0.0	0.0	-0.0	0.0	-0.0	-0.0	0.0	0.0	-0.0	0.0	0.0	-0.0	0.0	-0.0	0.0	0.0	0.0	-0.0	0.0	-0.852352413287465	0.0	-0.0	-0.0	-0.0	0.0	0.0	-0.0	-0.0
Flrt3	0.448963743805085	0.0	0.0	-0.0	-0.0	-0.0	-0.0	-0.0	-0.0	-0.0	0.0	0.0	0.0	0.0	0.0	-0.0	0.0	0.0	0.0	0.0	-0.0	0.0	-0.0	0.9435877706824599	0.0	0.0	0.0	0.0	0.9312033643136209
Flt1	0.6561310840346479	-0.651431413826036	-0.0	-0.0	-0.0	-0.0	0.0	0.0	0.0	-0.0	0.0	0.0	0.0	0.0	-0.0	-0.0	0.0	0.0	-0.0	-0.0	-0.581014370212558	-0.0	-0.0	-0.0	0.0	0.427605170657792	0.0	0.0	-0.0
Flt3l	0.0	-0.0	-0.0	0.0	0.0	0.0	-0.0	-0.0	-0.0	-0.0	-0.0	-0.0	0.0	-0.0	-0.0	-0.0	-0.0	0.0	0.0	0.0	1.1102538266318602	0.0	0.0	-0.0	-0.0	-0.0	0.0	0.0	-0.0
Flt4	0.0	-0.0	-0.0	0.0	-0.0	-0.0	-0.0	0.0	0.0	0.0	0.0	0.0	-0.0	0.0	-0.0	-0.0	-0.0	0.0	0.0	-0.0	-0.708082180303228	-0.0	-0.0	-0.0	0.0	0.0	0.0	0.0	-0.0
Flywch1	-0.0	0.0	-0.0	-0.0	-0.0	-0.0	0.0	-0.0	0.0	-0.0	0.0	-0.0	0.0	0.0	0.0	-0.0	0.0	-0.0	-0.0	-0.0	-1.29520419139572	-0.0	0.0	-0.0	0.0	0.0	-0.0	-0.0	-0.0
Fmn1	0.582116625771607	-0.0	-0.0	-0.0	-0.0	0.0	0.0	0.0	0.0	0.0	0.0	0.0	-0.0	0.0	0.0	-0.0	0.0	4.26473379183511	-0.0	0.0	-1.82661977182472	-0.0	-0.0	0.0	-0.0	-0.0	-0.0	-0.0	0.0
Fmn2	-0.826481266626675	0.0	0.0	0.0	0.0	-0.0	-0.0	0.0	-0.0	-0.0	0.0	-0.0	-0.0	-0.0	0.0	-0.0	0.0	-0.0	-0.0	0.0	-0.7433014167017808	-0.0	-0.0	-0.0	-0.0	0.0	0.0	-0.0	-0.0
Fmnl1	0.47586741210092104	-0.0	-0.0	0.0	-0.0	-0.0	-0.0	-0.0	-0.0	0.0	-0.0	0.0	-0.0	-0.0	0.0	-0.38555513119729706	0.0	0.0	-0.423375082658386	0.0	-0.0	-0.0	0.0	0.0	0.0	-0.0	0.0	0.0	0.0
Fmnl2	0.33186349504037604	-0.0	-0.0	-0.0	-0.0	-0.0	-0.0	-0.0	0.0	0.0	0.0	0.0	0.0	0.0	-0.0	0.0	-0.0	-0.0	-0.0	-0.0	-0.6445065741019129	0.0	-0.0	0.0	-0.0	0.0	-0.0	-0.0	0.0
Fmnl3	0.7425560917781631	-0.0	-0.0	0.0	0.0	0.0	0.0	-0.0	0.0	-0.0	-0.0	-0.0	0.0	-0.0	0.0	-0.0	-0.0	-0.0	0.0	-0.0	-0.0	-0.0	0.0	-0.0	0.0	-0.0	0.0	0.0	-0.0
Fmo1	3.3955640330472003	-0.0	-0.0	-0.0	0.0	0.0	0.0	0.0	-0.0	0.0	-0.0	0.0	-0.0	0.0	-0.0	0.0	-0.0	0.0	0.45227218088353904	-0.0	1.13612185529791	0.0	-0.0	-0.0	-0.0	0.0	-0.0	-0.0	-0.0
Fmo2	2.07972097141352	-0.0	-0.0	0.0	-0.0	-0.0	-0.0	-0.0	-0.0	-0.0	-0.0	-0.0	-0.0	-0.0	-2.04762043607181	-0.0	-0.0	0.0	-0.0	-0.0	-0.0	-0.0	-0.0	-1.24484901200392	-0.0	0.0	0.0	-0.0	-1.22356819138093
Fmo4	7.782989178053531	-0.0	-0.0	-0.0	0.0	-0.0	-0.0	-0.0	0.0	-0.0	-0.0	-0.0	0.0	-0.0	-1.49266647504098	-0.0	0.0	0.0	0.0	-0.0	0.0	-0.0	0.0	-0.0	-0.0	-0.0	0.0	0.0	-0.0
Fmo5	0.0	0.0	0.0	-0.0	0.0	-0.0	0.0	0.0	0.0	0.0	0.0	0.0	0.0	-0.0	-1.8922400295514	0.0	0.0	0.0	0.0	-0.0	-0.0	0.0	0.0	-0.0	0.0	0.0	-0.0	-0.0	-0.0
Fmod	5.939690807989219	0.0	0.0	0.0	0.0	-0.0	0.0	-0.0	-0.0	0.0	-0.0	-0.0	-0.0	0.0	0.0	0.0	-0.0	0.0	-0.656222433007145	0.0	-0.0	-0.0	0.0	-0.9332757455005279	-0.0	-0.0	0.0	-0.0	-0.924652943783713
Fmr1	-0.269542530766653	-0.0	-0.0	-0.0	-0.0	-0.0	-0.0	-0.0	-0.0	0.0	0.0	0.0	0.0	-0.0	0.0	0.0	-0.0	-0.0	-0.0	0.0	-0.658268574809024	-0.0	-0.0	0.0	-0.0	0.0	0.0	-0.0	0.0
Fmr1nb	2.83178030000529	0.0	0.0	0.0	-0.0	0.0	0.0	-0.0	-0.0	-0.0	-0.0	0.0	0.0	-0.0	-0.0	0.0	-0.0	0.0	0.0	0.0	0.0	0.0	0.0	0.0	-0.0	0.0	-0.0	0.0	0.0
Fn1	2.40025429858925	0.0	0.0	0.0	0.0	0.0	0.0	-0.0	0.0	0.0	0.0	-0.0	-0.0	-0.0	-0.0	-0.0	0.0	0.0	-0.568116912969401	0.0	-0.74439143756809	-0.0	-0.0	-0.8258789007888929	0.0	-0.0	0.0	-0.0	-0.8098551713815642
Fnbp1	1.16667472139379	-0.0	-0.0	-0.0	-0.0	0.0	0.0	-0.0	-0.0	0.0	-0.0	-0.0	-0.0	0.0	0.0	0.0	0.0	-0.0	0.0	-0.0	-0.698488469214251	-0.0	-0.0	-0.0	0.0	0.0	-0.0	-0.0	0.0
Fnbp1l	-0.216491339561014	-0.0	-0.0	-0.0	-0.0	-0.0	-0.0	0.0	0.0	0.0	0.0	0.0	-0.0	-0.0	0.0	-0.0	-0.0	-0.0	-0.654575664164147	0.0	-0.9751815820172629	0.0	-0.0	0.0	-0.0	0.14112714602544799	-0.0	-0.0	0.0
Fndc1	1.04623511138519	-0.0	-0.0	-0.0	0.0	-0.0	-0.0	-0.0	0.0	0.0	0.0	0.0	0.0	-0.0	-0.0	-0.0	0.0	0.0	0.0	0.0	0.0	0.0	-0.0	-0.6947562298219431	0.0	0.0	-0.0	0.0	-0.716745138033414
Fndc3a	0.0	0.0	0.0	-0.0	-0.0	-0.0	0.0	-0.0	0.0	0.0	0.0	-0.0	0.0	-0.0	0.0	-0.0	0.0	0.0	0.0	-0.0	-0.545722484777617	-0.0	-0.0	0.0	0.0	0.0	0.0	0.0	0.0
Fndc3b	1.07837119930021	-0.0	-0.0	-0.0	0.0	-0.0	-0.0	0.0	0.0	0.0	0.0	-0.0	-0.0	0.0	-0.0	-0.0	0.0	0.0	-0.0	0.0	-0.8208326356325041	-0.0	-0.0	-0.0	-0.0	0.0	0.0	0.0	-0.0
Fndc4	-0.991986008138986	-0.0	0.0	0.0	0.0	0.0	-0.0	0.0	0.0	-0.0	-0.0	0.0	0.0	-0.0	0.0	0.0	-0.0	-0.0	0.0	-0.0	-0.0	-0.0	0.0	-0.0	0.0	-0.0	0.0	0.0	-0.0
Fndc5	-0.9452957833228859	-0.0	0.0	0.0	0.0	-0.0	0.0	0.0	-0.0	-0.0	-0.0	0.0	0.0	-0.0	0.0	0.0	-0.0	0.0	0.0	-0.0	0.0	-0.0	0.0	-0.938464318529778	-0.0	-0.0	-0.0	0.0	-0.977778337978723
Fndc7	-0.0	0.0	0.0	0.0	-0.0	0.0	-0.0	0.0	-0.0	0.0	-0.0	-0.0	-0.0	-0.0	0.0	-0.0	-0.0	4.102880244463759	0.0	0.0	-0.0	0.0	-0.0	0.0	0.0	0.0	-0.0	-0.0	0.0
Fndc9	-0.0	0.0	0.0	0.0	0.0	0.0	0.0	-0.0	0.0	0.0	0.0	-0.0	-0.0	-0.0	-0.0	-0.0	-0.0	0.0	0.0	-0.0	1.24351645142735	0.0	-0.0	0.0	0.0	0.0	0.0	0.0	0.0
Fnip1	0.0	0.0	-0.0	-0.0	-0.0	-0.0	-0.0	-0.0	-0.0	0.0	0.0	0.0	-0.0	-0.0	-0.0	0.0	-0.0	-0.0	-0.0	0.0	-1.04600730049763	-0.0	-0.0	0.0	0.0	0.0	-0.0	0.0	0.0
Fnip2	-0.0	0.0	-0.0	-0.0	-0.0	0.0	0.0	-0.0	-0.0	0.0	0.0	-0.0	-0.0	0.0	0.0	-0.0	0.0	0.0	-0.0	0.0	-0.35770078169272496	-0.0	-0.0	0.0	-0.0	0.0	-0.0	-0.0	0.0
Fnta	-0.269564993758097	0.0	-0.0	-0.0	-0.0	-0.0	-0.0	0.0	0.0	0.0	-0.0	0.0	0.0	-0.0	0.0	0.0	0.0	-0.0	0.255627825307915	-0.0	0.387490602201653	-0.0	0.0	0.0	0.0	0.0	-0.0	0.0	0.0
Focad	0.495018173468251	-0.0	-0.0	0.0	0.0	-0.0	0.0	0.0	0.0	0.0	-0.0	-0.0	-0.0	-0.0	0.0	-0.0	0.0	0.0	-0.0	0.0	0.6975431965460269	0.0	-0.0	0.0	0.0	0.0	0.0	0.0	0.0
Folh1	-1.84792204316668	-0.0	-0.0	-0.0	0.0	-0.0	-0.0	-0.0	0.0	0.0	0.0	-0.0	0.0	-0.0	0.0	0.0	0.0	0.0	0.0	-0.0	-0.870216668480749	0.0	-0.0	0.0	-0.0	0.0	-0.0	-0.0	-0.0
Folr1	4.556195825778411	-0.0	-0.0	0.0	0.0	-0.0	-0.0	-0.0	-0.0	0.0	-0.0	-0.0	-0.0	0.0	-0.0	0.0	0.0	0.0	-0.0	0.0	-2.2671395853989305	0.0	0.0	-0.0	-0.0	0.0	-0.0	-0.0	-0.0
Folr2	-0.0	0.0	0.0	-0.0	-0.0	-0.0	0.0	-0.0	0.0	0.0	0.0	-0.0	-0.0	0.0	0.0	0.0	-0.0	0.0	0.0	-0.0	0.0	0.0	0.0	-0.719432974746508	-0.0	0.0	-0.0	-0.0	-0.727728680635762
Fopnl	-0.497409344476209	0.0	0.0	0.0	0.0	-0.0	0.0	0.0	-0.0	-0.0	-0.0	0.0	0.0	-0.0	0.0	0.0	0.0	-0.0	-0.0	0.0	0.0	0.0	0.0	0.0	-0.0	-0.0	-0.0	-0.0	0.0
Fos	0.0	0.0	-0.0	-0.0	0.0	0.0	-0.0	0.0	0.0	0.0	0.0	1.12857681434835	0.0	0.0	-0.0	-0.0	-0.0	0.0	-1.06158446577609	-0.0	-0.0	-0.0	-0.0	0.0	0.0	0.0	0.0	0.0	0.0
Fosb	0.312057475541287	-0.0	-0.0	0.0	-0.0	0.0	-0.0	0.0	0.0	0.0	-0.0	0.0	0.0	0.0	-0.0	-0.0	-0.0	5.3307360172309	-0.8836312688498291	0.0	-0.7391946927445731	0.0	-0.0	-0.0	0.0	0.0	-0.0	0.0	-0.0
Fosl1	0.0	-0.0	-0.0	0.0	-0.0	0.0	0.0	-0.0	-0.0	0.0	0.0	-0.0	-0.0	0.0	-0.0	-0.0	-0.0	0.0	-0.0	0.0	-1.8158416884362798	-0.0	-0.0	1.3873690958162002	0.0	0.0	0.0	-0.0	1.37779850068644
Fosl2	2.0816836523156	-0.0	-0.0	0.0	0.0	0.0	-0.0	0.0	0.0	0.0	-0.0	0.0	-0.0	0.0	-0.0	-0.8021419110208771	0.0	0.0	-1.12311653850484	0.0	-0.817397417031089	-0.0	-0.0	-0.0	-0.0	0.0	-0.0	-0.0	-0.0
Foxb1	0.0	-0.0	-0.0	-0.0	0.0	-0.0	-0.0	0.0	0.0	0.0	-0.0	-0.0	0.0	-0.0	-0.0	0.0	-0.0	0.0	2.71869112902852	-4.564917084319849	-0.0	0.0	0.0	-0.0	-0.0	0.0	-0.0	-0.0	-0.0
Foxc1	7.01881706977283	0.0	0.0	0.0	-0.0	-0.0	0.0	-0.0	0.0	0.0	-0.0	-0.0	0.0	0.0	0.0	0.0	0.0	0.0	0.0	-0.0	0.0	-0.0	-0.0	-0.6587544074431251	0.0	0.0	0.0	-0.0	-0.0
Foxc2	5.32296207975648	0.0	0.0	0.0	0.0	0.0	0.0	-0.0	-0.0	0.0	0.0	-0.0	-0.0	0.0	0.0	0.0	-0.0	0.0	-0.0	0.0	0.0	-0.0	-0.0	-0.0	-0.0	-0.0	0.0	-0.0	-0.0
Foxd1	7.26463667893021	0.0	0.0	0.0	0.0	-0.0	-0.0	-0.0	-0.0	-0.0	-0.0	-0.0	0.0	0.0	0.0	0.0	-0.0	0.0	-0.0	-0.0	0.0	-0.0	0.0	-0.0	-0.0	-0.0	0.0	-0.0	-0.0
Foxd2	6.223950252329731	0.0	0.0	0.0	0.0	0.0	0.0	-0.0	0.0	-0.0	0.0	-0.0	-0.0	0.0	0.0	-0.0	-0.0	0.0	-0.0	-0.0	0.0	-0.0	-0.0	-0.0	-0.0	-0.0	0.0	-0.0	-0.0
Foxe1	0.0	0.0	0.0	0.0	-0.0	0.0	0.0	0.0	0.0	-0.0	-0.0	0.0	-0.0	-0.0	0.0	0.0	-0.0	0.0	0.0	0.0	0.0	0.0	-0.0	-0.864314565066654	0.0	0.0	0.0	0.0	-0.8776602497802719
Foxf2	4.402211055578269	-0.0	0.0	0.0	0.0	-0.0	-0.0	-0.0	0.0	-0.0	0.0	0.0	0.0	0.0	-0.0	-0.0	-0.0	0.0	0.0	-0.0	0.0	0.0	0.0	-0.0	0.0	0.0	0.0	-0.0	-0.0
Foxg1	-0.45791201966184997	0.0	0.0	-0.0	0.0	0.0	0.0	-0.0	0.0	-0.0	-0.0	0.0	-0.0	0.0	-0.0	-0.0	-0.0	-0.0	-0.255629343332182	0.0	0.0	0.0	-0.0	2.62457309757892	0.0	0.0	0.0	0.0	2.13281669275612
Foxj1	1.3062172262230902	-0.0	-0.0	-0.0	-0.0	0.0	0.0	0.0	0.0	0.0	-0.0	-0.0	-0.0	0.0	-0.0	0.0	-0.0	-0.0	0.0	-0.0	0.0	0.0	0.0	-0.0	-0.0	0.0	-0.0	0.0	-0.0
Foxj3	0.0	0.0	0.0	-0.0	0.0	-0.0	-0.0	-0.0	-0.0	-0.0	0.0	-0.0	-0.0	0.0	-0.0	-0.0	-0.0	-0.0	-0.0	0.0	-0.40680239217455605	-0.0	-0.0	0.0	-0.0	0.0	0.0	0.0	0.0
Foxk1	0.22656589778800498	-0.0	0.0	0.0	-0.0	0.0	-0.0	-0.0	-0.0	0.0	0.0	-0.0	-0.0	-0.0	0.0	-0.0	0.0	-0.0	-0.0	0.0	-1.2522450134102	-0.0	-0.0	0.0	-0.0	0.0	-0.0	0.0	0.0
Foxk2	-0.425087815078359	0.0	0.0	0.0	0.0	0.0	0.0	0.0	-0.0	-0.0	0.0	0.0	-0.0	0.0	0.0	-0.0	-0.0	-0.0	-0.0	0.0	-0.0	-0.0	-0.0	-0.0	-0.0	0.0	0.0	0.0	-0.0
Foxm1	0.285690497047216	-0.0	-0.0	-0.0	0.0	0.0	-0.0	0.0	0.0	-0.0	-0.0	-0.0	-0.0	0.0	0.0	0.0	-0.0	-0.0	0.0	0.0	-0.0	0.0	-0.0	0.0	0.0	-0.0	-0.0	-0.0	0.0
Foxn1	0.0	-0.0	-0.0	-0.0	-0.0	0.0	0.0	-0.0	-0.0	-0.0	0.0	-0.0	0.0	-0.0	0.0	0.0	0.0	7.010847207613491	-0.0	-0.0	-0.0	0.0	-0.0	-0.0	0.0	0.0	-0.0	-0.0	-0.0
Foxn2	-0.543769250117911	0.0	-0.0	-0.0	-0.0	-0.0	0.0	-0.0	-0.0	0.0	0.0	0.0	-0.0	0.0	0.0	-0.0	-0.0	-0.0	-0.0	0.0	-1.04506478225586	-0.0	-0.0	0.0	0.0	0.0	0.0	0.0	0.0
Foxo1	1.46950602130718	0.0	0.0	-0.0	0.0	-0.0	0.0	0.0	-0.0	0.0	0.0	0.0	-0.0	-0.0	-0.0	-0.0	0.0	0.0	-0.0	0.0	-0.0	0.0	-0.0	-0.0	0.0	0.0	0.0	-0.0	-0.0
Foxo3	0.0	0.0	0.0	-0.0	0.0	0.0	0.0	-0.0	-0.0	-0.0	-0.0	0.0	-0.0	0.0	0.0	-0.0	-0.0	-0.0	-0.36114394631508595	0.0	-1.03221940995987	-0.0	-0.0	-0.0	-0.0	0.0	0.0	-0.0	-0.0
Foxo6	0.0	-0.0	-0.0	-0.0	-0.0	0.0	0.0	-0.0	0.0	0.0	-0.0	0.0	-0.0	0.0	0.0	-0.0	-0.0	-0.0	-0.0	0.774808655626316	1.07455584566722	0.0	0.0	-0.93490066226418	0.0	-0.0	0.0	-0.0	-0.8521914983311979
Foxp1	2.28095941460122	0.0	0.0	-0.0	-0.0	-0.0	-0.0	-0.0	0.0	-0.0	0.0	0.0	-0.0	-0.0	-0.0	-0.0	0.0	-0.0	-0.0	0.0	0.0	0.0	-0.0	-0.0	-0.0	0.13800864086145498	0.0	-0.0	-0.4252742996035971
Foxp2	0.7980032419457529	0.0	0.0	-0.0	-0.0	-0.0	-0.0	0.0	-0.0	0.0	0.0	0.0	0.0	-0.0	-0.0	0.0	-0.0	0.0	1.1755157506051102	-1.48041662268446	0.6565650304376479	0.0	0.0	0.0	-0.0	0.410304099123272	0.0	0.0	0.0
Foxp3	0.0	0.0	-0.0	0.0	-0.0	0.0	0.0	-0.0	-0.0	-0.0	0.0	0.0	0.0	-0.0	-0.0	0.0	-0.0	-0.0	-0.0	0.0	2.37002768858609	0.0	-0.0	1.51902092224186	-0.0	-0.0	0.0	0.0	1.4774654644595802
Foxp4	0.0	-0.0	-0.0	0.0	-0.0	0.0	-0.0	-0.0	-0.0	0.0	-0.0	-0.0	0.0	-0.0	0.0	-0.0	0.0	-0.0	0.0	-0.0	0.5830023231471899	0.0	0.0	-0.0	-0.0	-0.0	0.0	-0.0	-0.0
Foxq1	6.7584221448210995	-0.0	-0.0	-0.0	-0.0	-0.0	0.0	-0.0	0.0	-0.0	-0.0	-0.0	0.0	0.0	0.0	-0.0	0.0	0.0	0.0	-0.0	0.0	-0.0	0.0	-1.24914847653294	0.0	0.0	0.0	0.0	-1.1719676906956202
Foxred2	-0.6675125703822801	-0.0	-0.0	0.0	0.0	0.0	0.0	-0.0	-0.0	-0.0	-0.0	-0.0	-0.0	0.0	0.0	-0.0	-0.0	0.0	-0.0	-0.0	-0.40124319859880203	-0.0	-0.0	-0.0	-0.0	-0.0	-0.0	0.0	-0.0
Foxs1	7.056313463544201	-0.0	0.0	-0.0	0.0	-0.0	-0.0	0.0	-0.0	0.0	-0.0	0.0	0.0	0.0	0.0	-0.0	0.0	-0.0	0.0	-0.0	0.0	-0.0	0.0	-0.0	0.0	0.0	0.0	-0.0	-0.0
Fpgs	0.0	0.0	0.0	0.0	-0.0	0.0	0.0	-0.0	-0.0	-0.0	-0.0	-0.0	-0.0	0.0	-0.0	-0.0	0.0	-0.0	-0.0	-0.0	0.6662023010690279	0.0	0.0	-0.0	0.0	-0.0	0.0	0.0	-0.0
Fpgt	-0.0	0.0	-0.0	0.0	-0.0	-0.0	0.0	-0.0	0.0	0.0	0.0	-0.0	0.0	0.0	0.0	0.0	-0.0	0.0	0.0	-0.0	-0.565179481749359	-0.0	-0.0	0.0	-0.0	-0.0	0.0	0.0	0.0
Fras1	0.43203866914056704	-0.0	-0.0	0.0	-0.0	0.0	-0.0	-0.0	0.0	-0.0	0.0	0.0	-0.0	-0.0	-0.0	-0.0	-0.0	0.0	0.0	0.0	0.0	0.0	-0.0	-0.0	0.0	0.0	-0.0	0.0	-0.0
Frat1	-0.0	0.0	-0.0	-0.0	0.0	-0.0	0.0	-0.0	-0.0	-0.0	-0.0	-0.0	-0.0	0.0	-0.0	0.0	0.0	-0.0	0.0	-0.0	0.48721927099375	-0.0	0.0	-0.0	-0.0	-0.0	-0.0	0.0	-0.0
Frem1	6.206850143180669	-0.0	-0.0	-0.0	-0.0	0.0	-0.0	0.0	0.0	0.0	0.0	0.0	-0.0	0.0	-0.0	1.0686431364401898	-0.0	0.0	-0.0	0.0	-0.0	0.0	-0.0	-0.0	-0.0	0.0	-0.0	-0.0	-0.0
Frem2	1.23865895889468	-0.0	-0.0	0.0	0.0	-0.0	-0.0	-0.0	0.0	0.0	0.0	0.0	0.0	-0.0	-0.0	-0.0	0.0	0.0	0.0	0.0	-0.0	-0.0	-0.0	-0.0	0.0	0.29608202720978005	0.0	-0.0	-0.0
Frem3	0.0	0.0	-0.0	0.0	-0.0	-0.0	-0.0	-0.0	0.0	0.0	0.0	-0.0	0.0	-0.0	0.0	0.0	-0.0	0.0	1.9021100299904499	-2.70684422560736	-0.0	0.0	-0.0	0.0	-0.0	0.0	0.0	-0.0	0.0
Frg1	0.0	-0.0	-0.0	-0.0	-0.0	-0.0	-0.0	0.0	-0.0	-0.0	-0.0	0.0	0.0	0.0	-0.0	0.0	0.0	-0.0	0.0	-0.0	0.4064161004635	0.0	0.0	-0.0	-0.0	-0.0	0.0	-0.0	-0.0
Frk	3.51210907618302	0.0	-0.0	-0.0	-0.0	0.0	0.0	-0.0	0.0	0.0	0.0	-0.0	-0.0	0.0	0.0	0.0	-0.0	3.74408962873493	-0.0	0.0	-0.0	0.0	-0.0	0.0	-0.0	-0.0	-0.0	-0.0	0.0
Frmd3	-1.09098071963463	0.0	-0.0	-0.0	-0.0	-0.0	-0.0	0.0	0.0	-0.0	0.0	0.0	0.0	-0.0	0.0	-0.0	0.0	0.0	-0.0	-0.0	-0.0	-0.0	-0.0	0.0	-0.0	0.0	0.0	-0.0	0.0
Frmd4a	0.631404898413729	0.0	0.0	-0.0	0.0	0.0	0.0	0.0	0.0	0.0	0.0	0.0	-0.0	0.0	-0.0	0.0	-0.0	-0.0	0.0	-0.0	-0.0	0.0	-0.0	0.0	-0.0	0.0	-0.0	0.0	0.0
Frmd4b	0.54212018013102	-0.0	-0.0	-0.0	0.0	-0.0	0.0	-0.0	0.0	0.0	-0.0	0.0	-0.0	0.0	-0.0	-0.0	-0.0	0.0	0.0	-0.0	-0.448606725082568	0.0	-0.0	0.0	0.0	0.0	-0.0	-0.0	0.0
Frmd5	-0.6279306364091459	-0.0	-0.0	-0.0	0.0	0.0	0.0	0.0	0.0	0.0	-0.0	0.0	0.0	0.0	-0.0	0.0	0.0	0.0	-0.0	-0.0	-0.5317478714698071	-0.0	-0.0	-0.0	0.0	-0.0	-0.0	-0.0	-0.0
Frmd6	2.21489642636552	-0.0	-0.0	-0.0	0.0	0.0	-0.0	0.0	-0.0	0.0	-0.0	-0.0	-0.0	0.0	0.0	-0.0	-0.0	-0.0	-0.450906425563458	0.0	-0.0	-0.0	-0.0	-0.0	-0.0	0.0	0.0	-0.0	-0.0
Frmd8	-0.37972761972726005	0.0	-0.0	-0.0	0.0	0.0	0.0	0.0	0.0	0.0	-0.0	-0.0	-0.0	0.0	0.0	0.0	0.0	0.0	0.0	-0.0	0.0	-0.0	-0.0	-0.0	-0.0	-0.0	-0.0	-0.0	-0.0
Frmpd1	-1.17740937938814	0.0	0.0	-0.0	0.0	-0.0	-0.0	-0.0	0.0	-0.0	-0.0	-0.0	-0.0	0.0	-0.0	0.0	0.0	2.9490725281199404	0.0	-0.0	-0.393624782726843	0.0	-0.0	0.0	-0.0	-0.0	-0.0	-0.0	0.0
Frmpd3	0.0	-0.0	0.0	0.0	0.0	0.0	-0.0	0.0	0.0	-0.0	0.0	-0.0	-0.0	-0.0	0.0	-0.0	0.0	0.0	-0.0	0.0	-0.9974419718035721	0.0	0.0	0.0	-0.0	0.0	0.0	0.0	0.0
Frmpd4	3.76161475648967	0.0	0.0	0.0	-0.0	-0.0	-0.0	0.0	-0.0	0.0	0.0	0.0	-0.0	0.0	0.0	-0.0	0.0	0.0	-0.0	0.0	-1.25416395784005	0.0	-0.0	-0.0	-0.0	0.0	-0.0	0.0	-0.0
Frrs1	-0.5359956058989821	-0.0	0.0	0.0	0.0	0.0	0.0	0.0	-0.0	0.0	-0.0	0.0	-0.0	-0.0	-0.0	0.0	0.0	0.0	0.0	0.0	0.0	0.0	0.0	0.0	0.0	0.0	-0.0	-0.0	0.0
Frrs1l	-1.17025225102921	0.0	0.0	-0.0	-0.0	-0.0	-0.0	-0.0	-0.0	0.0	0.0	0.0	-0.0	-0.0	-0.0	0.0	0.0	-0.0	-0.0	0.0	-1.0530766284402902	-0.0	-0.0	-0.0	-0.0	0.0	0.0	0.0	-0.0
Frs2	0.49171127983125607	-0.0	0.0	-0.0	-0.0	-0.0	-0.0	-0.0	-0.0	0.0	0.0	-0.0	-0.0	0.0	0.0	-0.0	-0.0	-0.0	-0.0	0.0	-1.31838594149676	-0.0	-0.0	0.0	-0.0	0.0	0.0	-0.0	0.0
Frs3	-0.0	-0.0	-0.0	0.0	-0.0	0.0	0.0	0.0	0.0	0.0	-0.0	-0.0	0.0	0.0	-0.0	-0.0	-0.0	-0.0	0.0	-0.0	0.8575654171693019	0.0	0.0	-0.0	0.0	0.0	-0.0	0.0	-0.0
Fry	-1.05652761344004	0.0	0.0	-0.0	0.0	-0.0	-0.0	-0.0	-0.0	0.0	0.0	0.0	-0.0	-0.0	-0.0	-0.0	-0.0	0.0	-0.0	0.0	-1.01344243761028	-0.0	-0.0	-0.0	0.0	0.171774752590388	0.0	0.0	-0.0
Fryl	-0.361516364792099	-0.0	-0.0	-0.0	-0.0	0.0	0.0	-0.0	0.0	0.0	0.0	-0.0	-0.0	-0.0	-0.0	0.0	-0.0	-0.0	-0.0	-0.0	-0.5154981903402629	-0.0	-0.0	0.0	0.0	0.0	0.0	-0.0	0.0
Frzb	0.8189112528733471	-0.0	-0.0	0.0	-0.0	0.0	-0.0	0.0	0.0	-0.0	0.0	-0.0	-0.0	0.0	-0.0	-0.0	-0.0	-0.0	-0.0	1.07354924587416	0.0	0.0	-0.0	-0.0	0.0	-0.0	0.0	0.0	-0.0
Fscn1	0.0	-0.0	-0.0	0.0	0.0	-0.0	0.0	-0.0	0.0	-0.0	-0.0	0.0	-0.0	-0.0	0.0	-0.0	-0.0	-0.0	-0.489998940632072	0.0	-0.0	0.0	0.0	0.0	-0.0	-0.0	0.0	-0.0	0.0
Fsd1	-1.7447437560321999	-0.0	0.0	-0.0	0.0	0.0	0.0	0.0	0.0	0.0	-0.0	0.0	0.0	0.0	0.0	-0.0	0.0	-0.0	-0.0	-0.0	0.346265166344449	-0.0	0.0	-0.0	0.0	0.0	-0.0	-0.0	-0.0
Fsd1l	-0.801507217968588	-0.0	-0.0	-0.0	-0.0	-0.0	-0.0	0.0	-0.0	0.0	0.0	0.0	0.0	0.0	0.0	0.0	0.0	0.0	0.0	0.0	-0.548306476176159	-0.0	-0.0	0.0	0.0	0.0	-0.0	-0.0	0.0
Fsip2	0.0	-0.0	-0.0	0.0	0.0	0.0	0.0	0.0	0.0	0.0	0.0	0.0	0.0	-0.0	0.0	0.0	0.0	8.57389311928941	-0.0	0.0	-0.0	0.0	0.0	0.0	-0.0	0.0	-0.0	0.0	0.0
Fstl1	3.73052938969265	0.0	0.0	0.0	-0.0	0.0	-0.0	0.0	0.0	0.0	-0.0	-0.0	0.0	0.0	-0.0	0.0	-0.0	-0.0	-0.0	-0.0	-0.6574226475894109	-0.0	-0.0	-0.0	-0.0	0.0	0.0	-0.0	-0.0
Fstl3	2.8772351423998903	0.0	0.0	-0.0	-0.0	-0.0	-0.0	0.0	0.0	-0.0	0.0	-0.0	-0.0	0.0	-0.0	-0.0	-0.0	0.0	-0.0	0.0	1.09190868653366	0.0	-0.0	-0.0	0.0	-0.0	-0.0	-0.0	-0.520824438409753
Fstl4	-1.0907119208504599	-0.0	-0.0	0.0	-0.0	0.0	-0.0	-0.0	-0.0	-0.0	0.0	-0.0	-0.0	-0.0	0.0	-0.0	0.0	0.0	-0.721697016826995	0.0	-1.68464677829601	0.0	-0.0	-0.0	-0.0	0.0	0.0	-0.0	-0.0
Fstl5	-1.7965567181785	0.0	0.0	0.0	0.0	-0.0	-0.0	-0.0	-0.0	0.0	0.0	0.0	0.0	0.0	-0.0	0.0	0.0	-0.0	0.32826336130234807	-0.0	-0.0	0.0	0.0	-0.0	0.0	0.317229970276389	0.0	0.0	-0.0
Ftcd	0.0	0.0	0.0	-0.0	-0.0	0.0	0.0	-0.0	0.0	-0.0	-0.0	0.0	-0.0	-0.0	-1.88943469888391	-0.0	-0.0	0.0	-0.0	0.0	2.2240900349247004	0.0	0.0	-0.0	-0.0	-0.0	0.0	-0.0	-0.0
Fth-ps2	0.523299947213391	0.0	-0.0	0.0	-0.0	-0.0	0.0	-0.0	0.0	0.0	0.0	0.0	-0.0	-0.0	0.0	0.0	0.0	0.0	0.0	-0.0	0.0	0.0	-0.0	-0.0	0.0	0.0	-0.0	-0.0	-0.0
Fth1	0.5905331745679611	-0.0	-0.0	-0.0	-0.0	0.0	0.0	0.0	0.0	0.0	-0.0	-0.0	-0.0	-0.0	0.0	-0.0	-0.0	0.0	0.185726254891161	-0.0	0.8801295566107091	0.0	0.0	-0.0	-0.0	-0.0	-0.0	-0.0	-0.0
Ftl1	0.301686836612348	0.0	0.0	0.0	0.0	-0.0	-0.0	0.0	-0.0	0.0	-0.0	0.0	0.0	0.0	1.60990138561314	-0.0	0.0	-0.0	-0.0	0.0	0.8894209587313131	0.0	0.0	-0.0	0.0	-0.0	-0.0	-0.0	-0.0
Fto	-0.0	0.0	0.0	0.0	0.0	-0.0	-0.0	-0.0	0.0	-0.0	0.0	-0.0	0.0	0.0	0.0	-0.0	0.0	-0.0	0.0	-0.0	-0.284337891510425	0.0	0.0	-0.0	-0.0	0.0	0.0	-0.0	-0.0
Ftsj3	-0.0	-0.0	-0.0	0.0	-0.0	-0.0	-0.0	-0.0	0.0	-0.0	-0.0	-0.0	0.0	-0.0	-0.0	-0.0	-0.0	0.0	-0.0	0.0	0.0	0.0	0.0	1.07430373964427	-0.0	0.0	0.0	0.0	1.0891744193011301
Fubp1	-0.0	-0.0	-0.0	-0.0	-0.0	-0.0	-0.0	-0.0	-0.0	0.0	0.0	0.0	0.0	0.0	0.0	0.0	-0.0	-0.0	-0.0	0.0	-0.6931485489361391	-0.0	-0.0	0.0	0.0	0.17346045147866196	-0.0	-0.0	0.0
Fubp3	-0.327691718601088	-0.0	-0.0	0.0	0.0	-0.0	-0.0	-0.0	-0.0	-0.0	0.0	-0.0	-0.0	-0.0	0.0	-0.0	0.0	-0.0	-0.0	0.0	-0.880631430338423	-0.0	-0.0	0.0	0.0	0.0	-0.0	-0.0	0.0
Fuca1	0.0	-0.0	-0.0	0.0	-0.0	0.0	0.0	0.0	-0.0	-0.0	-0.0	-0.0	0.0	0.0	-0.0	0.0	0.0	0.0	0.0	-0.0	-0.26786305594427	0.0	0.0	-0.0	0.0	-0.0	-0.0	-0.0	-0.0
Fuca2	-0.7881777930675699	-0.0	-0.0	0.0	0.0	-0.0	-0.0	0.0	0.0	-0.0	0.0	0.0	0.0	0.0	0.0	0.0	0.0	0.0	0.0	-0.0	-0.318343054360739	-0.0	0.0	0.0	0.0	0.0	-0.0	-0.0	0.0
Fuk	0.0	-0.0	-0.0	0.0	0.0	0.0	0.0	-0.0	-0.0	0.0	-0.0	-0.0	-0.0	-0.0	0.0	0.0	0.0	-0.0	-0.0	0.0	0.307080085011807	-0.0	-0.0	-0.0	0.0	-0.0	0.0	0.0	-0.0
Fundc1	-0.6218378353488859	-0.0	-0.0	-0.0	-0.0	-0.0	-0.0	0.0	0.0	-0.0	0.0	0.0	0.0	-0.0	0.0	0.0	0.0	-0.0	0.0	-0.0	-0.635228791090373	-0.0	0.0	0.0	-0.0	0.0	0.0	0.0	0.0
Fundc2	0.0	0.0	-0.0	-0.0	-0.0	-0.0	-0.0	0.0	0.0	0.0	-0.0	0.0	0.0	0.0	0.0	0.0	-0.0	-0.0	0.0	-0.0	-0.303407997094117	-0.0	0.0	-0.0	-0.0	0.0	-0.0	0.0	-0.0
Fuom	-0.0	-0.0	-0.0	0.0	-0.0	0.0	0.0	0.0	-0.0	0.0	-0.0	0.0	0.0	-0.0	-0.0	0.0	-0.0	0.0	-0.0	-0.0	0.936089233304908	0.0	0.0	-0.0	-0.0	-0.0	0.0	-0.0	-0.0
Furin	0.8264733538607509	-0.0	-0.0	0.0	0.0	0.0	-0.0	-0.0	-0.0	0.0	0.0	-0.0	-0.0	0.0	-0.0	0.0	0.0	0.0	0.0	0.0	-0.0	-0.0	-0.0	-0.0	-0.0	-0.0	0.0	0.0	-0.0
Fus	0.20473857143885602	-0.0	-0.0	-0.0	-0.0	-0.0	-0.0	-0.0	-0.0	-0.0	-0.0	0.0	-0.0	-0.0	-0.0	-0.0	-0.0	-0.0	0.0	0.0	-0.391412444962651	-0.0	0.0	0.0	0.0	0.0	0.0	-0.0	0.0
Fut10	-0.635194559285551	0.0	0.0	-0.0	-0.0	0.0	-0.0	0.0	-0.0	0.0	0.0	0.0	-0.0	-0.0	0.0	0.0	-0.0	-0.0	-0.0	-0.0	-0.0	-0.0	-0.0	0.0	0.0	0.0	-0.0	-0.0	0.0
Fut11	0.4241256598900329	0.0	-0.0	-0.0	0.0	-0.0	-0.0	0.0	0.0	-0.0	0.0	-0.0	0.0	0.0	0.0	-0.0	0.0	-0.0	-0.0	0.0	-1.12880414118893	-0.0	-0.0	-0.0	0.0	0.0	0.0	0.0	-0.0
Fut4	1.16889968420031	-0.0	-0.0	-0.0	-0.0	0.0	0.0	-0.0	0.0	0.0	0.0	-0.0	0.0	0.0	0.0	-0.0	-0.0	0.0	0.0	-0.0	-0.0	0.0	0.0	-0.0	-0.0	0.0	0.0	-0.0	-0.0
Fut7	-0.0	0.0	0.0	-0.0	-0.0	0.0	0.0	-0.0	-0.0	0.0	0.0	0.0	0.0	-0.0	0.0	0.0	0.0	0.0	-0.0	-0.0	1.81411591637111	-0.0	0.0	0.0	0.0	-0.0	0.0	0.0	0.0
Fut8	0.308943795309872	0.0	0.0	-0.0	0.0	-0.0	-0.0	-0.0	-0.0	-0.0	0.0	0.0	0.0	-0.0	0.0	0.0	0.0	0.0	-0.0	0.0	-0.0	-0.0	0.0	-0.0	-0.0	0.0	0.0	-0.0	-0.0
Fut9	-1.5337329524963002	0.0	-0.0	-0.0	-0.0	-0.0	-0.0	0.0	-0.0	0.0	0.0	0.0	0.0	-0.0	-0.0	0.0	0.0	-0.0	-0.674905559470949	0.0	-1.5257488953191298	-0.0	-0.0	0.0	0.0	0.0	-0.0	-0.0	0.0
Fuz	-0.0	-0.0	-0.0	0.0	-0.0	0.0	0.0	0.0	-0.0	0.0	-0.0	-0.0	0.0	-0.0	-0.0	-0.0	0.0	-0.0	0.0	-0.0	1.09571468182959	0.0	0.0	-0.0	0.0	-0.0	-0.0	0.0	-0.0
Fv1	-1.1619341538685801	-0.0	0.0	0.0	0.0	-0.0	0.0	0.0	-0.0	0.0	0.0	-0.0	0.0	-0.0	-0.0	0.0	-0.0	-0.0	0.0	0.0	-2.80105571948623	-0.0	-0.0	0.0	-0.0	0.0	0.0	0.0	0.0
Fxr2	-0.0	-0.0	0.0	0.0	0.0	-0.0	-0.0	-0.0	-0.0	0.0	-0.0	0.0	0.0	-0.0	0.0	-0.0	0.0	0.0	-0.0	-0.0	0.179370603619257	-0.0	0.0	-0.0	0.0	-0.0	-0.0	0.0	-0.0
Fxyd1	3.5266393351800494	0.0	0.0	0.0	0.0	0.0	0.0	0.0	-0.0	0.0	-0.0	-0.0	-0.0	0.0	-0.0	0.0	-0.0	0.0	0.0	0.0	0.751830784345149	0.0	0.0	-0.9822705946449458	-0.0	-0.0	-0.0	-0.0	-0.960443906475785
Fxyd2	-0.0	0.0	0.0	0.0	-0.0	-0.0	0.0	0.0	0.0	-0.0	-0.0	-0.0	-0.0	-0.0	-0.0	-0.0	-0.0	0.0	-0.0	0.0	2.09114601611671	0.0	0.0	-0.0	-0.0	-0.0	0.0	0.0	-0.0
Fxyd3	0.0	-0.0	-0.0	-0.0	0.0	0.0	-0.0	-0.0	-0.0	0.0	-0.0	-0.0	-0.0	0.0	0.0	-0.0	0.0	0.0	-0.0	0.0	2.60276335830281	-0.0	0.0	-0.0	-0.0	-0.0	-0.0	-0.0	-0.0
Fxyd4	0.0	-0.0	-0.0	-0.0	-0.0	0.0	-0.0	-0.0	-0.0	0.0	0.0	0.0	-0.0	-0.0	0.0	-0.0	-0.0	0.0	0.0	-0.0	-0.0	0.0	-0.0	-0.9887810070353159	-0.0	0.0	-0.0	0.0	-0.0
Fxyd5	2.60436665565346	-0.0	-0.0	0.0	0.0	-0.0	-0.0	-0.0	-0.0	-0.0	-0.0	0.0	-0.0	-0.0	-0.0	-0.0	-0.0	0.0	-0.0	0.0	1.4552294722779	0.0	0.0	-0.0	0.0	-0.0	0.0	-0.0	0.0
Fxyd6	-1.2199803795031898	0.0	0.0	0.0	0.0	0.0	-0.0	0.0	0.0	-0.0	-0.0	-0.0	0.0	0.0	0.0	-0.0	-0.0	0.0	-0.0	0.0	0.0	-0.0	0.0	-0.909335880926103	-0.0	-0.0	0.0	-0.0	-0.887583899897652
Fxyd7	-0.0	0.0	0.0	0.0	0.0	-0.0	0.0	-0.0	-0.0	-0.0	-0.0	-0.0	-0.0	-0.0	-0.0	-0.0	-0.0	0.0	-0.45001550287138	0.0	1.17648347443415	0.0	0.0	-0.0	0.0	-0.165725561523256	-0.0	-0.0	-0.0
Fyb	0.7707375687491078	0.0	0.0	-0.0	0.0	-0.0	-0.0	-0.0	0.0	0.0	0.0	0.0	0.0	0.0	0.0	0.0	0.0	3.81724092605853	-0.0	0.0	-0.0	0.0	0.0	0.0	0.0	0.0	0.0	0.0	0.0
Fyco1	0.64133767528466	-0.0	-0.0	-0.0	-0.0	-0.0	0.0	-0.0	0.0	-0.0	0.0	-0.0	-0.0	-0.0	-0.0	-0.0	-0.0	0.0	0.0	0.0	0.0	0.0	-0.0	-0.0	0.0	-0.0	-0.0	-0.0	-0.0
Fyn	-1.4085119736600602	-0.0	-0.0	0.0	0.0	-0.0	-0.0	-0.0	-0.0	-0.0	0.0	-0.0	-0.0	-0.0	0.0	0.0	-0.0	-0.0	-0.0	-0.0	-0.247191599340262	-0.0	-0.0	-0.0	-0.0	0.0	-0.0	-0.0	-0.0
Fyttd1	-0.312187608482234	-0.0	-0.0	-0.0	-0.0	-0.0	-0.0	0.0	0.0	-0.0	0.0	0.0	0.0	0.0	-0.0	0.0	0.0	-0.0	-0.0	-0.0	-0.34845377009296	-0.0	-0.0	0.0	-0.0	0.0	0.0	-0.0	0.0
Fzd1	0.9255635403883911	0.0	0.0	0.0	0.0	0.0	-0.0	-0.0	-0.0	-0.0	0.0	-0.0	0.0	0.0	0.0	0.0	0.0	-0.0	0.524226306713954	-0.0	-1.2576652800136399	-0.0	0.0	-0.640037106708135	-0.0	0.0	0.0	0.0	-0.6379901519487541
Fzd10	8.65081017127276	0.0	0.0	0.0	0.0	-0.0	-0.0	0.0	0.0	-0.0	-0.0	0.0	0.0	-0.0	0.0	0.0	0.0	0.0	1.1443668731963001	-1.91261336641673	-1.97076999776471	0.0	0.0	-0.0	-0.0	0.0	0.8657555244416758	0.0	-0.0
Fzd2	2.7601402893354	0.0	0.0	0.0	0.0	0.0	-0.0	-0.0	0.0	0.0	-0.0	0.0	-0.0	0.0	0.0	-0.0	0.0	-0.0	-0.0	0.0	-0.9624293277291429	0.0	-0.0	-0.7523237391194029	-0.0	-0.0	0.0	0.0	-0.783035957647827
Fzd3	-0.784094682406435	0.0	0.0	-0.0	-0.0	0.0	0.0	-0.0	0.0	0.0	0.0	0.0	-0.0	-0.0	0.0	-0.0	0.0	-0.0	0.0	0.0	-1.2572911052142	0.0	-0.0	0.0	-0.0	0.0	-0.0	0.0	0.0
Fzd4	0.0	0.0	0.0	-0.0	0.0	-0.0	-0.0	0.0	0.0	0.0	0.0	0.0	-0.0	0.0	-0.0	0.0	0.0	0.0	-0.0	0.0	-1.2564828538722799	-0.0	-0.0	-0.0	0.0	0.0	-0.0	-0.0	-0.0
Fzd5	0.7763589928400101	-0.0	-0.0	-0.0	0.0	0.0	-0.0	-0.0	-0.0	0.0	-0.0	-0.0	-0.0	0.0	-0.0	0.0	-0.0	0.0	0.0	-0.0	0.0	0.0	-0.0	-0.571708968579437	0.0	0.0	0.0	0.0	-0.0
Fzd6	3.1798033000165598	-0.0	0.0	-0.0	-0.0	-0.0	0.0	-0.0	-0.0	-0.0	-0.0	-0.0	-0.0	0.0	0.0	0.0	0.0	-0.0	-0.0	-0.0	-0.550436004855866	-0.0	-0.0	0.0	0.0	0.0	0.0	-0.0	0.0
Fzd7	2.42959187426073	0.0	0.0	0.0	0.0	0.0	0.0	-0.0	-0.0	0.0	0.0	-0.0	0.0	0.0	0.0	0.0	-0.0	-0.0	0.0	0.0	-0.49032826251953004	-0.0	0.0	-0.0	-0.0	0.0	0.0	-0.0	-0.0
Fzd8	-0.645754817184902	-0.0	0.0	-0.0	-0.0	0.0	0.0	0.0	0.0	0.0	0.0	-0.0	0.0	0.0	0.0	0.0	-0.0	-0.0	0.0	-0.0	-0.720767529435263	-0.0	-0.0	-0.0	-0.0	0.0	-0.0	-0.0	-0.0
Fzd9	-1.4748353794046203	-0.0	-0.0	-0.0	0.0	0.0	0.0	0.0	0.0	-0.0	-0.0	-0.0	0.0	0.0	-0.0	0.0	0.0	-0.0	0.0	-0.0	0.0	-0.0	0.0	-1.44140067225629	-0.0	0.0	0.0	-0.0	-1.47960239702034
G0s2	-0.7151295673007231	-0.0	-0.0	-0.0	-0.0	0.0	0.0	-0.0	-0.0	0.0	-0.0	-0.0	-0.0	0.0	0.0	0.0	0.0	1.7989765599947198	0.0	-0.0	0.8415295260567	-0.0	0.0	-0.0	-0.0	-0.0	0.0	-0.0	-0.0
G2e3	-0.0	-0.0	-0.0	-0.0	-0.0	-0.0	-0.0	-0.0	-0.0	0.0	0.0	0.0	-0.0	0.0	0.0	-0.0	-0.0	-0.0	-0.0	0.0	-0.64040240591051	-0.0	-0.0	0.0	0.0	0.0	-0.0	0.0	0.0
G3bp1	-0.32524912645451004	0.0	0.0	-0.0	0.0	-0.0	-0.0	-0.0	-0.0	0.0	0.0	-0.0	0.0	0.0	0.0	0.0	-0.0	-0.0	0.0	0.0	-0.0	0.0	0.0	0.0	-0.0	0.0	-0.0	-0.0	0.0
G3bp2	-0.28551706518965403	0.0	0.0	0.0	0.0	-0.0	-0.0	0.0	0.0	0.0	0.0	-0.0	0.0	0.0	0.0	0.0	0.0	-0.0	0.0	0.0	-0.432662047074404	0.0	-0.0	0.0	-0.0	0.0	-0.0	0.0	0.0
G430049J08Rik	-0.0	-0.0	-0.0	-0.0	-0.0	-0.0	-0.0	-0.0	-0.0	0.0	0.0	0.0	-0.0	0.0	0.0	-0.0	-0.0	4.04418038142079	0.0	-0.0	-2.04317777599294	-0.0	-0.0	2.65386871002323	0.0	-0.0	0.0	-0.0	2.59275187474515
G530012D18Rik	-0.0	0.0	0.0	-0.0	0.0	0.0	0.0	-0.0	-0.0	0.0	-0.0	0.0	0.0	-0.0	-0.0	-0.0	0.0	9.08101102748915	0.0	-0.0	2.3488435653857995	0.0	0.0	-0.0	0.0	0.0	-0.0	0.0	-0.0
G6b	1.63410684302498	0.0	0.0	0.0	-0.0	0.0	0.0	-0.0	-0.0	-0.0	-0.0	-0.0	-0.0	-0.0	-0.0	0.0	-0.0	0.0	-0.0	-0.0	-0.0	-0.0	-0.0	-0.0	0.0	0.0	0.0	0.0	-0.0
G6pc	0.0	-0.0	-0.0	0.0	0.0	-0.0	0.0	-0.0	-0.0	-0.0	0.0	0.0	0.0	-0.0	-2.16177051582951	0.0	0.0	0.0	-0.0	-0.0	0.0	0.0	-0.0	-0.0	0.0	0.0	0.0	0.0	-0.0
G6pc3	-0.403595674456188	0.0	0.0	0.0	-0.0	0.0	-0.0	0.0	0.0	0.0	-0.0	0.0	0.0	0.0	0.9859888325695351	0.0	0.0	-0.0	0.0	-0.0	0.356182560856236	0.0	0.0	-0.0	-0.0	-0.241770330503232	0.0	-0.0	-0.0
G6pdx	-0.34220658210934496	-0.0	-0.0	-0.0	0.0	0.0	0.0	0.0	-0.0	0.0	-0.0	0.0	0.0	0.0	0.0	0.0	0.0	-0.0	0.0	-0.0	-0.6582662953202011	-0.0	0.0	0.6088336753303001	-0.0	0.0	-0.0	0.0	0.593829766811425
Gaa	0.19055687506693603	0.0	0.0	0.0	0.0	0.0	-0.0	0.0	0.0	0.0	0.0	-0.0	0.0	-0.0	0.0	-0.0	0.0	-0.0	0.0	-0.0	0.30788495975007696	0.0	0.0	-0.0	0.0	0.173773741971997	0.0	0.0	-0.0
Gab1	-0.6100778267699929	-0.0	-0.0	-0.0	-0.0	0.0	0.0	0.0	0.0	0.0	-0.0	-0.0	0.0	-0.0	0.0	0.0	-0.0	-0.0	0.0	-0.0	-0.0	0.0	-0.0	-0.412618403123461	-0.0	0.0	-0.0	-0.0	-0.424108871262244
Gab2	0.39188602222142493	-0.0	-0.0	0.0	0.0	0.0	-0.0	0.0	0.0	0.0	0.0	-0.0	0.0	0.0	-0.0	0.0	-0.0	0.0	-0.0	-0.0	-0.0	0.0	-0.0	0.0	-0.0	0.0	0.0	0.0	0.0
Gabarap	0.520491557951697	0.0	0.0	0.0	-0.0	0.0	0.0	0.0	0.0	0.0	-0.0	0.0	0.0	-0.0	-0.0	0.0	-0.0	0.0	0.0	-0.0	0.501412929151654	0.0	0.0	-0.0	-0.0	-0.0	-0.0	-0.0	-0.0
Gabarapl1	-0.640998966318909	0.0	0.0	0.0	0.0	-0.0	0.0	0.0	0.0	-0.0	-0.0	0.0	-0.0	-0.0	0.0	-0.0	-0.0	0.0	-0.0	0.0	-0.0	0.0	0.0	-0.0	0.0	-0.0	-0.0	0.0	-0.0
Gabarapl2	-0.38367575276580496	0.0	0.0	0.0	0.0	-0.0	0.0	0.0	-0.0	0.0	-0.0	0.0	0.0	-0.0	0.0	0.0	0.0	0.0	0.250831513463874	-0.0	0.0	-0.0	0.0	0.0	-0.0	-0.0	-0.0	0.0	0.0
Gabbr1	-0.39080538084344796	0.0	0.0	0.0	0.0	-0.0	0.0	-0.0	-0.0	-0.0	0.0	0.0	0.0	-0.0	-0.0	-0.0	0.0	0.0	0.281696790207953	-0.0	-0.3628561658872271	-0.0	0.0	-0.0	0.0	0.0	0.0	-0.0	-0.0
Gabbr2	-1.4403988306118798	-0.0	0.0	0.0	-0.0	0.0	-0.0	-0.0	-0.0	-0.0	0.0	-0.0	-0.0	-0.0	0.0	0.0	0.0	1.3270870371581	0.0	0.0	-0.482766828827243	0.0	-0.0	-0.0	-0.0	-0.0	0.0	0.0	-0.0
Gabpa	0.0	-0.0	-0.0	-0.0	-0.0	-0.0	-0.0	0.0	-0.0	0.0	0.0	0.0	0.0	0.0	0.0	0.0	-0.0	-0.0	0.0	0.0	-0.40303668014677296	-0.0	-0.0	0.0	-0.0	-0.0	0.0	0.0	0.0
Gabpb1	0.282393943177505	-0.0	-0.0	-0.0	-0.0	-0.0	-0.0	-0.0	-0.0	-0.0	-0.0	-0.0	-0.0	-0.0	0.0	0.0	-0.0	-0.0	0.0	-0.0	0.0	-0.0	0.0	0.0	-0.0	-0.0	-0.0	-0.0	0.0
Gabpb2	0.6061347521062951	-0.0	-0.0	-0.0	-0.0	-0.0	0.0	-0.0	-0.0	0.0	0.0	-0.0	-0.0	-0.0	-0.0	-0.0	-0.0	0.0	0.0	0.0	-0.7373177509274499	-0.0	-0.0	0.0	-0.0	0.0	0.0	-0.0	0.0
Gabra1	-2.37138542764488	0.0	-0.0	-0.0	0.0	-0.0	-0.0	0.0	-0.0	0.0	0.0	0.0	0.0	0.0	-0.0	0.0	0.0	2.0107023332367397	-0.48059919551283503	-0.0	-0.943180478362868	-0.0	-0.0	-0.0	-0.0	0.0	0.0	-0.0	0.0
Gabra2	-0.682140746701293	-0.0	-0.0	0.0	-0.0	-0.0	-0.0	0.0	-0.0	-0.0	0.0	0.0	-0.0	-0.0	-0.0	-0.0	0.0	0.0	0.0	0.0	0.622144389500929	0.0	-0.0	-0.0	-0.0	0.0	0.0	0.0	-0.0
Gabra3	-1.8690220211467798	0.0	0.0	0.0	-0.0	-0.0	-0.0	0.0	0.0	-0.0	0.0	-0.0	0.0	-0.0	-0.0	0.0	-0.0	0.0	-0.0	-0.0	-0.910925813005868	0.0	0.0	0.0	-0.0	-0.0	0.0	0.0	0.0
Gabra4	-1.09110157707954	0.0	0.0	-0.0	0.0	-0.0	-0.0	0.0	-0.0	0.0	0.0	0.0	0.0	-0.0	0.0	0.0	-0.0	-0.0	0.0	0.0	-0.421622329211743	0.0	-0.0	0.0	0.0	0.0	0.0	0.0	0.0
Gabrb1	-1.02824187343509	0.0	0.0	-0.0	-0.0	-0.0	-0.0	-0.0	0.0	0.0	0.0	-0.0	-0.0	-0.0	0.0	-0.0	-0.0	0.0	0.0	0.0	-0.54170405677497	0.0	-0.0	0.0	-0.0	0.0	0.0	0.0	0.0
Gabrb2	-2.03398237110767	0.0	-0.0	-0.0	-0.0	-0.0	-0.0	-0.0	0.0	0.0	0.0	-0.0	-0.0	-0.0	-0.0	-0.0	0.0	0.0	-0.0	-0.0	-3.47857457846418	0.0	-0.0	-0.0	-0.0	0.299358819778907	0.0	0.0	0.0
Gabrb3	-1.67165602315068	0.0	0.0	-0.0	-0.0	-0.0	-0.0	-0.0	0.0	0.0	0.0	-0.0	-0.0	0.0	0.0	-0.0	-0.0	0.0	0.0	0.0	-0.41176945996726294	0.0	-0.0	-0.0	-0.0	0.0	0.0	0.0	-0.0
Gabrd	0.0	-0.0	-0.0	0.0	-0.0	-0.0	0.0	0.0	-0.0	-0.0	0.0	0.0	0.0	-0.0	-0.0	-0.0	0.0	0.0	-0.541092876607204	0.0	-0.0	-0.0	-0.0	0.0	-0.0	-0.0	0.0	-0.0	-0.0
Gabre	-0.68315858341034	-0.0	0.0	0.0	0.0	0.0	0.0	0.0	0.0	0.0	0.0	-0.0	-0.0	0.0	0.0	0.0	-0.0	0.0	0.0	-0.0	1.77948633902119	0.0	0.0	-0.0	0.0	0.0	0.0	-0.0	-0.0
Gabrg1	-1.60682753659684	0.0	-0.0	-0.0	-0.0	-0.0	-0.0	0.0	0.0	0.0	0.0	0.0	0.0	-0.0	0.0	-0.0	0.0	0.0	0.45833709638776704	-0.0	-0.0	0.0	0.0	0.0	-0.0	0.0	0.0	-0.0	0.0
Gabrg2	-2.03660694229781	0.0	0.0	-0.0	0.0	0.0	-0.0	0.0	-0.0	0.0	0.0	0.0	0.0	-0.0	0.0	0.0	-0.0	0.0	-0.0	-0.0	-0.68722957144748	0.0	-0.0	0.0	-0.0	0.0	0.0	0.0	0.0
Gabrg3	-0.9718042169464419	0.0	0.0	-0.0	-0.0	-0.0	-0.0	0.0	0.0	-0.0	0.0	0.0	-0.0	0.0	0.0	-0.0	-0.0	3.1640581621435295	-0.0	0.0	-0.0	0.0	-0.0	-0.0	0.0	0.0	0.0	-0.0	0.0
Gabrq	-1.71384002013433	0.0	0.0	-0.0	0.0	0.0	-0.0	0.0	0.0	0.0	0.0	-0.0	0.0	-0.0	0.0	-0.0	-0.0	0.0	2.12184649133429	-0.0	2.31683434907096	0.0	0.0	0.0	0.0	0.0	0.0	-0.0	0.0
Gabrr1	0.0	-0.0	0.0	-0.0	-0.0	-0.0	-0.0	-0.0	0.0	-0.0	0.0	-0.0	0.0	-0.0	0.0	0.0	-0.0	0.0	0.0	-0.0	-2.4166660199972596	-0.0	0.0	0.0	0.0	0.0	0.0	-0.0	0.0
Gabrr2	0.0	-0.0	-0.0	-0.0	-0.0	-0.0	0.0	0.0	-0.0	0.0	-0.0	-0.0	-0.0	-0.0	-0.0	-0.0	-0.0	0.0	0.0	-0.0	-2.12185468020659	-0.0	-0.0	-0.0	-0.0	-0.0	-0.0	-0.0	-0.0
Gad1	-0.0	-0.0	0.0	0.0	0.0	-0.0	-0.0	0.0	-0.0	0.0	0.0	0.0	0.0	-0.0	-0.0	0.0	0.0	0.0	-0.0	-0.0	-0.8659505689682829	-0.0	0.0	-0.0	0.0	0.23602110143628302	0.0	-0.0	-0.0
Gad2	2.2757746329299597	0.0	0.0	-0.0	0.0	0.0	0.0	0.0	0.0	-0.0	0.0	-0.0	0.0	-0.0	-0.0	0.0	-0.0	0.0	0.0	-0.0	-1.3316478943088998	0.0	-0.0	-0.0	0.0	0.0	0.0	0.0	-0.0
Gadd45a	1.5093418176146	0.0	-0.0	-0.0	-0.0	0.0	0.0	0.0	0.0	0.0	-0.0	-0.0	-0.0	-0.0	-0.0	0.0	-0.0	-0.0	-0.0	-0.0	0.649590944539514	-0.0	0.0	0.0	0.0	0.0	-0.0	0.0	0.0
Gadd45b	2.22737242518489	0.0	-0.0	-0.0	0.0	0.0	0.0	0.0	-0.0	0.0	-0.0	0.0	0.0	-0.0	-0.0	0.0	-0.0	0.0	-0.0	0.0	0.0	0.0	0.0	0.0	0.0	-0.0	-0.0	0.0	0.0
Gadd45g	1.82846624489847	0.0	0.0	-0.0	0.0	0.0	0.0	0.0	-0.0	0.0	-0.0	0.0	0.0	-0.0	0.0	0.0	-0.0	0.0	-0.0	0.0	0.9756046139275101	0.0	0.0	-0.0	-0.0	0.0	-0.0	0.0	-0.7348637673527699
Gadd45gip1	-0.0	-0.0	-0.0	0.0	-0.0	0.0	0.0	0.0	0.0	0.0	-0.0	0.0	0.0	0.0	0.0	-0.0	0.0	0.0	0.0	-0.0	1.11072253440445	0.0	0.0	-0.0	0.0	-0.0	-0.0	-0.0	-0.0
Gadl1	0.0	0.0	-0.0	-0.0	0.0	-0.0	0.0	-0.0	0.0	-0.0	0.0	-0.0	0.0	-0.0	-0.0	0.0	0.0	3.28188324112652	-0.0	0.0	0.0	0.0	0.0	-1.17031256540992	0.0	0.0	0.0	0.0	-1.12315337173633
Gak	0.24532017592143	-0.0	0.0	0.0	0.0	0.0	0.0	-0.0	-0.0	0.0	0.0	-0.0	-0.0	-0.0	-0.0	-0.0	0.0	-0.0	-0.0	0.0	-0.9796316784093531	-0.0	-0.0	0.0	0.0	-0.0	0.0	-0.0	0.0
Gal	0.0	0.0	-0.0	0.0	0.0	0.0	0.0	0.0	0.0	0.0	-0.0	0.0	0.0	-0.0	-0.0	0.0	-0.0	0.0	0.0	-0.0	1.82779190254284	0.0	0.0	0.0	0.0	0.0	-0.0	-0.0	0.0
Gal3st1	-2.32684174539284	-0.0	-0.0	-0.0	-0.0	0.0	0.0	0.0	0.0	0.0	-0.0	-0.0	0.0	0.0	-0.0	0.0	-0.0	0.0	0.0	-0.0	0.0	0.0	0.0	-0.0	-0.0	-0.0	-0.0	-0.0	-0.0
Gal3st3	-0.490949482673098	-0.0	0.0	0.0	-0.0	0.0	-0.0	-0.0	-0.0	-0.0	0.0	-0.0	-0.0	-0.0	-0.0	-0.0	-0.0	0.0	-0.0	0.0	-0.628837797025651	-0.0	-0.0	0.0	0.0	-0.0	0.0	0.0	-0.0
Gal3st4	1.5166453453434399	0.0	0.0	-0.0	0.0	-0.0	-0.0	0.0	0.0	-0.0	-0.0	0.0	0.0	0.0	-0.0	-0.0	-0.0	-0.0	0.0	0.0	0.0	0.0	0.0	-0.0	0.0	-0.0	-0.0	-0.0	-0.0
Galc	-0.9798566593192192	-0.0	-0.0	-0.0	-0.0	-0.0	-0.0	0.0	-0.0	-0.0	-0.0	0.0	-0.0	-0.0	0.0	0.0	0.0	-0.0	-0.0	-0.0	0.0	-0.0	0.0	-0.0	0.0	0.0	-0.0	0.0	-0.0
Gale	-0.0	-0.0	-0.0	0.0	0.0	-0.0	0.0	-0.0	-0.0	-0.0	-0.0	-0.0	0.0	-0.0	-0.0	-0.0	-0.0	-0.0	-0.0	-0.0	0.7785894510855241	-0.0	0.0	-0.0	0.0	-0.0	0.0	-0.0	-0.0
Galk1	0.9739073510053392	0.0	-0.0	0.0	-0.0	0.0	0.0	0.0	-0.0	0.0	-0.0	-0.0	0.0	0.0	-0.0	-0.0	0.0	0.0	-0.0	-0.0	0.699040169987432	0.0	0.0	-0.0	0.0	-0.0	0.0	-0.0	-0.0
Galm	0.0	0.0	-0.0	0.0	-0.0	-0.0	-0.0	0.0	-0.0	0.0	-0.0	0.0	-0.0	0.0	-0.0	0.649232807609269	-0.0	-0.802259626675216	0.0	0.0	-0.0	0.0	0.0	0.0	0.0	0.0	-0.0	0.0	0.0
Galns	1.0533457422921602	0.0	0.0	0.0	-0.0	0.0	-0.0	-0.0	0.0	0.0	0.0	-0.0	0.0	0.0	-0.0	-0.0	0.0	-0.0	0.0	0.0	1.1337012456144901	0.0	0.0	0.0	0.0	0.0	0.0	-0.0	0.0
Galnt1	0.0	0.0	0.0	-0.0	0.0	-0.0	0.0	-0.0	0.0	-0.0	0.0	0.0	0.0	0.0	0.0	0.0	0.0	-0.0	0.0	-0.0	-0.44604205960151705	-0.0	-0.0	0.0	0.0	0.0	-0.0	-0.0	0.0
Galnt10	-1.45420650380352	-0.0	-0.0	0.0	0.0	0.0	0.0	0.0	0.0	0.0	0.0	0.0	0.0	-0.0	0.0	-0.0	0.0	-0.0	0.0	-0.0	-0.549119908855794	-0.0	0.0	-0.0	-0.0	0.0	-0.0	-0.0	-0.0
Galnt11	0.0	0.0	0.0	0.0	-0.0	-0.0	-0.0	-0.0	-0.0	0.0	0.0	0.0	0.0	0.0	-0.0	0.0	0.0	0.0	-0.0	-0.0	-0.395064408095745	-0.0	0.0	0.0	0.0	0.0	0.0	-0.0	0.0
Galnt12	1.5808268629460298	-0.0	-0.0	0.0	-0.0	-0.0	0.0	-0.0	0.0	0.0	-0.0	-0.0	-0.0	0.0	0.0	-0.0	0.0	0.0	0.0	-0.0	0.0	0.0	0.0	0.0	0.0	0.0	-0.0	0.0	0.0
Galnt13	-1.62512679771767	0.0	-0.0	-0.0	-0.0	-0.0	-0.0	-0.0	-0.0	-0.0	0.0	0.0	0.0	-0.0	-0.0	-0.0	-0.0	0.0	0.0	-0.279505515475602	-0.7190433484591179	-0.0	-0.0	0.0	0.0	0.0	-0.0	-0.0	0.0
Galnt14	-0.0	-0.0	0.0	-0.0	0.0	0.0	0.0	0.0	0.0	0.0	-0.0	0.0	-0.0	0.0	-0.0	-0.0	0.0	2.23275871851811	-0.0	0.0	-0.0	0.0	0.0	-0.0	0.0	0.0	0.0	-0.0	-0.0
Galnt15	1.20707507110746	-0.0	0.0	-0.0	0.0	0.0	0.0	-0.0	0.0	0.0	0.0	-0.0	0.0	-0.0	-0.0	0.0	-0.0	0.0	0.0	-0.0	-0.0	-0.0	-0.0	-0.0	-0.0	0.0	-0.0	-0.0	-0.0
Galnt16	-1.4592581911035503	0.0	-0.0	0.0	-0.0	0.0	-0.0	0.0	0.0	0.0	0.0	-0.0	-0.0	-0.0	0.0	-0.0	-0.0	-0.0	0.0	0.0	-0.0	0.0	0.0	-0.0	-0.0	0.0	0.0	-0.0	-0.0
Galnt18	2.35482526785424	0.0	0.0	0.0	0.0	0.0	0.0	0.0	-0.0	-0.0	-0.0	-0.0	-0.0	0.0	-0.0	-0.0	-0.0	0.0	-0.0	0.0	-0.0	0.0	0.0	0.0	0.0	0.0	0.0	-0.0	0.0
Galnt2	-0.0	-0.0	-0.0	-0.0	-0.0	0.0	-0.0	-0.0	-0.0	0.0	0.0	-0.0	-0.0	0.0	0.0	-0.0	0.0	0.0	0.0	-0.0	1.26398489002428	0.0	-0.0	-0.0	0.0	0.0	0.0	0.0	-0.0
Galnt3	-1.9004269324008798	0.0	-0.0	-0.0	0.0	-0.0	-0.0	-0.0	0.0	0.0	0.0	0.0	-0.0	0.0	0.0	-0.0	0.0	4.11011979662054	0.0	0.8258723600723341	0.0	0.0	0.0	1.37106852095135	-0.0	-0.0	0.0	0.0	1.3723505331255401
Galnt4	2.15356036140574	-0.0	0.0	-0.0	0.0	-0.0	0.0	0.0	0.0	0.0	-0.0	0.0	-0.0	0.0	-0.0	0.0	0.0	-0.0	0.0	-0.0	-0.0	0.0	0.0	0.0	-0.0	0.0	-0.0	-0.0	0.0
Galnt6	-1.61454477825995	-0.0	-0.0	-0.0	0.0	0.0	0.0	-0.0	0.0	0.0	-0.0	-0.0	-0.0	0.0	-0.0	0.0	0.0	0.0	0.0	-0.0	0.0	0.0	-0.0	0.944634824529479	0.0	-0.0	-0.4858920066907179	-0.0	0.9641844874269541
Galnt7	-0.508257398926536	-0.0	-0.0	-0.0	-0.0	-0.0	-0.0	0.0	-0.0	-0.0	0.0	-0.0	-0.0	0.0	-0.0	-0.0	0.0	-0.0	0.0	-0.0	-0.7794168856135111	-0.0	-0.0	0.691660137760897	0.0	0.0	0.0	0.0	0.6960701747138199
Galnt9	0.0	-0.0	-0.0	-0.0	0.0	0.0	0.0	-0.0	-0.0	-0.0	-0.0	-0.0	-0.0	-0.0	-0.0	0.0	0.0	0.0	-0.287717660635736	0.0	-0.7420353076055509	-0.0	0.0	-1.37672373538273	-0.0	-0.0	0.0	0.0	-0.0
Galntl6	-0.0	-0.0	0.0	-0.0	0.0	-0.0	-0.0	0.0	0.0	-0.0	0.0	0.0	0.0	-0.0	0.0	0.0	-0.0	0.0	-0.0	0.0	-0.680464111583001	0.0	-0.0	-0.0	-0.0	0.0	0.0	0.0	-0.0
Galr1	-6.443949301163781	0.0	-0.0	-0.0	0.0	0.0	0.0	-0.0	-0.0	0.0	0.0	-0.0	0.0	-0.0	0.0	0.0	0.0	-0.0	0.0	-0.0	0.0	0.0	0.0	0.0	0.0	0.0	0.0	0.0	0.0
Galr2	3.3002508567951203	-0.0	0.0	0.0	-0.0	-0.0	-0.0	0.0	0.0	0.0	0.0	-0.0	0.0	0.0	0.0	-0.0	0.0	0.0	0.0	0.0	-0.0	-0.0	-0.0	-0.0	0.0	-0.0	-0.0	-0.0	-0.0
Galt	0.0	-0.0	0.0	-0.0	0.0	0.0	0.0	-0.0	-0.0	-0.0	-0.0	0.0	0.0	-0.0	-0.0	-0.0	0.0	-0.0	-0.0	0.0	0.9424676422712429	0.0	0.0	-0.0	0.0	-0.0	-0.0	-0.0	-0.0
Gamt	-0.0	-0.0	-0.0	-0.0	-0.0	-0.0	0.0	0.0	0.0	0.0	-0.0	0.0	0.0	0.0	0.0	0.0	0.0	0.0	0.0	-0.0	0.576124276873436	0.0	0.0	-0.0	-0.0	-0.0	0.0	-0.0	-0.0
Gan	-0.322656476751018	0.0	0.0	-0.0	-0.0	0.0	-0.0	-0.0	-0.0	-0.0	0.0	0.0	-0.0	0.0	-0.0	-0.0	0.0	0.0	-0.315948468641928	0.0	-0.0	0.0	-0.0	0.0	-0.0	0.0	-0.0	-0.0	0.0
Ganab	0.177455994415049	0.0	0.0	0.0	0.0	-0.0	0.0	-0.0	-0.0	0.0	0.0	-0.0	0.0	-0.0	-0.0	-0.0	0.0	-0.0	0.0	0.0	-0.324570216473588	-0.0	0.0	-0.0	-0.0	0.0	-0.0	-0.0	-0.0
Ganc	0.7550702143482549	0.0	0.0	-0.0	-0.0	0.0	0.0	-0.0	0.0	-0.0	0.0	-0.0	-0.0	-0.0	-1.00232892120838	-0.0	0.0	0.0	0.0	-0.0	-0.0	-0.0	-0.0	0.0	-0.0	-0.0	-0.0	-0.0	0.0
Gap43	-1.42733865335663	0.0	0.0	-0.0	0.0	0.0	0.0	0.0	-0.0	0.0	0.0	0.0	0.0	-0.0	-0.0	-0.0	0.0	-0.0	0.0	-0.0	0.0	-0.0	0.0	-0.0	-0.0	-0.0	0.0	-0.0	-0.0
Gapdh	-0.18872141885286603	0.0	-0.0	0.0	-0.0	0.0	-0.0	0.0	0.0	0.0	-0.0	0.0	0.0	-0.0	-0.0	-0.0	0.0	0.0	0.0	-0.0	0.54982262426885	0.0	0.0	-0.0	0.0	-0.0	0.0	-0.0	-0.0
Gapdhs	0.0	-0.0	0.0	0.0	-0.0	0.0	0.0	-0.0	-0.0	0.0	0.0	0.0	-0.0	0.0	-0.0	-0.0	0.0	-0.0	-0.0	-0.0	-1.21193180158538	-0.0	0.0	-0.0	0.0	-0.0	0.0	-0.0	-0.0
Gapvd1	-0.320755987239007	-0.0	-0.0	-0.0	-0.0	0.0	-0.0	-0.0	-0.0	0.0	0.0	-0.0	-0.0	-0.0	-0.0	-0.0	0.0	0.0	-0.0	0.0	-0.2939450761579	-0.0	-0.0	0.0	0.0	0.0	0.0	0.0	0.0
Gar1	0.0	-0.0	-0.0	0.0	-0.0	0.0	0.0	0.0	-0.0	-0.0	-0.0	0.0	0.0	-0.0	0.0	-0.0	0.0	0.0	0.0	-0.0	1.4090817530896003	0.0	0.0	0.0	0.0	-0.0	0.0	0.0	0.0
Garem	0.0	-0.0	-0.0	-0.0	0.0	-0.0	-0.0	-0.0	0.0	0.0	0.0	-0.0	-0.0	0.0	0.0	-0.0	0.0	-0.0	-0.0	0.0	-2.2045043202151002	-0.0	-0.0	0.0	-0.0	0.0	0.0	0.0	0.0
Gareml	-0.894679624440109	0.0	0.0	-0.0	0.0	0.0	0.0	0.0	-0.0	0.0	-0.0	0.0	0.0	0.0	0.0	-0.0	-0.0	-0.0	-0.0	-0.0	0.33376294117535804	-0.0	0.0	-0.0	0.0	-0.0	0.0	-0.0	-0.0
Garnl3	0.428907222166856	-0.0	-0.0	-0.0	-0.0	-0.0	-0.0	-0.0	-0.0	-0.0	-0.0	0.0	-0.0	0.0	-0.0	-0.0	-0.0	0.0	-0.9796322865171958	0.0	-0.0	-0.0	-0.0	-0.0	-0.0	-0.0	-0.0	-0.0	-0.0
Gart	-0.44402293226867995	-0.0	0.0	0.0	0.0	0.0	0.0	-0.0	-0.0	-0.0	-0.0	-0.0	0.0	-0.0	0.0	0.0	-0.0	-0.0	0.0	-0.0	0.0	0.0	0.0	0.0	0.0	-0.0	0.0	-0.0	0.0
Gas1	0.0	0.0	0.0	0.0	0.0	0.0	-0.0	0.0	-0.0	-0.0	-0.0	-0.0	-0.0	0.0	0.0	0.0	-0.0	-0.0	-0.0	-0.0	-0.555015858258855	-0.0	-0.0	-0.0	-0.0	-0.0	0.0	0.0	-0.0
Gas2	-0.857367277580396	-0.0	-0.0	0.0	-0.0	-0.0	0.0	0.0	0.0	0.0	-0.0	0.0	0.0	0.0	-0.0	-0.0	-0.0	-0.0	0.0	-0.0	0.44064936701627294	0.0	0.0	0.0	-0.0	-0.0	-0.0	0.0	0.0
Gas2l1	-0.0	-0.0	-0.0	0.0	-0.0	0.0	-0.0	0.0	0.0	0.0	0.0	0.0	-0.0	0.0	0.0	-0.0	-0.0	0.0	0.0	0.0	0.33433384667644894	0.0	-0.0	-0.0	0.0	-0.209041053496589	0.0	0.0	-0.0
Gas2l3	0.464394209262645	-0.0	-0.0	-0.0	-0.0	-0.0	-0.0	0.0	0.0	-0.0	0.0	0.0	0.0	-0.0	0.0	-0.0	-0.0	-0.0	-0.0	-0.0	-1.0163604652112899	-0.0	-0.0	0.0	-0.0	0.0	-0.0	-0.0	0.0
Gas6	-0.254236718797873	-0.0	0.0	0.0	-0.0	0.0	0.0	-0.0	0.0	-0.0	-0.0	0.0	0.0	-0.0	2.78123430578067	0.0	-0.0	0.0	-0.0	-0.0	-0.0	-0.0	0.0	-0.0	0.0	-0.0	-0.0	-0.0	-0.0
Gas7	0.9418922863789021	0.0	0.0	0.0	-0.0	-0.0	-0.0	-0.0	-0.0	-0.0	0.0	0.0	-0.0	0.0	-0.0	-0.0	0.0	-0.0	-0.452650592357824	0.0	-0.517978190451712	-0.0	-0.0	0.0	0.0	0.0	-0.0	0.0	0.0
Gas8	0.0	0.0	0.0	-0.0	-0.0	0.0	0.0	0.0	-0.0	-0.0	-0.0	-0.0	0.0	-0.0	0.0	0.0	-0.0	-0.0	-0.0	-0.0	-0.380111090247683	-0.0	0.0	0.0	-0.0	-0.0	0.0	0.0	0.0
Gata1	-0.0	0.0	0.0	0.0	-0.0	0.0	0.0	0.0	-0.0	-0.0	0.0	-0.0	-0.0	-0.0	-5.610501264667519	-0.0	0.0	7.21828919792897	0.0	0.0	0.0	0.0	0.0	-0.0	0.0	-0.0	-0.0	-0.0	-0.0
Gata2	-0.0	-0.0	-0.0	0.0	0.0	0.0	-0.0	0.0	0.0	-0.0	0.0	0.0	0.0	0.0	-0.0	-0.0	-0.0	7.270058593964549	-0.0	-0.0	-0.0	-0.0	0.0	-0.74665310214699	-0.0	0.0	0.0	-0.0	-0.0
Gata3	-0.0	-0.0	-0.0	0.0	0.0	-0.0	-0.0	0.0	-0.0	0.0	-0.0	-0.0	-0.0	-0.0	0.0	0.0	-0.0	3.1049512662561805	2.9925584008173596	-4.56811371201148	-0.0	0.0	0.0	-0.0	-0.0	0.0	-0.0	-0.0	-0.0
Gata6	8.678353421407879	0.0	0.0	0.0	-0.0	-0.0	0.0	-0.0	0.0	-0.0	0.0	0.0	-0.0	-0.0	0.0	0.0	-0.0	0.0	0.0	0.0	-0.0	-0.0	0.0	-0.0	0.0	-0.0	0.0	0.0	-0.0
Gatad2b	-0.0	0.0	0.0	-0.0	-0.0	-0.0	-0.0	-0.0	-0.0	0.0	0.0	-0.0	-0.0	0.0	-0.0	-0.0	-0.0	-0.0	-0.0	0.0	-0.849254455174553	-0.0	-0.0	-0.0	-0.0	0.0	-0.0	-0.0	-0.0
Gatb	-0.0	0.0	0.0	0.0	-0.0	-0.0	0.0	-0.0	-0.0	-0.0	-0.0	-0.0	-0.0	-0.0	-0.0	-0.0	0.0	-0.0	-0.0	0.0	0.454402178614123	0.0	0.0	0.0	0.0	-0.0	0.0	0.0	0.0
Gatm	-0.444392199880617	-0.0	-0.0	-0.0	-0.0	0.0	0.0	0.0	0.0	0.0	-0.0	0.0	-0.0	-0.0	-4.66789318501758	0.0	0.0	-0.0	0.0	-0.0	-0.0	0.0	0.0	-0.722944435927963	0.0	0.0	-0.0	-0.0	-0.681949031531069
Gatsl2	-0.816259981719521	-0.0	0.0	0.0	0.0	0.0	-0.0	0.0	-0.0	-0.0	-0.0	0.0	0.0	0.0	-0.0	-0.0	0.0	-0.0	-0.0	-0.0	0.0	-0.0	-0.0	-0.0	0.0	0.0	-0.0	-0.0	-0.0
Gatsl3	3.05951717712735	-0.0	-0.0	-0.0	0.0	0.0	0.0	0.0	0.0	0.0	-0.0	-0.0	0.0	-0.0	-0.0	0.0	-0.0	0.0	0.0	-0.0	0.0	-0.0	-0.0	-0.0	-0.0	-0.0	0.0	-0.0	-0.0
Gba	0.229884009614315	-0.0	-0.0	0.0	0.0	0.0	-0.0	-0.0	0.0	-0.0	-0.0	-0.0	-0.0	-0.0	0.0	-0.0	0.0	-0.0	-0.0	0.0	0.0	0.0	-0.0	0.6026950744340649	-0.0	-0.0	0.0	0.0	0.5993201291409189
Gbas	-0.0	0.0	0.0	0.0	0.0	0.0	0.0	-0.0	-0.0	-0.0	-0.0	-0.0	0.0	-0.0	-0.9209724039015749	0.0	0.0	-0.0	0.0	-0.0	-0.30637519559029197	-0.0	0.0	-0.0	0.0	0.0	-0.0	0.0	-0.0
Gbe1	0.0	0.0	0.0	-0.0	-0.0	-0.0	-0.0	0.0	0.0	-0.0	0.0	0.0	0.0	-0.0	0.0	0.41093265036648297	0.0	-0.0	0.500574790158728	-0.0	-0.979542300935359	-0.0	0.0	-0.43210023977425605	0.0	0.0	0.0	-0.0	-0.0
Gbf1	-0.248179272460718	-0.0	-0.0	0.0	0.0	0.0	-0.0	-0.0	0.0	0.0	0.0	-0.0	-0.0	-0.0	0.0	-0.0	0.0	-0.0	-0.0	-0.0	-0.485137904180125	-0.0	-0.0	0.0	0.0	0.0	-0.0	0.0	0.0
Gbgt1	2.68565752403741	0.0	0.0	0.0	0.0	-0.0	-0.0	-0.0	0.0	0.0	0.0	-0.0	0.0	0.0	0.0	-0.0	0.0	0.0	-0.0	0.0	-0.0	0.0	-0.0	-0.0	-0.0	0.0	0.0	-0.0	-0.0
Gbp10	9.910456118095539	-0.0	-0.0	0.0	-0.0	0.0	-0.0	-0.0	0.0	-0.0	0.0	0.0	0.0	0.0	0.0	-0.0	-0.0	-0.0	-0.0	-0.0	-0.0	-0.0	-0.0	-0.0	0.0	0.0	0.0	-0.0	-0.0
Gbp11	6.464455046809241	0.0	0.0	-0.0	-0.0	-0.0	0.0	0.0	0.0	-0.0	-0.0	-0.0	0.0	0.0	0.0	-0.0	0.0	0.0	-0.0	-0.0	0.0	-0.0	-0.0	0.0	-0.0	0.0	0.0	0.0	0.0
Gbp2	2.08220548194072	0.0	0.0	0.0	-0.0	0.0	0.0	-0.0	-0.0	0.0	0.0	-0.0	0.0	0.0	0.0	0.0	-0.0	0.0	-0.0	0.0	-0.8603542112041921	0.0	0.0	1.79528479821832	-0.0	0.0	0.0	-0.0	1.78163220758621
Gbp3	1.23351534580574	0.0	-0.0	-0.0	-0.0	-0.0	0.0	0.0	0.0	0.0	0.0	0.0	0.0	-0.0	0.0	0.0	-0.0	0.0	0.0	-0.0	0.0	0.0	0.0	2.45995362515259	0.0	0.0	0.0	-0.0	2.4182759568652403
Gbp4	1.91231684139139	0.0	0.0	-0.0	-0.0	-0.0	-0.0	-0.0	-0.0	-0.0	0.0	0.0	0.0	0.0	-0.0	0.0	-0.0	3.87053462725	-0.0	-0.0	-0.0	-0.0	-0.0	0.0	0.0	0.0	0.0	0.0	0.0
Gbp5	0.0	-0.0	0.0	0.0	-0.0	-0.0	-0.0	0.0	-0.0	-0.0	0.0	0.0	-0.0	-0.0	0.0	-0.0	-0.0	4.08580432728853	-0.0	0.0	-0.0	0.0	-0.0	0.969393825228058	0.0	0.0	-0.0	0.0	1.01049059242515
Gbp6	2.78935430865983	0.0	-0.0	-0.0	-0.0	0.0	0.0	-0.0	-0.0	0.0	0.0	-0.0	0.0	-0.0	0.0	0.0	-0.0	0.0	0.0	0.0	-0.0	0.0	0.0	1.59969539261637	-0.0	0.0	0.0	0.0	1.70163808863495
Gbp7	0.5120782314764071	0.0	-0.0	-0.0	-0.0	-0.0	0.0	-0.0	0.0	-0.0	0.0	0.0	-0.0	-0.0	0.0	0.0	-0.0	0.0	-0.0	-0.0	-0.0	0.0	-0.0	1.8492913684389298	0.0	0.0	0.0	-0.0	1.8146940895193402
Gbp8	5.299742335429981	0.0	0.0	0.0	-0.0	-0.0	-0.0	-0.0	-0.0	0.0	0.0	-0.0	-0.0	-0.0	0.0	0.0	0.0	0.0	-0.0	0.0	-0.0	-0.0	0.0	0.0	-0.0	0.0	0.0	-0.0	0.0
Gbp9	2.34794695208433	-0.0	-0.0	-0.0	0.0	-0.0	-0.0	0.0	0.0	-0.0	0.0	0.0	-0.0	-0.0	-0.0	0.0	0.0	0.0	-0.0	-0.0	-0.964559547570518	-0.0	-0.0	0.0	0.0	0.0	0.0	-0.0	0.0
Gbx2	-0.0	0.0	0.0	-0.0	-0.0	-0.0	-0.0	-0.0	0.0	0.0	-0.0	0.0	0.0	-0.0	-0.0	0.0	-0.0	0.0	4.154228027200681	-0.0	0.0	3.1189344267857098	0.0	-0.0	-0.0	0.0	-0.0	0.0	-0.0
Gca	-0.520444269135303	-0.0	-0.0	-0.0	-0.0	0.0	0.0	0.0	0.0	-0.0	0.0	0.0	-0.0	0.0	0.0	0.0	0.0	-0.0	-0.0	-0.0	0.0	0.0	-0.0	-0.0	0.0	-0.0	-0.0	-0.0	-0.0
Gcat	-0.0	0.0	0.0	0.0	-0.0	0.0	0.0	-0.0	-0.0	-0.0	-0.0	-0.0	-0.0	0.0	-0.0	-0.0	-0.0	0.0	-0.0	-0.0	0.0	-0.0	0.0	-0.5259086705820949	0.0	-0.0	-0.0	0.0	-0.504782177803116
Gcc1	0.882289858385784	-0.0	-0.0	0.0	0.0	-0.0	-0.0	-0.0	-0.0	0.0	0.0	0.0	0.0	0.0	-0.0	-0.0	-0.0	-0.0	-0.0	0.0	-0.0	-0.0	-0.0	0.0	0.0	0.0	-0.0	-0.0	0.0
Gcc2	-0.0	0.0	-0.0	-0.0	-0.0	-0.0	-0.0	-0.0	0.0	0.0	0.0	0.0	-0.0	-0.0	-0.0	0.0	-0.0	-0.0	-0.0	0.0	-1.3775156273629299	-0.0	-0.0	0.994144843091425	-0.0	0.0	0.0	0.0	1.0220686740293699
Gcdh	-0.0	-0.0	-0.0	0.0	0.0	0.0	0.0	0.0	-0.0	0.0	-0.0	0.0	0.0	-0.0	-0.0	0.0	0.0	-0.0	0.0	-0.0	0.506445523970077	-0.0	0.0	-0.0	0.0	-0.0	-0.0	-0.0	-0.0
Gcfc2	-0.0	0.0	0.0	-0.0	-0.0	-0.0	-0.0	-0.0	-0.0	0.0	0.0	-0.0	-0.0	-0.0	-0.0	0.0	-0.0	-0.0	0.0	0.0	-1.16759743750143	-0.0	-0.0	0.0	0.0	0.0	0.0	-0.0	0.0
Gch1	0.0	-0.0	-0.0	0.0	-0.0	-0.0	0.0	0.0	0.0	0.0	-0.0	-0.0	-0.0	0.0	0.0	0.0	0.0	0.0	0.0	-0.0	0.0	-0.0	0.0	0.0	0.0	0.0	0.0	0.0	0.56156344879861
Gchfr	0.0	-0.0	0.0	-0.0	0.0	-0.0	0.0	-0.0	-0.0	-0.0	0.0	0.0	0.0	-0.0	-0.0	0.0	-0.0	-0.0	0.0	-0.0	0.0	-0.0	0.0	-1.29251048431858	0.0	0.0	-0.0	0.0	-1.22414367775222
Gck	-0.0	-0.0	-0.0	0.0	-0.0	0.0	-0.0	0.0	0.0	0.0	-0.0	-0.0	-0.0	0.0	-0.0	0.0	-0.0	0.0	0.0	0.0	1.54713258894236	0.0	0.0	0.0	-0.0	0.0	-0.0	0.0	0.0
Gckr	0.0	-0.0	-0.0	0.0	0.0	0.0	-0.0	0.0	-0.0	0.0	-0.0	0.0	0.0	-0.0	-1.2614874629952701	0.0	-0.0	0.0	1.5743810837158798	-0.0	0.0	-0.0	-0.0	-0.0	0.0	0.0	0.0	-0.0	-0.0
Gclc	-0.468412274281531	0.0	0.0	-0.0	-0.0	0.0	0.0	-0.0	0.0	0.0	0.0	-0.0	0.0	-0.0	2.7904783018672097	-0.0	0.0	-0.0	0.0	-0.0	-0.600002875575635	-0.0	-0.0	0.0	0.0	0.0	0.0	0.0	0.0
Gclm	-0.44496917658996904	-0.0	0.0	-0.0	-0.0	-0.0	-0.0	0.0	0.0	0.0	0.0	0.0	0.0	0.0	1.38311705420196	0.0	0.0	0.0	0.0	-0.0	-0.461391607398545	-0.0	-0.0	0.41944618089331603	-0.0	0.0	0.0	0.0	0.39938411466206697
Gcn1l1	0.0	-0.0	-0.0	0.0	0.0	0.0	-0.0	0.0	-0.0	0.0	-0.0	0.0	-0.0	-0.0	0.0	-0.0	-0.0	0.0	-0.0	0.0	0.2366919592698	-0.0	-0.0	0.0	0.0	-0.0	0.0	0.0	0.0
Gcnt1	0.673659642241655	-0.0	0.0	0.0	-0.0	-0.0	-0.0	0.0	-0.0	-0.0	0.0	-0.0	-0.0	0.0	-0.0	0.0	0.0	3.69761979016581	-0.0	0.0	0.0	-0.0	-0.0	0.0	0.0	0.0	0.0	0.0	0.0
Gcnt2	2.67476262404909	-0.0	0.0	0.0	-0.0	-0.0	-0.0	0.0	0.0	-0.0	0.0	0.0	-0.0	0.0	-0.0	-0.0	0.0	0.0	-0.41745285277756805	0.0	-0.6018518890644621	0.0	-0.0	0.0	-0.0	-0.0	0.0	0.0	0.0
Gcnt3	0.0	0.0	-0.0	0.0	0.0	-0.0	-0.0	0.0	-0.0	-0.0	0.0	-0.0	0.0	-0.0	0.0	0.0	0.0	3.90286344828346	0.0	-0.0	0.0	0.0	-0.0	-0.0	0.0	0.0	0.0	-0.0	-0.0
Gcnt4	0.0	-0.0	-0.0	-0.0	0.0	0.0	0.0	0.0	0.0	-0.0	-0.0	0.0	-0.0	-0.0	-0.0	-0.0	0.0	0.0	-1.5961297359655402	0.0	-1.65750104921381	-0.0	-0.0	-0.0	-0.0	-0.0	-0.0	0.0	-0.0
Gcom1	0.0	-0.0	-0.0	0.0	0.0	0.0	-0.0	-0.0	0.0	-0.0	0.0	-0.0	0.0	0.0	0.0	-0.0	0.0	0.0	-0.0	0.0	-0.0	0.0	-0.0	1.38592886712729	-0.0	0.0	0.0	0.0	1.3644814585551297
Gcsh	-0.33054401509176196	-0.0	-0.0	-0.0	-0.0	0.0	0.0	0.0	0.0	-0.0	-0.0	0.0	0.0	0.0	-0.0	0.0	0.0	-0.0	0.0	-0.0	0.0	0.0	0.0	0.0	0.0	-0.0	0.0	-0.0	0.0
Gda	-0.0	0.0	0.0	-0.0	-0.0	-0.0	-0.0	0.0	0.0	-0.0	0.0	-0.0	-0.0	0.0	-0.0	-0.0	0.0	4.21173519302429	-0.589635390995944	0.0	-0.471562064760136	0.0	-0.0	0.0	-0.0	-0.0	0.0	0.0	0.0
Gdap1	-1.01359261908488	0.0	-0.0	-0.0	-0.0	-0.0	-0.0	0.0	0.0	0.0	0.0	0.0	0.0	-0.0	-0.0	0.0	0.0	-0.0	0.0	-0.0	-0.672497055392859	-0.0	-0.0	-0.0	-0.0	0.0	0.0	0.0	-0.0
Gdap1l1	-1.09265727888285	0.0	0.0	0.0	-0.0	0.0	0.0	0.0	-0.0	-0.0	-0.0	-0.0	0.0	-0.0	0.0	0.0	-0.0	0.0	-0.0	-0.0	0.0	-0.0	0.0	2.33054961487099	0.0	-0.0	0.0	-0.0	2.2920568794143197
Gdap2	-0.0	0.0	0.0	-0.0	0.0	-0.0	-0.0	-0.0	-0.0	0.0	0.0	0.0	-0.0	-0.0	-0.0	0.0	-0.0	-0.0	-0.0	0.0	-0.47085139179157703	-0.0	-0.0	0.0	-0.0	-0.0	0.0	0.0	0.0
Gde1	-0.37181838185411	0.0	0.0	0.0	0.0	0.0	0.0	0.0	-0.0	-0.0	-0.0	0.0	0.0	0.0	-0.0	0.0	-0.0	0.0	-0.0	0.0	0.306986361707416	0.0	0.0	-0.0	0.0	-0.0	-0.0	-0.0	-0.0
Gdf1	0.0	-0.0	0.0	-0.0	0.0	-0.0	0.0	0.0	0.0	0.0	-0.0	-0.0	-0.0	-0.0	0.0	0.0	0.0	0.0	0.0	-0.0	3.1472559815736196	0.0	0.0	0.0	0.0	-0.0	0.0	0.0	0.0
Gdf10	5.9634182365362	-0.0	-0.0	0.0	0.0	-0.0	-0.0	-0.0	-0.0	0.0	-0.0	0.0	0.0	-0.0	0.0	-0.0	0.0	0.0	0.0	0.0	0.0	-0.0	-0.0	-0.0	-0.0	0.0	0.26692914249704996	0.0	-0.0
Gdf11	-0.0	-0.0	0.0	0.0	0.0	0.0	0.0	-0.569340991841526	-0.0	0.0	-0.0	-0.0	0.0	-0.0	-0.0	0.0	-0.0	-0.0	0.38503893441700504	-0.0	0.0	0.0	-0.0	-0.0	0.0	-0.0	0.0	0.0	-0.0
Gdi1	-0.346614375478461	0.0	0.0	0.0	0.0	0.0	0.0	0.0	-0.0	-0.0	-0.0	-0.0	0.0	-0.0	-0.0	-0.0	0.0	-0.0	0.0	-0.0	-0.20585446497264	0.0	0.0	0.0	0.0	0.11530173494242697	-0.0	0.0	0.0
Gdi2	0.216217189793192	0.0	0.0	-0.0	0.0	-0.0	-0.0	0.0	0.0	-0.0	0.0	0.0	0.0	-0.0	-0.0	0.0	0.0	-0.0	0.0	-0.0	-0.0	0.0	0.0	0.526574456388412	-0.0	0.0	0.0	0.0	0.5237561986386521
Gdpd1	-1.022581908093	0.0	0.0	-0.0	0.0	-0.0	-0.0	0.0	0.0	0.0	-0.0	0.0	0.0	0.0	0.0	0.0	0.0	0.0	0.0	0.0	0.248431335813317	-0.0	0.0	-0.0	-0.0	-0.0	-0.0	0.0	-0.0
Gdpd2	-1.1718898834646	0.0	-0.0	0.0	-0.0	0.0	-0.0	-0.0	0.0	0.0	-0.0	-0.0	0.0	-0.0	0.0	-0.0	-0.0	-0.0	0.0	-0.0	0.0	0.0	0.0	-1.1032472216824099	-0.0	-0.0	0.0	-0.0	-1.10407653168501
Gdpd3	2.06280945233613	0.0	0.0	-0.0	-0.0	0.0	0.0	-0.0	-0.0	-0.0	-0.0	-0.0	-0.0	0.0	0.0	-0.0	-0.0	-0.0	-0.0	-0.0	1.16765797086107	-0.0	0.0	0.0	0.0	-0.0	-0.0	0.0	0.0
Gdpd5	0.950205428959105	-0.0	-0.0	0.0	0.0	0.0	0.0	-0.0	-0.0	0.0	-0.0	0.0	0.0	0.0	0.0	0.0	-0.0	0.0	-0.0	-0.0	0.0	-0.0	-0.0	-0.0	0.0	-0.0	-0.0	-0.0	-0.0
Gem	1.72454403518567	0.0	-0.0	-0.0	0.0	0.0	-0.0	0.0	0.0	0.0	-0.0	0.0	0.0	0.0	0.0	0.0	-0.0	0.0	-0.0	0.0	-0.0	0.0	-0.0	-0.0	0.0	0.0	0.0	-0.0	-0.0
Gemin2	0.0	0.0	0.0	0.0	0.0	0.0	0.0	0.0	-0.0	-0.0	-0.0	0.0	-0.0	0.0	-0.0	0.0	-0.0	0.0	0.0	0.0	0.485519787257511	-0.0	0.0	0.0	0.0	-0.0	-0.0	-0.0	0.0
Gemin4	-0.0	0.0	-0.0	-0.0	0.0	0.0	-0.0	-0.0	-0.0	0.0	0.0	-0.0	0.0	-0.0	0.0	-0.0	0.0	0.0	0.0	0.0	1.47845426990739	-0.0	0.0	-0.0	-0.0	0.0	-0.0	0.0	-0.0
Gemin5	-0.359484345345724	-0.0	0.0	0.0	0.0	-0.0	-0.0	-0.0	0.0	0.0	0.0	-0.0	-0.0	-0.0	0.0	-0.0	0.0	-0.0	-0.0	0.0	-0.0	-0.0	-0.0	0.547016854009002	0.0	0.0	0.0	0.0	0.0
Gemin6	-0.9065742008857021	0.0	0.0	-0.0	-0.0	-0.0	-0.0	0.0	-0.0	-0.0	-0.0	0.0	-0.0	0.0	0.0	-0.0	0.0	-0.0	0.0	0.0	0.5230163497275271	0.0	0.0	0.0	-0.0	-0.0	-0.0	-0.0	0.0
Gemin7	0.0	-0.0	-0.0	0.0	-0.0	-0.0	-0.0	0.0	-0.0	-0.0	-0.0	0.0	0.0	0.0	0.0	0.0	0.0	0.0	0.0	-0.0	1.0130509342973	-0.0	0.0	-0.0	-0.0	-0.0	-0.0	-0.0	-0.0
Get4	-0.0	0.0	0.0	0.0	-0.0	-0.0	0.0	-0.0	-0.0	0.0	-0.0	-0.0	-0.0	-0.0	0.0	-0.0	-0.0	0.0	0.0	-0.0	0.5067469740432511	-0.0	0.0	-0.0	-0.0	-0.0	-0.0	0.0	-0.0
Gfap	1.29305895741486	0.0	-0.0	0.0	0.0	0.0	0.0	0.0	-0.0	0.0	-0.0	-0.0	-0.0	0.0	-0.0	0.0	-0.0	0.0	0.3665703384157021	-0.0	-0.636166282545564	0.0	0.0	0.0	0.0	0.0	0.0	0.0	0.0
Gfer	-0.6878063815754201	0.0	-0.0	0.0	-0.0	0.0	0.0	0.0	-0.0	0.0	-0.0	0.0	0.0	-0.0	0.0	0.0	-0.0	-0.0	0.0	-0.0	0.628511716034958	-0.0	0.0	-0.0	0.0	-0.0	0.0	-0.0	-0.0
Gfi1	-5.85356495928882	0.0	0.0	-0.0	0.0	-0.0	0.0	0.0	-0.0	0.0	0.0	0.0	0.0	-0.0	-0.0	-0.0	0.0	0.0	-0.0	-0.0	0.0	0.0	0.0	-0.0	-0.0	-0.0	0.0	0.0	-0.0
Gfm1	-0.0	-0.0	-0.0	-0.0	0.0	-0.0	0.0	-0.0	0.0	0.0	0.0	0.0	0.0	0.0	-0.0	0.0	0.0	-0.0	-0.0	-0.0	-0.446711687158231	-0.0	0.0	0.0	-0.0	0.0	0.0	0.0	0.0
Gfm2	0.0	-0.0	-0.0	0.0	-0.0	-0.0	-0.0	-0.0	-0.0	-0.0	-0.0	0.0	-0.0	-0.0	-0.0	-0.0	0.0	-0.0	0.0	-0.0	0.7070822479177679	0.0	-0.0	0.0	0.0	-0.0	0.0	-0.0	0.0
Gfod1	-1.1841405201110902	-0.372504006982161	-0.0	0.0	-0.0	0.0	0.0	-0.0	-0.0	0.0	0.0	0.0	-0.0	-0.0	-0.0	-0.0	0.0	-0.0	-0.38970129662932596	0.0	-2.13167154337444	-0.964193548161011	-0.0	0.0	0.0	0.0	-0.0	0.0	0.0
Gfod2	0.0	-0.0	0.0	0.0	0.0	0.0	0.0	0.0	-0.0	-0.0	-0.0	0.0	0.0	-0.0	0.0	0.0	0.0	0.405792070579543	0.0	-0.0	1.00168094158766	0.0	0.0	0.0	-0.0	-0.0	-0.0	-0.0	0.0
Gfpt1	-0.23038839717749	0.0	0.0	-0.0	0.0	-0.0	-0.0	-0.0	-0.0	0.0	0.0	-0.0	-0.0	-0.0	0.0	-0.0	-0.0	0.0	0.0	-0.0	-0.7315963007253531	-0.0	-0.0	0.0	-0.0	0.0	0.0	-0.0	0.0
Gfpt2	-0.0	0.0	0.0	0.0	0.0	0.0	-0.0	-0.0	0.0	-0.0	0.0	-0.0	0.0	-0.0	-0.0	0.0	-0.0	0.0	-0.0	-0.0	-0.0	0.0	-0.0	-0.745448352545989	-0.0	0.0	-0.0	-0.0	-0.765401072673642
Gfra1	-1.5671721868664	-0.0	-0.0	-0.0	0.0	-0.0	0.0	0.0	0.0	0.0	-0.0	0.0	0.0	-0.0	0.0	0.0	-0.0	0.0	0.0	-0.0	-0.0	0.0	0.0	-0.0	-0.0	0.0	-0.0	0.0	-0.0
Gfra2	-0.445949021946906	0.0	0.0	0.0	0.0	-0.0	-0.0	0.0	0.0	-0.0	-0.0	-0.0	-0.0	-0.0	0.0	0.0	-0.0	0.0	-0.0	0.0	-0.5534467108329599	-0.0	0.0	-1.21926593358448	-0.0	0.0	-0.0	-0.0	-1.19940703291286
Gfra4	-0.0	-0.0	0.0	0.0	-0.0	0.0	0.0	0.0	0.0	0.0	-0.0	0.0	-0.0	0.0	-0.0	-0.0	-0.0	0.0	-0.0	0.0	1.1437438488523	0.0	0.0	-0.0	-0.0	-0.0	0.0	0.0	-0.0
Gga1	0.5041267145831061	-0.0	-0.0	0.0	0.0	0.0	-0.0	0.0	-0.0	0.0	-0.0	-0.0	0.0	-0.0	0.0	-0.0	-0.0	0.0	-0.0	-0.0	0.683563733832022	0.0	0.0	-0.0	-0.0	-0.0	0.0	-0.0	-0.0
Gga2	0.525875397749052	-0.0	-0.0	0.0	0.0	0.0	0.0	-0.0	0.0	-0.0	-0.0	0.0	-0.0	0.0	-0.0	-0.0	0.0	-0.0	-0.0	0.0	0.0	-0.0	-0.0	-0.0	0.0	-0.0	-0.0	-0.0	-0.0
Gga3	-0.29325602307750503	-0.0	-0.0	0.0	-0.0	0.0	0.0	-0.0	0.0	0.0	0.0	-0.0	-0.0	-0.0	-0.0	-0.0	0.0	-0.0	-0.0	0.0	0.278645799728351	-0.0	-0.0	0.0	0.0	-0.0	-0.0	0.0	0.0
Ggact	2.8504892935753596	0.0	0.0	-0.0	-0.0	0.0	0.0	-0.0	-0.0	-0.0	-0.0	0.0	0.0	0.0	0.0	0.0	0.0	0.0	0.0	-0.0	0.434988444160117	-0.0	0.0	-0.884857319999013	0.0	-0.0	0.0	-0.0	-0.8955297734651608
Ggct	-0.9184197442026651	0.0	-0.0	-0.0	-0.0	-0.0	-0.0	0.0	0.0	-0.0	-0.0	0.0	0.0	0.0	0.0	0.0	-0.0	0.45431775185595197	0.0	-0.0	0.772456176153266	0.0	0.0	-0.0	-0.0	-0.0	-0.0	0.0	-0.0
Ggcx	0.987822773719832	-0.0	-0.0	0.0	0.0	-0.0	-0.0	-0.0	0.0	0.0	0.0	-0.0	-0.0	-0.0	-0.0	0.0	-0.0	0.0	-0.0	0.0	-0.0	-0.0	-0.0	-0.0	0.0	-0.0	-0.0	-0.0	-0.0
Ggh	-1.2444095754378202	0.0	-0.0	0.0	-0.0	-0.0	-0.0	0.0	-0.0	0.0	-0.0	0.0	-0.0	0.0	0.0	0.33995787211543	0.0	0.0	0.0	-0.0	0.0	-0.0	0.0	0.0	-0.0	-0.0	-0.0	0.0	0.0
Ggnbp1	-0.347718462800716	-0.0	-0.0	-0.0	-0.0	0.0	0.0	-0.0	0.0	-0.0	-0.0	-0.0	-0.0	-0.0	-1.59772256739288	0.0	-0.0	0.0	0.0	-0.0	0.597030884977431	-0.0	-0.0	-0.0	0.0	-0.0	-0.0	0.0	-0.0
Ggps1	-0.0	-0.0	-0.0	0.0	0.0	-0.0	-0.0	-0.0	0.0	0.0	0.0	-0.0	-0.0	0.0	-0.0	0.0	0.0	-0.0	0.0	-0.0	-0.439487061542411	0.0	-0.0	0.0	-0.0	0.0	0.0	0.0	0.0
Ggt1	8.50519374332785	-0.0	-0.0	0.0	0.0	0.0	0.0	0.0	0.0	0.0	-0.0	0.0	0.0	0.0	-0.0	0.0	0.0	0.0	-0.0	-0.0	1.12661719199259	0.0	0.0	-0.715809530339928	-0.0	-0.0	-0.0	0.0	-0.703123151241578
Ggt5	3.2676957208235495	0.0	0.0	0.0	0.0	0.0	0.0	-0.0	0.0	0.0	-0.0	-0.0	-0.0	0.0	0.0	0.0	0.0	0.0	0.0	0.0	0.0	0.0	0.0	-0.0	0.0	-0.0	-0.0	-0.0	-0.0
Ggt7	-1.02647748704633	-0.0	-0.0	0.0	-0.0	0.0	-0.0	0.0	0.0	-0.0	-0.0	0.0	-0.0	-0.0	0.0	0.0	0.0	-0.0	-0.0	0.0	0.5636376947066379	0.0	0.0	-0.0	0.0	-0.0	-0.0	0.0	-0.0
Ggta1	1.6774348456393302	0.0	0.0	0.0	0.0	-0.0	-0.0	0.0	0.0	0.0	0.0	-0.0	0.0	-0.0	-0.0	0.0	-0.0	0.0	-0.0	-0.0	0.0	0.0	-0.0	0.0	0.0	-0.0	0.0	-0.0	0.0
Gh	0.0	5.677335852848509	0.0	0.0	0.0	0.0	0.0	-0.0	-0.0	-0.0	0.0	-0.0	-0.0	0.0	0.0	0.0	0.0	0.0	0.0	-0.0	6.22411479716288	0.0	0.0	0.0	0.0	-0.0	0.0	-0.0	0.0
Ghdc	-0.0	0.0	-0.0	0.0	0.0	0.0	0.0	0.0	-0.0	-0.0	-0.0	-0.0	0.0	0.0	-0.0	-0.0	0.0	0.0	0.0	-0.5276885393476171	-0.0	-0.0	0.0	-0.0	-0.0	-0.0	0.0	-0.0	0.0
Ghitm	0.0	0.0	-0.0	-0.0	0.0	-0.0	-0.0	0.0	0.0	-0.0	0.0	0.0	0.0	0.0	-0.0	0.0	0.0	-0.0	0.0	-0.0	-0.405589414300659	-0.0	0.0	0.0	-0.0	0.0	-0.0	0.0	0.0
Ghr	2.47134216161488	-0.0	-0.0	-0.0	-0.0	0.0	0.0	0.0	0.0	-0.0	0.0	-0.0	0.0	0.0	-0.0	-0.0	-0.0	0.0	0.0	-0.0	-0.0	0.0	0.0	-0.0	-0.0	0.0	0.0	-0.0	-0.0
Ghrh	-0.0	0.0	-0.0	0.0	0.0	-0.0	-0.0	-0.0	-0.0	0.0	-0.0	-0.0	-0.0	-0.0	0.0	0.0	0.0	0.0	0.0	-0.0	5.33170966523503	0.0	0.0	-0.0	-0.0	-0.0	0.0	0.0	-0.0
Ghsr	0.0	-0.0	0.0	0.0	-0.0	-0.0	-0.0	0.0	0.0	0.0	-0.0	-0.0	0.0	-0.0	0.0	-0.0	-0.0	0.0	0.0	0.0	-1.32289424574138	-0.0	0.0	0.0	-0.0	0.0	0.0	-0.0	0.0
Gid4	-0.26781302127496	-0.0	-0.0	-0.0	-0.0	-0.0	0.0	-0.0	0.0	-0.0	0.0	0.0	-0.0	0.0	0.0	-0.0	-0.0	-0.0	-0.0	-0.0	-0.24681672261920898	0.0	-0.0	-0.0	-0.0	-0.0	-0.0	-0.0	-0.0
Gid8	-0.0	0.0	0.0	0.0	-0.0	-0.0	0.0	0.0	0.0	-0.0	-0.0	-0.0	0.0	-0.0	0.0	0.0	0.0	0.0	-0.0	-0.0	-0.34974625689601196	-0.0	-0.0	0.0	-0.0	0.0	-0.0	-0.0	0.0
Gigyf2	0.0	0.0	0.0	-0.0	0.0	-0.0	-0.0	-0.0	-0.0	0.0	0.0	0.0	-0.0	-0.0	-0.0	0.0	0.0	-0.0	-0.0	0.0	-0.713544821173999	-0.0	-0.0	0.0	-0.0	0.0	-0.0	-0.0	0.0
Gimap1	-0.0	-0.0	-0.0	0.0	-0.0	0.0	-0.0	0.0	0.0	0.0	-0.0	0.0	0.0	0.0	-0.0	-0.0	-0.0	3.8064614843728704	-0.0	-0.0	0.8890690399815909	0.0	0.0	-0.0	0.0	0.0	0.0	-0.0	-0.0
Gimap6	0.482783560162001	-0.0	0.0	-0.0	-0.0	0.0	0.0	0.0	0.0	0.0	-0.0	0.0	0.0	-0.0	-0.0	0.0	-0.0	3.27905973984321	-0.0	0.0	0.0	-0.0	-0.0	-0.0	0.0	-0.0	-0.0	0.0	-0.0
Gimap8	-0.0	-0.0	0.0	-0.0	-0.0	0.0	0.0	0.0	-0.0	-0.0	0.0	0.0	0.0	-0.0	-0.0	-0.0	0.0	2.75532208507975	0.0	-0.0	-0.0	-0.0	-0.0	0.0	0.0	0.0	0.0	-0.0	0.0
Ginm1	1.4121533614240802	-0.0	0.0	-0.0	-0.0	-0.0	-0.0	0.0	-0.0	-0.0	-0.0	-0.0	0.0	0.0	-0.0	0.0	-0.0	0.0	0.0	-0.0	0.0	0.0	0.0	-0.0	-0.0	0.0	-0.0	-0.0	-0.0
Gins2	0.0	-0.0	-0.0	0.0	0.0	0.0	0.0	0.0	-0.0	0.0	-0.0	0.0	-0.0	0.0	0.0	0.0	-0.0	-0.0	0.5039183781335	0.45372176616137394	1.5875083217142298	-0.0	0.0	-0.0	-0.0	-0.0	0.0	0.0	-0.0
Gipc1	-0.43494284043628295	0.0	-0.0	0.0	0.0	0.0	-0.0	-0.0	0.0	-0.0	-0.0	0.0	0.0	0.0	0.0	-0.0	0.0	0.0	-0.0	0.0	0.0	0.0	0.0	-0.0	-0.0	-0.0	-0.0	0.0	-0.0
Gipc2	0.0	0.0	-0.0	0.0	0.0	-0.0	0.0	-0.0	-0.0	0.0	0.0	0.0	0.0	-0.0	1.9222524672935801	0.0	-0.0	3.75844081297427	0.0	-0.0	0.0	-0.0	0.0	0.0	-0.0	-0.0	0.0	-0.0	0.0
Gipc3	0.0	-0.0	-0.0	0.0	-0.0	0.0	0.0	-0.0	0.0	0.0	0.0	0.0	-0.0	-0.0	-0.0	-0.0	-0.0	0.0	0.0	-0.0	-3.40886450805589	0.0	0.0	-0.0	-0.0	0.0	0.0	0.0	-0.0
Gipr	0.0	0.0	0.0	0.0	-0.0	-0.0	-0.0	0.0	0.0	-0.0	-0.0	-0.0	0.0	0.0	-0.0	0.0	-0.0	-0.0	-0.0	0.0	1.73441129963472	0.0	-0.0	-0.0	0.0	-0.0	-0.0	-0.0	-0.0
Git1	0.0	-0.0	-0.0	0.0	0.0	0.0	0.0	-0.0	0.0	-0.0	-0.0	0.0	-0.0	0.0	1.26942966616219	-0.0	-0.0	-0.0	-0.0	0.0	-0.0	0.0	-0.0	-0.0	-0.0	-0.0	0.0	-0.0	-0.0
Git2	0.342611157606358	-0.0	-0.0	0.0	0.0	0.0	0.0	-0.0	-0.0	0.0	-0.0	-0.0	-0.0	0.0	0.0	-0.0	-0.0	0.0	-0.0	-0.0	-0.0	-0.0	-0.0	0.0	0.0	0.0	-0.0	-0.0	0.0
Gja1	5.05485573118029	0.0	0.0	0.0	0.0	0.0	0.0	0.0	-0.0	-0.0	0.0	0.0	0.0	0.0	-0.0	0.0	0.0	-0.872110623901419	0.0	-0.0	-0.998684359411023	-0.0	0.0	-0.0	-0.0	0.0	0.0	0.0	-0.0
Gja10	-0.0	0.0	0.0	0.0	-0.0	-0.0	0.0	0.0	-0.0	0.0	-0.0	-0.0	-0.0	-0.0	0.0	0.0	-0.0	5.569109043656059	-0.0	0.0	0.0	0.0	-0.0	0.0	0.0	-0.0	0.0	0.0	0.0
Gja4	2.62464518257026	0.0	0.0	0.0	-0.0	0.0	-0.0	-0.0	0.0	-0.0	-0.0	0.0	0.0	-0.0	0.0	-0.0	0.0	0.0	-0.0	-0.0	0.0	-0.0	0.0	-0.0	0.0	0.0	0.0	-0.0	-0.0
Gja8	0.825100178814953	-0.0	-0.0	-0.0	-0.0	0.0	0.0	0.0	-0.0	-0.0	0.0	0.0	0.0	0.0	-0.0	0.0	0.0	3.06535263397183	-0.0	-0.0	-0.0	-0.0	-0.0	0.0	0.0	0.0	-0.0	-0.0	0.0
Gjb1	-1.97528205714633	-0.0	-0.0	-0.0	0.0	0.0	0.0	0.0	0.0	0.0	-0.0	-0.0	0.0	-0.0	0.0	0.0	0.0	0.0	0.0	-0.0	-0.0	-0.0	-0.0	-0.0	-0.0	-0.0	-0.0	-0.0	-0.0
Gjb2	7.42834314746091	0.0	0.0	0.0	0.0	-0.0	-0.0	-0.0	0.0	0.0	-0.0	-0.0	-0.0	0.0	-0.0	0.0	0.0	0.0	0.0	-0.0	-0.0	-0.0	-0.0	-0.0	-0.0	-0.0	0.0	-0.0	-0.0
Gjb6	6.25676066065794	-0.0	-0.0	0.0	0.0	0.0	0.0	0.0	0.0	-0.0	-0.0	-0.0	0.0	0.0	0.0	0.0	0.0	0.0	0.0	-0.0	-0.0	-0.0	-0.0	0.0	-0.0	-0.0	0.0	0.0	0.0
Gjc1	3.4767980258577205	-0.0	-0.0	-0.0	0.0	0.0	0.0	-0.0	0.0	-0.0	-0.0	0.0	0.0	0.0	0.0	0.0	-0.0	-0.0	0.0	-0.0	-0.0	-0.0	-0.0	-0.0	0.0	-0.0	0.0	0.0	-0.0
Gjc2	-1.44224807984543	-0.0	-0.0	-0.0	0.0	0.0	0.0	0.0	0.0	0.0	-0.0	-0.0	0.0	-0.0	0.0	0.0	-0.0	0.0	0.0	-0.0	-0.0	-0.0	0.0	-0.0	-0.0	0.0	-0.0	-0.0	-0.0
Gjc3	-2.01981470769962	-0.0	-0.0	-0.0	-0.0	-0.0	0.0	-0.0	0.0	0.0	-0.0	0.0	0.0	-0.0	-0.0	0.0	-0.0	3.7966476989434503	0.270828938364155	-0.0	-0.0	0.0	-0.0	-0.0	-0.0	-0.0	-0.26299319241579605	-0.0	-0.0
Gjd2	-1.34018053325837	0.0	0.0	-0.0	0.0	-0.0	0.0	0.0	0.0	-0.0	0.0	0.0	0.0	-0.0	0.0	0.0	0.0	0.0	0.0	-0.0	-0.0	-0.0	0.0	-0.0	-0.0	0.0	0.0	-0.0	-0.0
Gjd4	0.0	-0.0	0.0	-0.0	-0.0	-0.0	0.0	0.0	-0.0	-0.0	0.0	0.0	-0.0	-0.0	-0.0	-0.0	0.0	3.3417782385147405	0.0	0.0	-0.0	0.0	-0.0	2.6011376220227405	-0.0	-0.0	0.0	0.0	3.08812973702058
Gk	-0.0	-0.0	-0.0	-0.0	0.0	-0.0	-0.0	-0.0	0.0	0.0	0.0	-0.0	-0.0	0.0	0.0	0.0	0.0	0.0	-0.0	0.0	-0.6164773269818841	-0.0	-0.0	0.0	-0.0	0.0	0.0	0.0	0.0
Gk2	0.0	0.0	0.0	0.0	-0.0	0.0	0.0	0.0	0.0	0.0	0.0	0.0	0.0	-0.0	0.0	-0.0	0.0	5.680248158800841	0.0	0.0	0.0	0.0	-0.0	0.0	0.0	0.0	0.0	0.0	0.0
Gk5	0.858019834608471	0.0	-0.0	-0.0	0.0	0.0	0.0	-0.0	0.0	0.0	0.0	0.0	0.0	0.0	-0.0	-0.0	0.0	2.0551055234418203	-0.0	-0.0	-1.3138067817810801	-0.0	-0.0	0.0	0.0	0.0	-0.0	-0.0	0.0
Glb1l	1.25574145562389	0.0	0.0	0.0	0.0	-0.0	-0.0	-0.0	0.0	-0.0	-0.0	-0.0	-0.0	-0.0	-0.0	0.0	-0.0	0.0	0.0	-0.0	-0.0	0.0	-0.0	-0.0	0.0	0.0	0.0	-0.0	-0.0
Glb1l3	-0.0	0.0	0.0	0.0	-0.0	0.0	0.0	0.0	-0.0	0.0	0.0	-0.0	0.0	-0.0	0.0	0.0	-0.0	8.20359939906281	0.0	-0.0	0.0	0.0	-0.0	0.0	0.0	-0.0	-0.0	0.0	0.0
Glcci1	-0.663756242657746	-0.0	-0.0	-0.0	-0.0	0.0	-0.0	-0.0	-0.0	0.0	0.0	0.0	-0.0	0.0	0.0	-0.0	0.0	-0.0	-0.579695039214855	-0.0	1.0043524159039	-0.0	-0.0	0.0	0.0	0.0	0.0	-0.0	0.0
Glce	-0.5407489664416111	0.0	0.0	0.0	0.0	-0.0	-0.0	-0.0	-0.0	0.0	0.0	-0.0	-0.0	0.0	0.0	-0.0	-0.0	-0.0	-0.0	0.0	-0.734614857079639	-0.0	-0.0	0.0	-0.0	0.0	0.0	-0.0	0.0
Gldc	-0.8367230925933	-0.0	-0.0	-0.0	0.0	0.0	0.0	0.0	-0.0	-0.0	0.0	-0.0	-0.0	-0.0	-0.0	-0.0	0.0	-0.0	-0.0	0.0	-0.8741250583673771	-0.0	-0.0	-0.8680521694119351	0.0	0.0	-0.0	0.0	-0.840342551634641
Glg1	-0.0	0.0	0.0	-0.0	0.0	0.0	0.0	-0.0	0.0	0.0	0.0	-0.0	-0.0	-0.0	0.0	-0.0	-0.0	-0.0	-0.0	0.0	-2.09940021339356	-0.0	-0.0	0.0	-0.0	0.17928567093214198	0.0	0.0	0.0
Gli1	4.17332375545345	0.0	0.0	0.0	-0.0	0.0	0.0	-0.0	-0.0	0.0	-0.0	-0.0	0.0	-0.0	-0.0	-0.0	-0.0	-0.0	0.0	-0.0	0.0	-0.0	-0.0	-0.728494990696421	-0.0	-0.0	-0.0	-0.0	-0.7025281699898879
Gli2	4.19360962017609	-0.0	0.0	0.0	0.0	0.0	0.0	0.0	0.0	0.0	-0.0	-0.0	-0.0	-0.0	0.0	-0.0	0.0	-0.0	-0.0	0.0	-0.0	-0.0	-0.0	-0.709392128699023	-0.0	0.0	0.0	-0.0	-0.720069543796858
Gli3	3.97800462478264	0.0	0.0	-0.0	0.0	-0.0	-0.0	-0.0	0.0	-0.0	0.0	0.0	-0.0	-0.0	-0.0	-0.0	-0.0	-0.0	-0.0	0.0	-1.94281482587655	-0.0	-0.0	-0.0	-0.0	0.0	0.0	-0.0	-0.0
Glipr1	0.626756371448306	0.0	0.0	-0.0	0.0	-0.0	-0.0	0.0	-0.0	-0.0	0.0	0.0	-0.0	-0.0	-0.0	0.0	-0.0	0.0	0.0	1.64091662965619	2.01222074648152	0.0	0.0	0.0	0.0	0.0	-0.0	-0.0	0.0
Glipr2	4.32283580837979	0.0	0.0	0.0	0.0	-0.0	-0.0	0.0	-0.0	0.0	-0.0	-0.0	0.0	-0.0	0.0	-0.0	-0.0	0.0	0.0	-0.0	0.0	-0.0	0.0	-0.0	-0.0	0.0	0.0	0.0	-0.0
Glis1	0.0	-0.0	-0.0	0.0	0.0	0.0	0.0	0.0	0.0	-0.0	0.0	0.0	-0.0	0.0	0.0	-0.0	-0.0	0.0	-0.0	-0.0	0.995416242551147	0.0	0.0	2.67293564314593	-0.0	-0.0	0.0	-0.0	2.5327697213367597
Glis2	0.5327059287775371	-0.0	0.0	0.0	0.0	-0.0	-0.0	-0.0	0.0	0.0	-0.0	-0.0	-0.0	0.0	-0.0	-0.0	-0.0	-0.0	-0.0	-0.0	0.35846327504743203	0.0	-0.0	-0.7153581480507291	0.0	-0.0	0.0	-0.0	-0.7300456737390971
Glis3	1.48212125792126	-0.0	0.0	-0.0	-0.0	0.0	-0.0	-0.0	0.0	0.0	0.0	-0.0	-0.0	0.0	-0.0	0.0	0.0	0.0	-0.0	0.0	-0.0	-0.0	-0.0	-0.0	-0.0	0.0	-0.0	-0.0	-0.0
Glmp	0.507811463854395	0.0	0.0	0.0	0.0	-0.0	-0.0	0.0	-0.0	0.0	-0.0	0.0	0.0	0.0	0.0	0.0	0.0	-0.0	-0.0	-0.0	0.0	-0.0	0.0	-0.0	0.0	0.0	-0.0	-0.0	-0.0
Glo1	-0.6723006353359351	0.0	-0.0	0.0	0.0	-0.0	0.0	-0.0	-0.0	-0.0	-0.0	-0.0	-0.0	0.0	-0.0	0.0	0.0	-0.0	0.22817012348697302	-0.0	0.0	-0.0	0.0	0.0	0.0	0.0	-0.0	0.0	0.0
Glod4	-0.0	0.0	0.0	-0.0	-0.0	-0.0	-0.0	-0.0	0.0	-0.0	-0.0	-0.0	-0.0	0.0	-0.0	0.0	0.0	-0.0	0.0	-0.0	-1.19019586657704	0.0	0.0	0.8567578377449722	-0.0	0.0	-0.0	0.0	0.8835188312451601
Glod5	0.0	-0.0	-0.0	-0.0	0.0	0.0	-0.0	0.0	0.0	0.0	-0.0	-0.0	0.0	-0.0	3.01388416020979	-0.0	-0.0	0.0	0.0	-0.0	0.0	0.0	-0.0	-0.0	0.0	0.0	0.0	-0.0	-0.0
Glp1r	-0.0	0.0	-0.0	0.0	0.0	0.0	0.0	-0.0	0.0	-0.0	0.0	-0.0	-0.0	-0.0	0.0	-0.0	-0.0	0.0	0.0	-0.0	-2.87553677167411	0.0	0.0	-0.0	0.0	-0.0	-0.0	0.0	-0.0
Glp2r	-0.0	0.0	0.0	-0.0	-0.0	0.0	-0.0	-0.0	-0.0	0.0	0.0	0.0	-0.0	0.0	-0.0	-0.0	0.0	0.0	-1.4936408274460802	0.0	-0.0	-0.0	-0.0	0.0	0.0	-0.0	-0.0	-0.0	0.0
Glra1	-0.0	0.0	0.0	-0.0	0.0	-0.0	-0.0	-0.0	0.0	-0.0	0.0	-0.0	0.0	-0.0	0.0	-0.0	0.0	5.3613551582405705	0.0	-0.0	-2.02309754147859	-0.0	0.0	0.0	-0.0	0.0	0.0	-0.0	0.0
Glra3	-0.0	0.0	0.0	0.0	-0.0	-0.0	-0.0	0.0	0.0	0.0	0.0	0.0	0.0	-0.0	-0.0	-0.0	-0.0	4.20241324332873	0.0	-1.62994857172802	-0.9276731142519191	0.0	0.0	0.0	-0.0	-0.0	0.0	0.0	0.0
Glrb	-0.493406021772974	0.0	-0.0	-0.0	0.0	-0.0	-0.0	0.0	0.0	0.0	0.0	0.0	0.0	0.0	-0.0	0.0	-0.0	0.0	0.0	-0.0	-0.0	0.0	0.0	-0.0	0.0	0.0	0.0	0.0	-0.0
Glrx2	-0.243293585230522	-0.0	-0.0	-0.0	-0.0	-0.0	-0.0	0.0	0.0	-0.0	0.0	0.0	-0.0	0.0	-0.0	0.0	0.0	0.0	-0.0	0.0	-0.0	0.0	-0.0	0.0	0.0	-0.0	-0.0	-0.0	0.0
Glrx3	-0.0	0.0	0.0	0.0	0.0	-0.0	-0.0	0.0	0.0	-0.0	-0.0	0.0	0.0	0.0	-0.0	0.0	0.0	0.0	0.0	-0.0	0.5878548758403361	0.0	0.0	0.0	-0.0	-0.0	-0.0	0.0	0.0
Glrx5	-0.44797876087648103	0.0	0.0	0.0	0.0	-0.0	-0.0	0.0	0.0	-0.0	-0.0	0.0	0.0	0.0	0.0	0.0	0.0	0.0	0.0	-0.0	1.2282661989593502	0.0	0.0	-0.0	-0.0	-0.0	0.0	0.0	-0.0
Glt1d1	-0.0	0.0	-0.0	-0.0	-0.0	-0.0	-0.0	-0.0	-0.0	-0.0	-0.0	-0.0	-0.0	-0.0	-1.33849088865844	-0.0	0.0	0.0	-0.0	0.0	-0.0	0.0	-0.0	1.40512157862262	0.0	-0.0	-0.0	0.0	1.3889957601867
Glt8d1	0.0	-0.0	-0.0	-0.0	-0.0	0.0	0.0	0.0	0.0	0.0	-0.0	-0.0	0.0	-0.0	-0.0	0.0	-0.0	0.0	0.25189139319654896	-0.0	1.09817017283498	0.0	0.0	-0.0	-0.0	-0.0	-0.0	0.0	-0.0
Glt8d2	0.871952330697653	0.0	0.0	0.0	-0.0	0.0	-0.0	-0.0	0.0	-0.0	-0.0	-0.0	-1.71025134059244	-0.0	-0.0	-0.0	0.0	-0.0	-0.5557251180521899	0.0	-1.05279771054763	-0.0	-0.0	-0.0	-0.0	0.0	-0.0	0.0	-0.0
Gltp	-1.1956180410930801	-0.0	-0.0	-0.0	0.0	-0.0	0.0	0.0	0.0	0.0	-0.0	0.0	0.0	0.0	0.0	0.0	-0.0	-0.0	0.0	-0.0	-0.0	0.0	0.0	0.0	0.0	-0.0	-0.0	-0.0	0.0
Gltscr1l	-0.28985461216291497	-0.0	-0.0	-0.0	-0.0	-0.0	-0.0	-0.0	-0.0	0.0	0.0	-0.0	-0.0	-0.0	0.0	-0.0	-0.0	-0.0	-0.0	0.0	-0.260026633918003	-0.0	-0.0	-0.0	0.0	0.0	-0.0	0.0	-0.0
Gltscr2	0.31510330804227604	0.0	0.0	-0.0	-0.0	-0.0	-0.0	-0.0	-0.0	-0.0	-0.0	-0.0	-0.0	0.0	0.0	0.0	0.0	0.0	-0.0	-0.0	0.872742766307825	0.0	0.0	-0.0	0.0	-0.0	-0.0	-0.0	-0.0
Glud1	-0.382967383828128	0.0	0.0	-0.0	0.0	-0.0	-0.0	0.0	0.0	-0.0	-0.0	0.0	0.0	0.0	-0.0	0.0	0.0	0.0	0.0	-0.0	-0.4326075796601889	0.0	0.0	0.0	-0.0	0.0	0.0	0.0	0.0
Glul	1.21407042735926	-0.0	-0.0	-0.0	0.0	0.0	0.0	0.0	0.0	-0.0	-0.0	0.0	0.0	-0.0	0.0	-0.0	0.0	-0.0	-0.297668780934932	-0.0	-0.639187793448686	0.0	-0.0	0.0	0.0	0.0	0.0	-0.0	0.0
Glyat	-0.0	-0.0	0.0	-0.0	-0.0	0.0	-0.0	-0.0	0.0	0.0	0.0	-0.0	0.0	-0.0	2.23223552964687	-0.0	-0.0	0.0	-0.0	-0.0	-0.0	-0.0	-0.0	-0.0	0.0	0.0	0.0	0.0	-0.0
Gm10012	-0.0	-0.0	0.0	-0.0	-0.0	0.0	0.0	0.0	0.0	-0.0	0.0	0.0	-0.0	0.0	0.0	0.0	-0.0	-0.0	0.0	-0.0	1.91991861108088	0.0	0.0	-0.0	0.0	0.0	0.0	0.0	-0.0
Gm10013	0.0	0.0	0.0	0.0	0.0	0.0	0.0	0.0	0.0	0.0	0.0	0.0	0.0	0.0	0.0	0.0	0.0	0.0	0.0	0.0	0.0	0.0	0.0	-1.0537437735589301	0.0	0.0	-0.0	0.0	-1.1067220580557
Gm10015	-3.2329944717593198	-0.0	-0.0	0.0	-0.0	0.0	0.0	0.0	0.0	-0.0	0.0	0.0	-0.0	-0.0	-0.0	-0.0	-0.0	-0.0	0.0	0.0	0.0	0.0	-0.0	-0.0	0.0	0.0	-0.0	-0.0	-0.0
Gm10020	1.46115557841267	-0.0	-0.0	0.0	-0.0	0.0	-0.0	-0.0	-0.0	-0.0	-0.0	-0.0	-0.0	-0.0	-0.0	0.0	0.0	0.0	-0.0	-0.0	0.0	-0.0	0.0	0.0	-0.0	0.0	0.0	-0.0	0.0
Gm10031	0.0	0.0	0.0	0.0	-0.0	-0.0	-0.0	-0.0	-0.0	0.0	0.0	-0.0	0.0	-0.0	-0.0	-0.0	-0.0	0.0	-0.0	0.0	-2.9078821151177	0.0	-0.0	0.0	0.0	-0.0	-0.0	0.0	0.0
Gm10033	0.0	0.0	0.0	-0.0	-0.0	-0.0	-0.0	0.0	0.0	-0.0	0.0	0.0	0.0	0.0	0.0	0.0	-0.0	-0.0	-0.0	-0.0	-2.58567831426127	-0.0	-0.0	0.0	0.0	0.0	-0.0	-0.0	0.0
Gm10036	-0.6552452910674661	0.0	-0.0	0.0	-0.0	0.0	0.0	-0.0	0.0	-0.0	-0.0	-0.0	0.0	-0.0	-0.0	-0.0	0.0	0.0	0.0	-0.0	1.6721995706794301	0.0	0.0	0.0	-0.0	0.0	-0.0	0.0	-0.0
Gm10038	0.0	-0.0	0.0	0.0	-0.0	0.0	0.0	0.0	-0.0	0.0	-0.0	0.0	0.0	-0.0	-0.0	-0.0	0.0	4.40136501163551	-0.0	0.0	3.2112707765569	0.0	0.0	-0.0	0.0	-0.0	-0.0	-0.0	-0.0
Gm10040	0.0	-0.0	-0.0	-0.0	-0.0	0.0	0.0	-0.0	0.0	0.0	0.0	0.0	-0.0	0.0	-0.0	-0.0	-0.0	0.0	0.0	0.0	-2.3807530769435497	0.0	-0.0	0.888109427064092	0.0	0.0	0.0	-0.0	0.9348447325766541
Gm10052	0.0	-0.0	-0.0	0.0	0.0	0.0	0.0	-0.0	0.0	-0.0	0.0	-0.0	-0.0	0.0	0.0	-0.0	-0.0	-0.0	-0.0	0.0	-10.8454402399651	0.0	-0.0	1.07819119065045	-0.0	0.0	-0.0	0.0	1.22140433937864
Gm10053	-0.0	0.0	0.0	0.0	0.0	-0.0	0.0	0.0	0.0	0.0	-0.0	0.0	0.0	-0.0	-0.0	0.0	-0.0	-0.0	0.0	-0.0	0.6175592224888261	-0.0	0.0	-0.0	-0.0	-0.0	-0.0	0.0	-0.0
Gm10061	0.0	0.0	0.0	0.0	0.0	0.0	0.0	0.0	0.0	0.0	0.0	0.0	0.0	0.0	0.0	0.0	0.0	0.0	0.0	0.0	0.0	0.0	0.0	-1.11044952945305	0.0	0.0	0.0	0.0	-1.17495346865447
Gm10073	0.0	-0.0	-0.0	-0.0	0.0	0.0	0.0	0.0	0.0	0.0	-0.0	0.0	0.0	0.0	0.0	-0.0	0.0	0.0	0.0	0.0	2.5150254340566405	0.0	0.0	-0.0	0.0	0.0	-0.0	-0.0	0.0
Gm10076	0.0	0.0	0.0	-0.0	-0.0	0.0	0.0	-0.0	-0.0	-0.0	0.0	-0.0	-0.0	-0.0	-4.932162544022099	-0.0	-0.0	0.0	-0.0	0.0	1.6733637444562302	0.0	0.0	0.0	-0.0	0.0	-0.0	-0.0	-0.0
Gm10080	-0.0	-0.0	-0.0	0.0	0.0	0.0	0.0	-0.0	-0.0	-0.0	-0.0	0.0	-0.0	0.0	-0.0	0.0	-0.0	0.0	0.0	-0.0	2.55795199595608	0.0	0.0	0.0	0.0	-0.0	-0.0	-0.0	-0.0
Gm10093	1.18697085540451	-0.0	0.0	0.0	-0.0	-0.0	-0.0	-0.0	0.0	-0.0	0.0	-0.0	0.0	-0.0	-0.0	0.0	0.0	-0.0	-0.0	-0.0	0.0	-0.0	0.0	0.0	0.0	-0.0	-0.0	-0.0	0.0
Gm10108	0.0	0.0	0.0	-0.0	-0.0	-0.0	-0.0	-0.0	0.0	-0.0	-0.0	-0.0	-0.0	0.0	0.0	-0.0	0.0	0.0	-0.0	0.0	-5.2086742972018705	-0.0	0.0	0.0	0.0	0.0	0.0	0.0	-0.0
Gm10109	-0.0	0.0	0.0	-0.0	-0.0	0.0	0.0	0.0	0.0	-0.0	-0.0	0.0	0.0	-0.0	-0.0	-0.0	-0.0	0.0	-0.0	-0.0	1.14966196544182	0.0	0.0	0.0	-0.0	-0.0	-0.0	-0.0	0.0
Gm10116	0.0	-0.0	-0.0	-0.0	0.0	0.0	0.0	-0.0	-0.0	-0.0	-0.0	0.0	-0.0	-0.0	4.19156573708682	0.0	-0.0	0.0	-0.0	0.0	0.0	0.0	-0.0	-0.0	0.0	0.0	0.0	-0.0	-0.0
Gm10118	-1.38602895954644	0.0	0.0	-0.0	-0.0	-0.0	-0.0	-0.0	-0.0	-0.0	-0.0	0.0	0.0	0.0	0.0	-0.0	-0.0	0.0	-0.0	0.0	-0.0	-0.0	-0.0	-0.0	0.0	0.0	-0.0	-0.0	-0.0
Gm10123	0.0	0.0	0.0	-0.0	0.0	-0.0	-0.0	0.0	0.0	-0.0	-0.0	0.0	0.0	0.0	0.0	0.0	0.0	0.0	0.0	-0.0	-0.0	-0.0	0.0	0.448962972318866	0.0	0.0	-0.0	-0.0	0.42995915820249797
Gm10131	0.0	0.0	0.0	-0.0	0.0	0.0	0.0	0.0	0.0	0.0	-0.0	0.0	0.0	0.0	0.0	0.0	-0.0	-0.0	0.0	0.0	1.31700260960319	0.0	0.0	-0.0	-0.0	-0.0	-0.0	0.0	-0.0
Gm10134	1.1670350837305399	-0.0	-0.0	-0.0	0.0	0.0	-0.0	0.0	0.0	-0.0	0.0	-0.0	-0.0	-0.0	-0.0	-0.0	-0.0	3.9560858426027403	0.0	0.0	0.0	0.0	0.0	-0.0	0.0	0.0	-0.0	0.0	-0.0
Gm10146	-0.0	-0.0	-0.0	-0.0	-0.0	0.0	0.0	0.0	-0.0	-0.0	-0.0	-0.0	-0.0	0.0	0.0	0.0	0.0	-0.0	0.0	0.0	1.756795436749	0.0	0.0	-0.0	0.0	-0.0	-0.0	0.0	-0.0
Gm10153	0.0	0.0	0.0	0.0	-0.0	0.0	0.0	-0.0	0.0	0.0	-0.0	0.0	0.0	-0.0	0.0	-0.0	0.0	0.0	-0.0	-0.0	-0.0	0.0	0.0	-1.04934506198085	0.0	0.0	-0.0	0.0	-0.0
Gm10163	-2.68220540603652	0.0	-0.0	-0.0	0.0	0.0	0.0	0.0	0.0	-0.0	-0.0	-0.0	0.0	0.0	-2.314456141195	0.0	0.0	-0.0	0.0	-0.0	0.6738943249610411	-0.0	0.0	0.0	-0.0	-0.0	0.0	0.0	0.0
Gm10171	0.0	0.0	-0.0	-0.0	0.0	0.0	0.0	0.0	0.0	0.0	0.0	0.0	-0.0	0.0	0.0	0.0	-0.0	-0.0	-0.0	0.0	-5.37958526297503	0.0	-0.0	0.0	-0.0	0.0	0.0	-0.0	0.0
Gm10172	-0.0	-0.0	-0.0	-0.0	0.0	0.0	0.0	0.0	-0.0	-0.0	-0.0	0.0	-0.0	-0.0	-0.0	-0.0	0.0	3.24230995587838	-0.0	0.0	0.0	0.0	0.0	0.0	-0.0	0.0	-0.0	0.0	0.0
Gm10175	-0.0	0.0	-0.0	0.0	0.0	-0.0	-0.0	0.0	-0.0	0.0	-0.0	0.0	0.0	0.0	-0.0	-0.0	0.0	0.0	-0.0	-0.0	0.785245239237852	0.0	0.0	-0.0	0.0	-0.0	0.0	-0.0	-0.0
Gm10177	0.0	0.0	0.0	-0.0	0.0	0.0	0.0	0.0	-0.0	0.0	-0.0	0.0	-0.0	0.0	-0.0	0.0	0.0	0.0	0.0	-0.0	1.15853516268226	0.0	0.0	0.0	-0.0	-0.0	0.0	-0.0	0.0
Gm10181	-0.0	0.0	0.0	0.0	0.0	0.0	0.0	-0.0	0.0	-0.0	-0.0	0.0	-0.0	0.0	0.0	0.0	0.0	23.8730511916891	0.0	0.0	0.0	0.0	0.0	0.0	0.0	0.0	0.0	0.0	-0.0
Gm10182	1.43071185468546	0.0	0.0	-0.0	-0.0	-0.0	-0.0	-0.0	0.0	-0.0	-0.0	-0.0	0.0	0.0	0.0	-0.0	0.0	-0.7611453355177091	0.0	-0.0	1.20620231839882	0.0	0.0	-0.0	0.0	-0.0	-0.0	0.0	-0.0
Gm10184	-1.11312963242156	0.0	0.0	0.0	0.0	-0.0	0.0	-0.0	0.0	-0.0	0.0	-0.0	0.0	-0.0	0.0	0.0	0.0	-0.0	-0.0	-0.0	-2.7703195303587203	0.0	0.0	0.0	0.0	0.0	0.0	0.0	0.0
Gm10193	0.0	-0.0	-0.0	0.0	-0.0	0.0	-0.0	-0.0	-0.0	0.0	-0.0	0.0	0.0	0.0	0.0	-0.0	0.0	-0.0	0.0	-0.0	-5.92068704478842	0.0	-0.0	-0.0	-0.0	-0.0	0.0	0.0	-0.0
Gm10203	0.0	-0.0	-0.0	0.0	-0.0	0.0	0.0	-0.0	0.0	0.0	0.0	-0.0	0.0	-0.0	0.0	0.0	0.0	6.8233691918918	0.0	0.0	0.0	0.0	0.0	0.0	0.0	0.0	0.0	-0.0	2.3012798019621297
Gm10217	-0.0	0.0	0.0	0.0	-0.0	-0.0	-0.0	-0.0	-0.0	-0.0	0.0	0.0	-0.0	0.0	0.0	0.0	0.0	6.02516765989519	0.0	0.0	0.0	0.0	-0.0	-0.0	-0.0	-0.0	-0.0	0.0	-0.0
Gm10220	-0.0	-0.0	0.0	-0.0	-0.0	0.0	-0.0	0.0	0.0	-0.0	0.0	-0.0	0.0	-0.0	0.0	-0.0	0.0	22.1115363023948	-0.0	-0.0	0.0	0.0	0.0	0.0	0.0	-0.0	-0.0	-0.0	0.0
Gm10228	0.0	0.0	0.0	0.0	0.0	0.0	0.0	0.0	0.0	0.0	0.0	0.0	0.0	0.0	0.0	0.0	0.0	0.0	0.0	0.0	0.0	0.0	0.0	-1.4638409243805501	0.0	0.0	0.0	0.0	-1.4117388977624101
Gm10229	0.0	0.0	0.0	0.0	0.0	0.0	0.0	0.0	0.0	0.0	0.0	0.0	0.0	0.0	0.0	0.0	0.0	0.0	0.0	0.0	0.0	0.0	0.0	-1.2198969797040802	0.0	0.0	0.0	0.0	-1.1676975597625
Gm10232	0.0	-0.0	0.0	0.0	0.0	0.0	0.0	-0.0	-0.0	0.0	0.0	-0.0	0.0	-0.0	0.0	-0.0	0.0	0.0	-0.0	-0.0	1.13187441276301	-0.0	0.0	0.0	0.0	0.0	0.0	-0.0	0.0
Gm10240	-0.0	-0.0	0.0	0.0	0.0	-0.0	0.0	-0.0	-0.0	0.0	0.0	-0.0	0.0	0.0	0.0	-0.0	-0.0	0.0	-0.0	-0.0	1.94261574662754	0.0	-0.0	0.0	-0.0	-0.0	0.0	-0.0	0.0
Gm10241	0.0	0.0	-0.0	-0.0	0.0	0.0	0.0	-0.0	0.0	-0.0	-0.0	-0.0	-0.0	0.0	0.0	-0.0	-0.0	0.0	0.0	0.0	-8.29732332496065	0.0	-0.0	0.0	0.0	0.0	0.0	0.0	0.0
Gm10259	0.0	0.0	0.0	0.0	0.0	0.0	-0.0	-0.0	0.0	-0.0	0.0	-0.0	-0.0	-0.0	0.0	0.0	-0.0	-0.0	-0.0	-0.0	-7.56221639418591	0.0	0.0	0.0	-0.0	0.0	-0.0	0.0	0.0
Gm10260	-0.0	0.0	0.0	0.0	-0.0	-0.0	0.0	-0.0	-0.0	0.0	-0.0	-0.0	0.0	-0.0	-0.0	0.0	0.0	0.0	-0.0	0.0	0.889368029176386	0.0	0.0	0.0	0.0	-0.0	-0.0	-0.0	0.0
Gm10263	-0.0	0.0	0.0	-0.0	0.0	0.0	0.0	0.0	0.0	-0.0	0.0	-0.0	-0.0	-0.0	0.0	-0.0	-0.0	-0.0	0.0	-0.0	2.34907743609507	0.0	-0.0	0.0	0.0	-0.0	0.0	-0.0	0.0
Gm10272	0.0	0.0	0.0	0.0	0.0	0.0	0.0	0.0	0.0	0.0	0.0	0.0	0.0	0.0	0.0	0.0	0.0	0.0	0.0	0.0	0.0	0.0	0.0	-0.0	0.0	0.0	0.0	0.0	-0.943229031041821
Gm10273	0.0	0.0	-0.0	-0.0	-0.0	-0.0	-0.0	-0.0	-0.0	-0.0	-0.0	0.0	0.0	-0.0	0.0	0.0	0.0	-0.0	0.0	-0.0	-0.0	-0.0	0.0	-1.31743458371112	-0.0	0.0	0.0	0.0	-1.33460194677773
Gm10275	0.734260916702127	0.0	0.0	-0.0	0.0	0.0	0.0	-0.0	-0.0	-0.0	-0.0	-0.0	0.0	-0.0	-0.0	-0.0	0.0	0.0	-0.0	0.0	1.07772368851394	0.0	0.0	0.0	0.0	-0.0	-0.0	-0.0	0.0
Gm10277	0.0	-0.0	0.0	-0.0	-0.0	0.0	-0.0	0.0	-0.0	0.0	0.0	0.0	-0.0	-0.0	-0.0	-0.0	-0.0	0.0	-0.0	0.0	2.74613628489393	0.0	0.0	-0.0	0.0	0.0	-0.0	-0.0	-0.0
Gm10282	0.0	-0.0	-0.0	0.0	-0.0	-0.0	-0.0	0.0	-0.0	-0.0	0.0	0.0	0.0	2.8902586264642998	-0.0	0.0	-0.0	-0.5618946800426401	0.0	0.0	-0.0	-0.0	0.0	-0.0	0.0	-0.0	-0.0	-0.0	-0.0
Gm10288	0.0	0.0	0.0	0.0	0.0	0.0	0.0	0.0	-0.0	0.0	-0.0	0.0	-0.0	0.0	-0.0	0.0	-0.0	-0.0	0.0	-0.0	0.9444699525129929	0.0	0.0	0.0	-0.0	-0.0	-0.0	-0.0	0.0
Gm10293	-0.0	-0.0	-0.0	0.0	0.0	0.0	0.0	0.0	0.0	0.0	-0.0	-0.0	0.0	0.0	-0.0	0.0	-0.0	2.52385002754893	0.0	-0.0	-0.0	-0.0	0.0	0.0	-0.0	0.0	-0.0	-0.0	-0.0
Gm10295	-0.0	-0.0	-0.0	-0.0	0.0	0.0	0.0	-0.0	-0.0	0.0	0.0	0.0	-0.0	0.0	0.0	-0.0	0.0	0.0	-0.0	0.0	-1.62190470522136	-0.0	-0.0	0.0	0.0	0.0	-0.0	-0.0	0.0
Gm10297	-5.50529852347683	0.0	0.0	-0.0	0.0	-0.0	-0.0	0.0	0.0	0.0	-0.0	-0.0	0.0	-0.0	-0.0	0.0	-0.0	-0.0	0.0	-0.0	1.32625145513832	0.0	0.0	0.0	-0.0	-0.0	-0.0	0.0	0.0
Gm10308	0.0	0.0	-0.0	0.0	-0.0	0.0	0.0	0.0	0.0	0.0	0.0	0.0	0.0	0.0	0.0	-0.0	0.0	0.0	-2.42448630141994	-0.0	-0.0	0.0	0.0	0.0	0.0	0.0	0.0	0.0	0.0
Gm10311	-1.00811326193488	0.0	-0.0	0.0	-0.0	-0.0	-0.0	0.0	0.0	-0.0	0.0	-0.0	0.0	-0.0	-0.0	0.0	-0.0	-0.0	-0.0	-0.0	-0.0	-0.0	-0.0	0.0	-0.0	-0.0	0.0	-0.0	0.0
Gm10318	0.0	0.0	0.0	0.0	-0.0	-0.0	0.0	0.0	0.0	0.0	0.0	0.0	0.0	-0.0	0.0	0.0	0.0	0.0	0.0	-0.0	0.0	0.0	-0.0	-1.0265110318870898	0.0	0.0	0.0	0.0	-1.02398440500833
Gm10323	-0.0	-0.0	-0.0	-0.0	-0.0	0.0	0.0	-0.0	0.0	0.0	0.0	0.0	0.0	-0.0	0.0	0.0	-0.0	3.24404288476121	0.0	-0.0	-0.0	0.0	-0.0	-0.0	-0.0	0.0	0.0	-0.0	0.0
Gm10324	0.0	0.0	0.0	0.0	-0.0	0.0	0.0	0.0	0.0	0.0	0.0	0.0	-0.0	-0.0	0.0	0.0	0.0	6.15482362965585	-0.0	-0.0	-0.0	-0.0	0.0	0.0	0.0	0.0	-0.0	-0.0	0.0
Gm10327	-0.0	-0.0	-0.0	0.0	-0.0	0.0	0.0	0.0	0.0	0.0	-0.0	-0.0	0.0	-0.0	-0.0	0.0	-0.0	0.0	-0.0	0.0	-2.16939122099687	-0.0	-0.0	-0.0	0.0	0.0	-0.0	0.0	-0.0
Gm10330	0.0	-0.0	-0.0	-0.0	0.0	-0.0	-0.0	-0.0	0.0	-0.0	0.0	0.0	0.0	0.0	0.0	0.0	0.0	0.0	0.0	-0.0	1.18027302252296	0.0	0.0	-0.0	-0.0	-0.0	-0.0	-0.0	-0.0
Gm10339	7.67069505875984	-0.0	-0.0	0.0	0.0	-0.0	-0.0	-0.0	0.0	-0.0	-0.0	0.0	-0.0	-0.0	0.0	-0.0	-0.0	0.0	0.0	-0.0	0.0	0.0	0.0	-0.0	-0.0	0.0	-0.0	-0.0	-0.0
Gm10359	0.0	-0.0	-0.0	-0.0	0.0	0.0	0.0	-0.0	-0.0	0.0	0.0	-0.0	-0.0	2.45309717175536	0.0	-0.0	0.0	0.0	0.0	0.0	0.0	0.0	-0.0	-0.0	0.0	0.61632128182908	0.0	0.0	-0.0
Gm10382	0.94345792985597	-0.0	-0.0	-0.0	-0.0	0.0	0.0	0.0	0.0	-0.0	-0.0	0.0	-0.0	0.0	0.0	-0.0	-0.0	-0.0	-0.0	-0.0	-0.0	0.0	0.0	0.0	0.0	-0.0	0.0	-0.0	0.0
Gm10401	-0.0	-0.0	0.0	-0.0	-0.0	-0.0	-0.0	0.0	-0.0	-0.0	-0.0	0.0	0.0	-0.0	0.0	0.0	0.0	-0.0	0.0	0.0	3.01213277315992	0.0	0.0	-0.0	0.0	-0.0	0.0	-0.0	0.0
Gm10406	0.0	-0.0	0.0	0.0	0.0	0.0	0.0	-0.0	-0.0	-0.0	-0.0	-0.0	-0.0	0.0	0.0	0.0	-0.0	0.0	0.0	-0.0	0.9982938600186491	0.0	0.0	0.0	-0.0	-0.0	0.0	-0.0	0.0
Gm10409	0.0	0.0	0.0	0.0	0.0	-0.0	-0.0	-0.0	-0.0	-0.0	-0.0	-0.0	-0.0	-0.0	0.0	0.0	-0.0	0.0	0.0	-0.0	-1.30676823319734	-0.0	-0.0	0.0	-0.0	-0.0	0.0	-0.0	0.0
Gm1043	0.0	-0.0	0.0	0.0	-0.0	-0.0	-0.0	0.0	0.0	0.0	0.0	-0.0	-0.0	-0.0	0.0	-0.0	0.0	0.0	-0.0	0.0	-1.61911892841842	-0.0	-0.0	-0.0	0.0	0.0	-0.0	-0.0	-0.0
Gm10447	0.0	-0.0	-0.0	0.0	0.0	0.0	0.0	-0.0	-0.0	-0.0	0.0	0.0	0.0	-0.0	-3.22784010232185	-0.0	-0.0	0.0	-0.0	-0.0	0.0	0.0	-0.0	0.0	0.0	-0.0	-0.0	-0.0	0.0
Gm10451	1.02775193089823	0.0	0.0	0.0	0.0	0.0	0.0	-0.0	-0.0	-0.0	-0.0	-0.0	-0.0	-0.0	-0.0	-0.0	0.0	0.0	-0.0	0.0	0.0	0.0	0.0	0.0	-0.0	-0.0	-0.0	0.0	0.0
Gm10476	-0.0	0.0	0.0	0.0	-0.0	0.0	0.0	-0.0	0.0	-0.0	0.0	-0.0	-0.0	0.0	0.0	-0.0	-0.0	0.0	-1.6425277776876501	-0.0	-0.0	-0.0	0.0	0.0	-0.0	0.0	-0.0	0.0	0.0
Gm10493	0.0	0.0	5.4503667164705005	0.0	-0.0	0.0	0.0	0.0	-0.0	0.0	0.0	0.0	0.0	-0.0	0.0	0.0	0.0	0.0	-0.0	0.0	-0.0	0.0	-0.0	0.0	0.0	0.0	0.0	0.0	-0.0
Gm10499	0.0	-0.0	-0.0	0.0	0.0	0.0	0.0	-0.0	-0.0	-0.0	-0.0	-0.0	-0.0	0.0	-0.0	-0.0	-0.0	0.0	0.0	0.0	2.78316727360031	0.0	-0.0	-0.0	0.0	-0.0	0.0	0.0	-0.0
Gm10518	2.75732817673193	0.0	-0.0	-0.0	0.0	0.0	0.0	0.0	-0.0	-0.0	0.0	0.0	0.0	-0.0	-0.0	-0.0	-0.0	0.0	0.0	0.0	-0.0	0.0	0.0	-0.0	0.0	0.0	0.0	0.0	-0.0
Gm10557	0.418008551150071	-0.0	-0.0	-0.0	0.0	0.0	0.0	-0.0	0.0	-0.0	0.0	-0.0	0.0	-0.0	0.0	-0.0	-0.0	-0.0	-0.0	-0.0	-3.67739662819275	0.0	-0.0	0.0	-0.0	-0.0	-0.0	0.0	0.0
Gm10571	2.1859593588441597	-0.0	0.0	0.0	-0.0	0.0	0.0	-0.0	0.0	-0.0	0.0	-0.0	-0.0	-0.0	0.0	0.0	-0.0	0.0	-0.0	0.0	-0.0	-0.0	-0.0	0.0	-0.0	-0.0	-0.0	0.0	0.0
Gm10600	3.0356901125064506	1.72453272587639	0.0	-0.0	0.0	-0.0	0.0	-0.0	0.0	-0.0	0.0	0.0	0.0	0.0	-0.0	-0.0	0.0	-0.0	-0.720203199340481	0.0	0.0	-0.0	-0.0	0.0	0.0	-0.34216871999930604	-0.0	-0.0	0.0
Gm10639	-0.0	-0.0	0.0	0.0	0.0	-0.0	-0.0	-0.0	-0.0	-0.0	0.0	0.0	-0.0	-0.0	4.30059674784747	-0.0	0.0	0.0	0.0	0.0	0.0	0.0	-0.0	1.89875776637467	0.0	0.0	-0.0	-0.0	1.8946482258976698
Gm10643	0.0	0.0	0.0	0.0	0.0	0.0	-0.0	0.0	-0.0	-0.0	-0.0	-0.0	-0.0	0.0	-0.0	0.0	0.0	-0.0	0.0	0.0	1.3171840846744198	0.0	0.0	-0.0	-0.0	-0.0	-0.0	0.0	-0.0
Gm10653	-0.0	-0.0	-0.0	0.0	-0.0	-0.0	-0.0	-0.0	0.0	-0.0	0.0	-0.0	0.0	-0.0	0.0	-0.0	-0.0	0.0	-0.0	-0.0	0.0	0.0	-0.0	5.37648717390313	-0.0	0.0	-0.0	-0.0	6.30134572483479
Gm10654	0.0	-0.0	-0.0	0.0	-0.0	-0.0	-0.0	0.0	0.0	0.0	0.0	0.0	0.0	-0.0	-0.0	-0.0	-0.0	-0.0	-0.0	-0.0	1.72063790963841	0.0	0.0	-0.0	-0.0	-0.0	-0.0	0.0	-0.0
Gm10662	0.0	0.0	0.0	-0.0	0.0	-0.0	0.0	-0.0	-0.0	0.0	-0.0	-0.0	0.0	-0.0	-0.0	-0.0	-0.0	6.85356683782918	-0.0	-0.0	0.0	-0.0	-0.0	0.0	-0.0	0.0	0.0	-0.0	0.0
Gm10689	0.0	0.0	0.0	-0.0	0.0	0.0	-0.0	0.0	0.0	0.0	-0.0	0.0	-0.0	0.0	-0.0	0.0	0.0	4.0733740361260296	-0.0	0.0	0.0	0.0	-0.0	-0.0	0.0	0.0	-0.0	0.0	-0.0
Gm10696	-0.0	-0.0	-0.0	-0.0	0.0	-0.0	0.0	0.0	-0.0	0.0	-0.0	0.0	-0.0	-0.0	-0.0	-0.0	-0.0	0.0	0.0	0.0	-0.0	0.0	-0.0	5.41191373907104	-0.0	-0.0	-0.0	-0.0	5.4121133321168395
Gm10698	0.0	0.0	0.0	-0.0	0.0	0.0	-0.0	-0.0	-0.0	0.0	-0.0	-0.0	-0.0	0.0	0.0	0.0	-0.0	0.0	-0.0	0.0	-8.879414016129001	0.0	0.0	-0.0	-0.0	-0.608815981313603	0.0	0.0	-0.0
Gm10705	-0.0	0.0	0.0	-0.0	0.0	0.0	0.0	0.0	0.0	0.0	0.0	-0.0	0.0	0.0	-0.0	-0.0	0.0	0.0	-0.0	-0.0	-7.52284484830813	0.0	0.0	0.7931532363001619	-0.0	0.0	0.0	-0.0	0.0
Gm10715	-0.0	0.0	0.0	0.0	0.0	0.0	0.0	0.0	-0.0	0.0	0.0	-0.0	0.0	-0.0	0.0	-0.0	0.0	7.671608529370309	-0.0	-0.0	6.04727619698367	0.0	0.0	-0.0	0.0	0.0	0.0	-0.0	-0.0
Gm10717	0.0	0.0	0.0	-0.0	-0.0	-0.0	0.0	0.0	-0.0	-0.0	0.0	-0.0	0.0	-0.0	0.0	-0.0	0.0	7.79106302620089	-0.0	-0.0	2.9858858833617403	-0.0	-0.0	-0.0	0.0	0.0	-0.0	0.0	-0.0
Gm10718	0.0	0.0	0.0	0.0	0.0	0.0	0.0	0.0	-0.0	0.0	0.0	0.0	0.0	-0.0	-0.0	-0.0	0.0	8.089417384544799	-0.0	0.0	2.81038124565872	0.0	-0.0	0.0	-0.0	0.0	0.0	0.0	-0.0
Gm10719	2.20046458399504	0.0	0.0	-0.0	0.0	-0.0	-0.0	0.0	-0.0	0.0	0.0	0.0	-0.0	-0.0	0.0	-0.0	-0.0	8.3487940111833	-0.0	-0.0	3.1585184752747404	-0.0	-0.0	-0.0	-0.0	-0.0	0.0	0.0	-0.0
Gm10720	0.0	0.0	0.0	0.0	0.0	0.0	0.0	-0.0	-0.0	0.0	0.0	0.0	0.0	0.0	-0.0	-0.0	-0.0	6.6738643687834	0.0	-0.0	0.0	-0.0	0.0	0.0	0.0	-0.0	0.0	-0.0	-0.0
Gm10721	-0.0	-0.0	-0.0	-0.0	0.0	0.0	0.0	0.0	0.0	0.0	0.0	0.0	0.0	-0.0	-0.0	0.0	-0.0	6.50523745070135	-0.0	-0.0	3.6416698747718703	-0.0	-0.0	0.0	0.0	-0.0	0.0	0.0	0.0
Gm10722	-0.0	-0.0	-0.0	0.0	0.0	0.0	-0.0	-0.0	0.0	0.0	0.0	0.0	0.0	-0.0	-0.0	-0.0	0.0	9.20578941046142	-0.0	0.0	2.90626177350209	-0.0	-0.0	0.0	-0.0	0.0	0.0	0.0	0.0
Gm10735	7.20718341949865	0.0	0.0	-0.0	-0.0	0.0	0.0	-0.0	-0.0	-0.0	-0.0	-0.0	0.0	-0.0	0.0	-0.0	-0.0	0.0	0.0	-0.0	0.0	0.0	-0.0	-0.0	-0.0	0.0	-0.0	-0.0	-0.0
Gm10767	-1.06728257659384	-0.0	0.0	0.0	-0.0	0.0	0.0	-0.0	0.0	0.0	0.0	0.0	0.0	0.0	-0.0	0.0	0.0	-0.0	0.0	-0.0	-0.0	-0.0	-0.0	0.0	0.0	-0.0	-0.0	0.0	0.0
Gm10780	-0.0	-0.0	0.0	-0.0	0.0	0.0	0.0	-0.0	-0.0	-0.0	-0.0	0.0	-0.0	0.0	-0.0	0.0	-0.0	5.107456234028009	0.0	-0.0	0.0	0.0	-0.0	0.0	0.0	0.0	-0.0	-0.0	0.0
Gm10797	-0.0	0.0	0.0	-0.0	-0.0	0.0	0.0	-0.0	0.0	0.0	0.0	0.0	0.0	-0.0	0.0	-0.0	-0.0	7.09197710021649	-0.0	-0.0	0.0	-0.0	-0.0	-0.0	-0.0	-0.0	-0.0	0.0	-0.0
Gm10800	0.0	-0.0	-0.0	0.0	0.0	-0.0	-0.0	-0.0	-0.0	0.0	0.0	0.0	-0.0	-0.0	0.0	-0.0	-0.0	7.5220578252077805	-0.0	0.0	3.45757713926579	0.0	0.0	-0.0	-0.0	-0.0	0.0	0.0	-0.0
Gm10801	0.0	0.0	0.0	0.0	-0.0	0.0	0.0	-0.0	-0.0	-0.0	0.0	-0.0	0.0	-0.0	0.0	-0.0	-0.0	7.760569005511201	-0.0	0.0	3.1417753877487002	0.0	0.0	0.0	-0.0	0.0	0.0	0.0	-0.0
Gm10819	-0.0	0.0	-0.0	-0.0	-0.0	-0.0	0.0	-0.0	0.0	0.0	-0.0	0.0	-0.0	-9.53578219885113	-0.0	-0.0	-0.0	0.0	-0.0	0.0	-0.0	0.0	-0.0	-0.0	0.0	-0.0	0.0	0.0	-0.0
Gm10837	5.30585364810473	-0.0	-0.0	0.0	0.0	-0.0	-0.0	0.0	-0.0	-0.0	-0.0	-0.0	0.0	-0.0	0.0	0.0	0.0	0.0	0.0	-0.0	5.329159049146679	-0.0	0.0	0.0	-0.0	-0.0	0.0	0.0	0.0
Gm10849	-0.0	-0.0	0.0	-0.0	-0.0	-0.0	-0.0	0.0	0.0	0.0	0.0	0.0	0.0	-0.0	0.0	-0.0	0.0	0.0	-0.0	0.0	-4.7966058910715095	-0.0	-0.0	0.0	0.0	0.0	0.0	0.0	0.0
Gm10912	0.0	-0.0	-0.0	-0.0	-0.0	0.0	0.0	-0.0	0.0	-0.0	0.0	-0.0	-0.0	0.0	-0.0	-0.0	-0.0	3.47988666576465	-0.0	-0.0	0.9509510798558359	-0.0	-0.0	-0.0	0.0	-0.0	0.0	-0.0	-0.0
Gm10925	0.0	0.0	0.0	-0.0	0.0	-0.0	-0.0	0.0	0.0	-0.0	-0.0	0.0	-0.0	-0.0	-0.0	-0.0	-0.0	-0.0	-0.657517642686667	0.0	0.0	0.0	0.0	0.0	0.0	-0.0	-0.0	0.0	0.0
Gm10988	2.2781612871746297	-0.0	-0.0	-0.0	-0.0	0.0	-0.0	-0.0	0.0	-0.0	0.0	-0.0	-0.0	-0.0	0.0	-0.0	-0.0	-0.0	-0.0	0.0	0.0	0.0	-0.0	-0.0	-0.0	0.0	0.0	-0.0	-0.0
Gm11027	0.0	0.0	0.0	0.0	-0.0	0.0	0.0	0.0	-0.0	-0.0	0.0	0.0	0.0	0.0	0.0	0.0	0.0	6.35014481670653	0.0	0.0	0.0	0.0	-0.0	-0.0	0.0	0.0	0.0	-0.0	-0.0
Gm11042	-0.967485003106629	0.0	0.0	-0.0	-0.0	-0.0	0.0	0.0	0.0	0.0	-0.0	0.0	-0.0	0.0	0.0	0.0	0.0	0.0	0.0	0.0	0.0	0.0	-0.0	-0.0	0.0	0.0	0.0	0.0	-0.0
Gm1110	0.0	0.0	0.0	-0.0	-0.0	0.0	-0.0	-0.0	0.0	0.0	-0.0	-0.0	-0.0	-0.0	0.0	0.0	-0.0	0.0	0.0	0.0	0.0	0.0	0.0	-2.93471734436149	0.0	0.0	-0.0	-0.0	-2.94420432609088
Gm11127	0.0	-0.0	-0.0	0.0	0.0	0.0	0.0	0.0	0.0	0.0	-0.0	-0.0	-0.0	0.0	0.0	-0.0	-0.0	0.0	0.0	-0.0	1.14794026532347	0.0	0.0	0.0	0.0	-0.0	-0.0	0.0	0.0
Gm11168	-0.0	0.0	0.0	-0.0	0.0	0.0	0.0	-0.0	-0.0	0.0	0.0	-0.0	0.0	-0.0	0.0	-0.0	0.0	7.976187267138539	-0.0	-0.0	3.6648525915650696	-0.0	0.0	0.0	-0.0	0.0	0.0	0.0	-0.0
Gm11189	0.0	-0.0	0.0	0.0	0.0	0.0	0.0	0.0	0.0	0.0	0.0	0.0	0.0	-0.0	0.0	0.0	0.0	0.0	0.0	0.0	-5.31472631942732	-0.0	0.0	0.0	0.0	-0.0	0.0	0.0	0.0
Gm11214	-0.0	-0.0	-0.0	0.0	-0.0	0.0	0.0	-0.0	-0.0	0.0	0.0	0.0	0.0	-0.0	0.0	0.0	0.0	7.996574456546731	-0.0	-0.0	0.0	0.0	0.0	0.0	0.0	0.0	0.0	0.0	-0.0
Gm11222	0.0	0.0	0.0	0.0	0.0	0.0	0.0	0.0	0.0	0.0	0.0	0.0	0.0	-0.0	0.0	0.0	0.0	0.0	-0.0	6.30914950223008	0.0	-0.0	-0.0	0.0	-0.0	0.0	0.0	-0.0	0.0
Gm11231	0.0	0.0	0.0	-0.0	0.0	-0.0	0.0	0.0	0.0	-0.0	-0.0	0.0	0.0	-0.0	-0.0	0.0	-0.0	6.21446499962399	0.0	0.0	0.0	-0.0	0.0	-0.0	0.0	-0.0	-0.0	0.0	-0.0
Gm11281	0.0	-0.0	0.0	0.0	-0.0	0.0	0.0	0.0	-0.0	-0.0	0.0	-0.0	-0.0	-0.0	-0.0	-0.0	-0.0	0.0	0.0	0.0	1.83171421521574	0.0	0.0	-0.0	0.0	-0.0	-0.0	-0.0	-0.0
Gm11331	0.0	-0.0	-0.0	0.0	-0.0	0.0	0.0	-0.0	-0.0	-0.0	-0.0	-0.0	-0.0	-0.0	-0.0	-0.0	0.0	4.84032856745972	-0.0	0.0	-0.0	-0.0	-0.0	0.0	0.0	0.0	-0.0	0.0	0.0
Gm11336	2.6213276806018198	0.0	0.0	0.0	-0.0	0.0	0.0	0.0	-0.0	0.0	0.0	-0.0	-0.0	-0.0	0.0	-0.0	0.0	0.0	-0.0	0.0	0.0	-0.0	0.0	-0.0	-0.0	0.0	0.0	0.0	-0.0
Gm11346	0.0	0.0	-0.0	-0.0	0.0	0.0	0.0	-0.0	-0.0	0.0	0.0	-0.0	0.0	-0.0	-3.2510929726695	-0.0	-0.0	0.0	0.0	-0.0	0.0	0.0	-0.0	0.0	0.0	0.0	-0.0	0.0	-0.0
Gm11361	-0.0	0.0	0.0	-0.0	-0.0	0.0	0.0	-0.0	0.0	-0.0	-0.0	0.0	0.0	-0.0	-0.0	-0.0	-0.0	0.0	-0.0	0.0	3.07463828707421	0.0	0.0	0.0	0.0	0.0	0.0	0.0	-0.0
Gm11397	0.0	0.0	0.0	0.0	0.0	0.0	0.0	0.0	0.0	0.0	0.0	0.0	0.0	0.0	0.0	0.0	0.0	22.6289490349934	0.0	0.0	0.0	0.0	0.0	0.0	0.0	0.0	0.0	0.0	0.0
Gm11400	-0.0	-0.0	-0.0	0.0	0.0	0.0	0.0	-0.0	-0.0	-0.0	0.0	-0.0	-0.0	-0.0	-0.0	-0.0	-0.0	4.5146319801458095	-0.0	-0.0	0.0	0.0	-0.0	0.0	-0.0	0.0	-0.0	-0.0	0.0
Gm11407	-0.0	-0.0	0.0	0.0	0.0	-0.0	0.0	-0.0	0.0	0.0	-0.0	-0.0	-0.0	0.0	-0.0	-0.0	-0.0	0.0	-0.0	-0.0	1.67236898451141	0.0	-0.0	0.0	-0.0	-0.0	0.0	-0.0	0.0
Gm11408	0.0	0.0	0.0	0.0	-0.0	0.0	0.0	0.0	-0.0	0.0	0.0	0.0	0.0	-0.0	-0.0	-0.0	0.0	0.0	0.0	-0.0	2.36701377597392	0.0	-0.0	0.0	-0.0	0.0	-0.0	-0.0	0.0
Gm11410	0.0	-0.0	-0.0	0.0	0.0	0.0	0.0	0.0	-0.0	0.0	0.0	-0.0	0.0	-0.0	-0.0	-0.0	0.0	-0.0	-0.0	0.0	2.18301091485421	0.0	-0.0	0.0	0.0	0.0	-0.0	-0.0	-0.0
Gm11416	-1.33086096357552	0.0	0.0	0.0	-0.0	-0.0	-0.0	0.0	0.0	0.0	0.0	0.0	0.0	-0.0	0.0	-0.0	0.0	0.0	0.0	-0.0	0.0	0.0	0.0	0.0	0.0	0.0	0.0	0.0	0.0
Gm11425	0.0	0.0	0.0	-0.0	0.0	-0.0	0.0	0.0	-0.0	-0.0	-0.0	0.0	0.0	-0.0	-0.0	0.0	-0.0	0.0	-0.0	-0.0	0.0	0.0	-0.0	5.0389528598009505	0.0	0.0	0.0	-0.0	4.52992354938861
Gm11473	0.0	0.0	0.0	0.0	0.0	0.0	0.0	0.0	0.0	0.0	0.0	0.0	0.0	-8.575449132605069	0.0	0.0	0.0	0.0	-0.0	-0.0	0.0	0.0	0.0	0.0	0.0	-0.0	0.0	0.0	0.0
Gm11478	0.0	0.0	-0.0	0.0	0.0	0.0	0.0	-0.0	0.0	0.0	-0.0	0.0	-0.0	0.0	-0.0	0.0	-0.0	0.0	-0.0	0.0	1.82774328159031	0.0	0.0	-0.0	0.0	-0.0	0.0	-0.0	-0.0
Gm11484	-2.38807706765309	0.0	0.0	0.0	0.0	0.0	0.0	0.0	-0.0	0.0	0.0	0.0	0.0	0.0	0.0	0.0	0.0	0.0	0.0	-0.0	0.0	0.0	-0.0	0.0	0.0	0.0	0.0	-0.0	0.0
Gm11510	0.0	-0.0	0.0	0.0	0.0	-0.0	0.0	0.0	-0.0	0.0	-0.0	0.0	0.0	-0.0	-0.0	0.0	-0.0	0.0	0.0	-0.0	5.51051798536489	0.0	0.0	-0.0	0.0	-0.0	-0.0	-0.0	-0.0
Gm11512	0.0	-0.0	-0.0	-0.0	-0.0	-0.0	-0.0	-0.0	-0.0	-0.0	-0.0	0.0	0.0	-0.0	-0.0	-0.0	-0.0	0.0	0.0	0.0	1.5080127318756398	0.0	-0.0	-0.0	0.0	-0.0	-0.0	0.0	-0.0
Gm11517	3.8271024481995397	0.0	-0.0	0.0	0.0	-0.0	0.0	-0.0	-0.0	-0.0	-0.0	-0.0	0.0	0.0	-0.0	0.0	-0.0	0.0	0.0	0.0	0.0	0.0	0.0	0.0	-0.0	-0.0	-0.0	0.0	0.0
Gm11518	0.0	-0.0	0.0	-0.0	-0.0	0.0	0.0	0.0	0.0	-0.0	-0.0	0.0	0.0	-0.0	-0.0	0.0	0.0	0.0	0.0	-0.0	1.39873763003543	0.0	0.0	0.0	-0.0	-0.0	-0.0	0.0	-0.0
Gm11540	0.0	0.0	0.0	0.0	-0.0	-0.0	-0.0	-0.0	-0.0	0.0	-0.0	-0.0	-0.0	-0.0	0.0	0.0	0.0	0.0	0.0	0.0	0.0	0.0	0.0	3.9396906176699598	-0.0	0.0	-0.0	0.0	4.0046895360584704
Gm11541	6.76541460717172	-0.0	-0.0	0.0	0.0	0.0	0.0	-0.0	-0.0	-0.0	0.0	-0.0	-0.0	-0.0	0.0	-0.0	-0.0	0.0	-0.0	0.0	-0.0	0.0	0.0	-0.0	0.0	0.0	0.0	0.0	-0.0
Gm11559	-0.0	0.0	0.0	-0.0	-0.0	-0.0	0.0	0.0	-0.0	0.0	0.0	0.0	0.0	-0.0	-0.0	-0.0	-0.0	3.33140596748407	-0.0	-0.0	-0.0	0.0	-0.0	-0.0	0.0	0.0	0.0	0.0	-0.0
Gm11565	0.0	0.0	0.0	0.0	0.0	0.0	0.0	0.0	0.0	0.0	0.0	0.0	0.0	0.0	0.0	0.0	0.0	-0.0	0.0	0.0	0.0	0.0	0.0	-1.1641692241441202	0.0	0.0	0.0	0.0	-1.18859290899443
Gm11620	0.0	-0.0	-0.0	-0.0	-0.0	0.0	0.0	-0.0	0.0	-0.0	0.0	-0.0	-0.0	-0.0	0.0	0.0	0.0	0.0	-0.0	1.6265633668187698	-0.0	-0.0	-0.0	-0.0	-0.0	0.0	-0.0	0.0	-0.0
Gm11627	6.53930898712881	0.0	0.0	-0.0	0.0	-0.0	-0.0	-0.0	0.0	0.0	-0.0	0.0	0.0	-0.0	0.0	-0.0	0.0	-0.0	-0.0	-0.0	0.0	0.0	0.0	-0.0	0.0	0.0	0.0	0.0	-0.0
Gm11660	0.0	0.0	0.0	0.0	-0.0	0.0	0.0	0.0	0.0	0.0	0.0	0.0	0.0	0.0	-0.0	0.0	0.0	4.27657243353563	0.0	0.0	0.0	0.0	-0.0	0.0	0.0	0.0	0.0	0.0	0.0
Gm11668	7.574500195401269	0.0	-0.0	-0.0	0.0	-0.0	-0.0	0.0	0.0	-0.0	-0.0	0.0	-0.0	-0.0	0.0	-0.0	-0.0	0.0	0.0	0.0	0.0	0.0	0.0	0.0	0.0	-0.0	-0.0	-0.0	0.0
Gm11737	6.1280667724599	0.0	0.0	-0.0	-0.0	0.0	0.0	0.0	0.0	0.0	-0.0	0.0	-0.0	-0.0	0.0	0.0	-0.0	0.0	0.0	0.0	-0.0	-0.0	-0.0	-0.0	0.0	-0.0	0.0	-0.0	-0.0
Gm11744	-0.0	-0.0	-0.0	0.0	-0.0	0.0	0.0	-0.0	-0.0	-0.0	-0.0	0.0	-0.0	0.0	0.0	0.579437035824461	-0.0	0.0	0.0	-0.0	0.933509412931979	0.0	0.0	-0.0	0.0	-0.0	-0.0	-0.0	-0.0
Gm11784	0.0	0.0	0.0	-0.0	0.0	0.0	0.0	0.0	0.0	0.0	0.0	0.0	-0.0	-0.0	0.0	0.0	0.0	0.0	0.0	0.0	0.0	0.0	0.0	5.958385617629429	0.0	0.0	0.0	0.0	6.13111663761714
Gm11808	0.553003283466568	0.0	0.0	0.0	0.0	0.0	0.0	0.0	-0.0	0.0	-0.0	0.0	0.0	-0.0	0.0	-0.0	0.0	0.0	0.0	0.0	1.22767064587943	0.0	0.0	0.0	0.0	-0.18466598500504103	0.0	-0.0	0.0
Gm11824	0.0	0.0	0.0	0.0	-0.0	0.0	0.0	-0.0	-0.0	-0.0	0.0	0.0	0.0	0.0	-0.0	-0.0	0.0	0.0	0.0	-0.0	2.40354694318567	-0.0	0.0	-0.0	-0.0	0.0	0.0	0.0	-0.0
Gm11839	-0.0	0.0	-0.0	-0.0	-0.0	0.0	-0.0	0.0	-0.0	-0.0	-0.0	0.0	0.0	-0.0	-0.0	0.0	-0.0	0.0	0.0	0.0	1.5837024596862	0.0	-0.0	0.0	0.0	-0.0	-0.0	0.0	0.0
Gm11841	0.0	-6.202908001403119	0.0	0.0	-0.0	0.0	-0.0	-0.0	0.0	0.0	0.0	-0.0	0.0	-0.0	0.0	0.0	-0.0	0.0	-0.0	0.0	-0.0	-0.0	0.0	0.0	-0.0	-0.0	-0.0	-0.0	0.0
Gm11860	-1.249093116233	0.0	0.0	0.0	0.0	0.0	0.0	0.0	0.0	0.0	0.0	-0.0	0.0	-0.0	-0.0	0.0	0.0	0.0	0.0	-0.0	-0.0	-0.0	0.0	0.0	-0.0	-0.0	0.0	0.0	0.0
Gm11868	-0.0	0.0	0.0	0.0	-0.0	0.0	0.0	0.0	-0.0	0.0	-0.0	0.0	-0.0	0.0	0.0	-0.0	-0.0	0.0	-0.0	0.0	-3.08711401086611	-0.0	0.0	0.0	0.0	0.0	0.0	0.0	0.0
Gm11870	0.0	-0.0	-0.0	0.0	-0.0	0.0	-0.0	0.0	0.0	0.0	0.0	0.0	-0.0	-0.0	0.0	-0.0	-0.0	-0.0	-0.0	-0.0	-2.52367343765302	-0.0	-0.0	0.0	0.0	-0.0	-0.0	0.0	0.0
Gm11892	-0.0	0.0	-0.0	-0.0	-0.0	0.0	0.0	0.0	-0.0	-0.0	0.0	0.0	0.0	0.0	-0.0	-0.0	0.0	-0.0	-0.0	-0.0	3.9414600723523	-0.0	-0.0	0.0	0.0	0.0	0.0	-0.0	-0.0
Gm11935	1.14400838829252	0.0	0.0	0.0	-0.0	0.0	0.0	0.0	-0.0	0.0	0.0	0.0	0.0	0.0	0.0	0.0	0.0	0.0	0.0	-0.0	0.0	0.0	0.0	0.0	-0.0	0.0	0.0	-0.0	0.0
Gm11953	0.0	0.0	0.0	0.0	0.0	0.0	0.0	0.0	0.0	-0.0	0.0	0.0	0.0	0.0	0.0	0.0	0.0	0.0	-0.0	0.0	-1.9091008275263102	-0.0	0.0	0.0	0.0	-0.0	0.0	0.0	-0.0
Gm11960	-0.0	0.0	-0.0	0.0	0.0	0.0	0.0	-0.0	-0.0	-0.0	-0.0	0.0	-0.0	-0.0	-0.0	-0.0	-0.0	4.21463759337922	-0.0	0.0	1.0165646969584399	0.0	-0.0	-0.0	0.0	-0.0	-0.0	-0.0	-0.0
Gm11969	0.9933734479343821	0.0	0.0	-0.0	0.0	0.0	0.0	-0.0	-0.0	-0.0	0.0	0.0	0.0	-0.0	-0.0	0.0	-0.0	0.0	0.0	0.0	0.0	-0.0	-0.0	-0.0	-0.0	-0.0	0.0	-0.0	-0.0
Gm11970	4.610085172733269	0.0	0.0	0.0	0.0	0.0	0.0	-0.0	-0.0	0.0	0.0	-0.0	0.0	-0.0	-0.0	0.0	0.0	0.0	0.0	-0.0	0.0	-0.0	-0.0	0.0	-0.0	-0.0	0.0	0.0	0.0
Gm11977	0.0	-0.0	0.0	0.0	0.0	0.0	0.0	0.0	0.0	0.0	0.0	0.0	0.0	-0.0	0.0	-0.0	0.0	-0.0	0.0	-0.0	-2.7410779649973303	-0.0	0.0	0.0	0.0	0.0	0.0	-0.0	0.0
Gm11985	5.4655727518701305	-0.0	-0.0	-0.0	0.0	-0.0	-0.0	-0.0	-0.0	0.0	0.0	0.0	0.0	-0.0	-0.0	0.0	0.0	0.0	-0.0	0.0	0.0	-0.0	-0.0	0.0	-0.0	-0.0	-0.0	0.0	0.0
Gm11988	-0.0	0.0	0.0	0.0	0.0	0.0	0.0	0.0	0.0	-0.0	0.0	-0.0	0.0	0.0	-0.0	0.0	0.0	0.0	0.0	0.0	0.0	0.0	-0.0	6.71145845673694	-0.0	0.0	0.0	0.0	6.76256063070642
Gm12035	0.0	0.0	-0.0	-0.0	0.0	0.0	0.0	-0.0	0.0	0.0	0.0	-0.0	0.0	-0.0	0.0	-0.0	-0.0	0.0	0.0	0.0	3.8163122145195003	0.0	-0.0	-0.0	0.0	-0.0	0.0	-0.0	-0.0
Gm12057	0.0	0.0	-0.0	0.0	-0.0	-0.0	0.0	-0.0	0.0	-0.0	0.0	0.0	-0.0	-0.0	0.0	-0.0	0.0	0.0	-0.0	-0.0	1.6498239365808502	0.0	-0.0	0.0	0.0	0.0	0.0	0.0	0.0
Gm12070	-0.0	0.0	-0.0	-0.0	0.0	0.0	0.0	-0.0	0.0	0.0	0.0	-0.0	0.0	0.0	-0.0	-0.0	-0.0	0.0	-0.0	0.0	-5.64604044871635	-0.0	-0.0	-0.0	0.0	-0.0	0.0	0.0	-0.0
Gm12091	-0.0	-0.0	-0.0	0.0	0.0	0.0	0.0	0.0	0.0	-0.0	0.0	-0.0	-0.0	-0.0	-0.0	0.0	-0.0	3.66114832887982	-0.0	0.0	0.0	0.0	-0.0	0.0	-0.0	0.0	-0.0	0.0	0.0
Gm12093	-0.0	0.0	0.0	0.0	-0.0	0.0	0.0	0.0	-0.0	0.0	0.0	0.0	0.0	-0.0	0.0	-0.0	0.0	0.0	-0.0	-0.0	0.0	0.0	0.0	4.569916210452661	0.0	0.0	0.0	-0.0	3.92085871339172
Gm12136	-0.0	-0.0	-0.0	0.0	0.0	-0.0	-0.0	-0.0	0.0	-0.0	-0.0	0.0	-0.0	-0.0	0.0	0.0	-0.0	0.0	-0.0	0.0	-0.0	0.0	-0.0	6.21599107333978	0.0	-0.0	0.0	-0.0	6.05887414040131
Gm12161	0.0	0.0	-0.0	0.0	-0.0	-0.0	-0.0	0.0	0.0	-0.0	0.0	-0.0	-0.0	-0.0	0.0	0.0	-0.0	-0.0	-0.0	0.0	-3.72789371304463	-0.0	-0.0	0.0	0.0	0.0	0.0	0.0	0.0
Gm12168	0.0	0.0	0.0	0.0	-0.0	0.0	0.0	0.0	-0.0	0.0	0.0	0.0	0.0	0.0	0.0	-0.0	-0.0	0.0	0.0	-0.0	-3.6747277123436497	0.0	0.0	0.0	-0.0	0.0	0.0	0.0	0.0
Gm12176	0.0	0.0	0.0	0.0	-0.0	0.0	0.0	-0.0	0.0	0.0	0.0	0.0	0.0	-0.0	-0.0	0.0	0.0	0.0	0.0	-0.0	1.9381520141517201	0.0	0.0	0.0	0.0	-0.0	-0.0	-0.0	0.0
Gm12184	-0.0	0.0	0.0	0.0	-0.0	0.0	-0.0	-0.0	-0.0	-0.0	-0.0	-0.0	-0.0	0.0	-0.0	0.0	-0.0	-0.0	-0.0	-7.536344776831111	0.0	-0.0	0.0	-1.3790231479139199	-0.0	0.0	-0.0	0.0	-1.4616703001287499
Gm12191	-0.0	-0.0	0.0	0.0	0.0	0.0	-0.0	0.0	0.0	0.0	-0.0	-0.0	0.0	0.0	3.5855355054115496	0.0	-0.0	0.0	0.0	-0.0	1.44013866564573	0.0	-0.0	-0.0	-0.0	-0.0	-0.0	-0.0	0.0
Gm12216	0.0	0.0	0.0	0.0	-0.0	0.0	0.0	-0.0	-0.0	0.0	-0.0	-0.0	-0.0	-0.0	-0.0	-0.0	-0.0	6.48010790953982	-0.0	0.0	0.0	0.0	0.0	-0.0	0.0	-0.0	0.0	0.0	-0.0
Gm12229	1.2524885556415701	-0.0	-0.0	-0.0	0.0	0.0	0.0	0.0	-0.0	0.0	0.0	0.0	-0.0	-0.0	-0.0	0.0	0.0	-0.0	-0.0	0.0	0.0	0.0	0.0	-0.0	-0.0	0.0	0.0	0.0	-0.0
Gm12245	0.0	0.0	0.0	0.0	-0.0	0.0	0.0	-0.0	0.0	0.0	0.0	-0.0	0.0	-0.0	-0.0	-0.0	0.0	0.0	0.0	7.20799191754541	-0.0	0.0	-0.0	0.0	-0.0	-0.0	0.0	0.0	0.0
Gm12253	-0.0	0.0	0.0	-0.0	-0.0	-0.0	-0.0	-0.0	0.0	-0.0	-0.0	0.0	-0.0	-0.0	-0.0	-0.0	-0.0	3.8815225908748	0.0	0.0	0.0	0.0	-0.0	-0.0	-0.0	-0.0	0.0	-0.0	-0.0
Gm12254	0.0	-0.0	-0.0	-0.0	-0.0	-0.0	-0.0	0.0	-0.0	-0.0	0.0	0.0	0.0	-0.0	-0.0	0.0	0.0	0.0	0.0	0.0	3.16394728358306	-0.0	0.0	0.0	0.0	0.0	0.0	0.0	0.0
Gm12258	-0.659804858222028	-0.0	-0.0	-0.0	-0.0	0.0	-0.0	-0.0	-0.0	-0.0	0.0	-0.0	-0.0	0.0	-0.0	-0.0	-0.0	-0.0	0.0	0.0	-0.53911517711716	-0.0	-0.0	0.0	-0.0	0.0	0.0	-0.0	0.0
Gm12281	6.0142460803399	0.0	0.0	0.0	-0.0	-0.0	-0.0	-0.0	0.0	-0.0	0.0	0.0	-0.0	-0.0	0.0	0.0	0.0	0.0	-0.0	0.0	0.0	0.0	0.0	0.0	0.0	-0.0	-0.0	-0.0	0.0
Gm12304	5.666017244586509	0.0	0.0	0.0	0.0	0.0	0.0	0.0	0.0	0.0	-0.0	0.0	0.0	0.0	0.0	0.0	0.0	0.0	0.0	0.0	0.0	0.0	0.0	-0.0	0.0	0.0	0.0	-0.0	-0.0
Gm12346	-0.0	-0.0	-0.0	0.0	0.0	-0.0	0.0	0.0	0.0	-0.0	-0.0	0.0	-0.0	-0.0	-0.0	-0.0	-0.0	0.0	-0.0	-0.0	-6.26710423977085	-0.0	-0.0	-0.0	0.0	0.0	-0.0	-0.0	-0.0
Gm12394	1.87953240583525	0.0	0.0	-0.0	0.0	0.0	0.0	-0.0	0.0	-0.0	0.0	-0.0	-0.0	-0.0	0.0	-0.0	0.0	0.0	-0.8573829024144749	0.0	-0.0	-1.18173987478518	-0.0	0.0	0.0	0.0	-0.0	-0.0	0.0
Gm12396	0.0	0.0	0.0	-0.0	-0.0	0.0	0.0	-0.0	-0.0	0.0	0.0	0.0	-0.0	-0.0	0.0	-0.0	0.0	-0.0	0.0	0.0	-3.32767117530061	-0.0	0.0	0.0	-0.0	0.0	0.0	0.0	0.0
Gm12397	-0.0	0.0	-0.0	0.0	0.0	-0.0	0.0	-0.0	0.0	0.0	0.0	-0.0	0.0	-0.0	0.0	0.0	0.0	-0.0	0.0	0.0	-1.62487643642965	-0.0	-0.0	-0.0	-0.0	-0.0	-0.0	-0.0	-0.0
Gm12411	-0.0	-6.17131085824489	-0.0	-0.0	-0.0	0.0	-0.0	-0.0	0.0	-0.0	-0.0	-0.0	0.0	-0.0	0.0	-0.0	-0.0	0.0	0.0	-0.0	0.0	-0.0	0.0	0.0	0.0	-0.0	0.0	0.0	0.0
Gm12419	0.0	-0.0	0.0	-0.0	-0.0	-0.0	-0.0	0.0	-0.0	-0.0	-0.0	0.0	0.0	0.0	-0.0	-0.0	-0.0	0.0	0.0	0.0	-4.20764413260633	0.0	0.0	-0.0	-0.0	-0.0	-0.0	0.0	-0.0
Gm12420	0.0	-0.0	0.0	0.0	0.0	0.0	0.0	0.0	0.0	0.0	0.0	0.0	-0.0	-0.0	0.0	-0.0	-0.0	0.0	0.0	5.373212553813831	0.0	0.0	0.0	0.0	0.0	0.0	0.0	0.0	0.0
Gm12424	-0.0	-0.0	0.0	-0.0	-0.0	-0.0	0.0	-0.0	0.0	0.0	0.0	-0.0	-0.0	-0.0	0.0	-0.0	-0.0	3.8823501315135895	-0.0	0.0	-0.0	-0.0	-0.0	0.0	0.0	-0.0	0.0	-0.0	0.0
Gm12435	2.8838119848000003	-0.0	-0.0	-0.0	-0.0	0.0	-0.0	0.0	-0.0	0.0	-0.0	-0.0	-0.0	-0.0	0.0	-0.0	-0.0	0.0	0.0	-0.0	-6.0368458772794495	0.0	0.0	-0.0	0.0	0.0	0.0	-0.0	-0.0
Gm12451	-5.9563171305292	0.0	0.0	0.0	0.0	-0.0	0.0	0.0	0.0	-0.0	-0.0	-0.0	-0.0	-0.0	0.0	0.0	0.0	0.0	0.0	-0.0	-0.0	0.0	0.0	0.0	0.0	-0.0	0.0	0.0	0.0
Gm12459	-5.50004465677258	0.0	0.0	0.0	0.0	0.0	0.0	0.0	0.0	0.0	0.0	0.0	0.0	-0.0	0.0	0.0	0.0	0.0	0.0	-0.0	0.0	0.0	-0.0	0.0	-0.0	0.0	0.0	0.0	0.0
Gm12463	0.0	-0.0	-0.0	-0.0	-0.0	-0.0	0.0	0.0	-0.0	-0.0	-0.0	-0.0	-0.0	-0.0	-0.0	-0.0	0.0	7.8914854397308005	-0.0	-0.0	0.0	0.0	0.0	-0.0	-0.0	0.0	-0.0	0.0	-0.0
Gm12481	-0.0	0.0	0.0	0.0	0.0	0.0	0.0	0.0	-0.0	0.0	-0.0	-0.0	-0.0	0.0	0.0	-0.0	0.0	-0.0	-0.0	0.0	1.03385476296864	0.0	0.0	-0.0	-0.0	-0.0	-0.0	-0.0	-0.0
Gm12495	0.0	0.0	0.0	0.0	0.0	0.0	0.0	0.0	-0.0	0.0	0.0	0.0	0.0	-0.0	0.0	0.0	0.0	0.0	0.0	0.0	0.0	0.0	0.0	10.1462722795821	0.0	0.0	0.0	0.0	10.2337348927995
Gm12504	0.9764954182141461	-0.0	-0.0	0.0	-0.0	-0.0	-0.0	-0.0	0.0	0.0	0.0	0.0	0.0	0.0	0.0	0.0	0.0	0.0	0.0	-0.0	-0.0	0.0	-0.0	-0.0	0.0	0.0	0.0	-0.0	0.0
Gm12518	5.444161400686669	0.0	0.0	0.0	-0.0	0.0	0.0	0.0	0.0	0.0	0.0	0.0	0.0	-0.0	0.0	0.0	0.0	0.0	-0.0	0.0	0.0	0.0	0.0	0.0	0.0	0.0	0.0	0.0	0.0
Gm12529	0.0	0.0	0.0	0.0	0.0	0.0	0.0	0.0	0.0	0.0	0.0	0.0	0.0	-0.0	-0.0	-0.0	0.0	6.38274797305515	-0.0	0.0	0.0	0.0	-0.0	-0.0	-0.0	-0.0	0.0	0.0	-0.0
Gm12537	0.0	0.0	0.0	0.0	0.0	0.0	0.0	0.0	-0.0	-0.0	-0.0	0.0	0.0	0.0	0.0	-0.0	-0.0	0.0	-0.0	6.36065888401973	-0.0	-0.0	0.0	-0.0	-0.0	-0.0	0.0	0.0	-2.56441827688608
Gm12543	1.99063718829267	0.0	0.0	-0.0	-0.0	0.0	0.0	-0.0	-0.0	0.0	0.0	-0.0	-0.0	-0.0	-0.0	0.0	0.0	0.0	0.0	0.0	-0.0	-6.533443605646349	-0.0	0.0	-0.0	0.0	-0.0	0.0	-0.0
Gm12551	0.0	0.0	0.0	0.0	0.0	0.0	0.0	-0.0	0.0	0.0	0.0	0.0	0.0	-0.0	0.0	-0.0	0.0	0.0	0.0	0.0	0.0	-0.0	0.0	-1.12775920933268	0.0	0.0	-0.0	0.0	-1.11434707948996
Gm12577	6.6250566900880195	0.0	0.0	-0.0	0.0	0.0	0.0	-0.0	0.0	0.0	0.0	0.0	0.0	-0.0	0.0	0.0	0.0	0.0	-0.0	0.0	0.0	0.0	0.0	-0.0	0.0	-0.0	0.0	-0.0	-0.0
Gm12584	0.8050195637779771	0.0	-0.0	-0.0	-0.0	0.0	0.0	-0.0	-0.0	0.0	0.0	0.0	0.0	-0.0	0.0	-0.0	-0.0	6.89243289534284	-0.0	0.0	-0.0	0.0	-0.0	-0.0	0.0	0.0	0.0	0.0	-0.0
Gm12593	0.0	0.0	0.0	0.0	0.0	0.0	0.0	0.0	0.0	0.0	0.0	0.0	-0.0	-0.0	0.0	-0.0	0.0	0.0	0.0	-0.0	0.0	0.0	0.0	6.751643328432079	0.0	0.0	0.0	0.0	6.39859228302863
Gm12618	-0.0	0.0	-0.0	0.0	-0.0	-0.0	-0.0	-0.0	-0.0	0.0	0.0	0.0	0.0	-0.0	-0.0	-0.0	0.0	0.0	0.0	0.0	5.871737882734691	0.0	0.0	0.0	-0.0	0.0	0.0	0.0	0.0
Gm12625	0.0	0.0	0.0	0.0	0.0	0.0	0.0	0.0	0.0	0.0	0.0	0.0	0.0	-0.0	0.0	0.0	0.0	0.0	0.0	0.0	0.0	0.0	0.0	6.68336878112378	0.0	0.0	0.0	-0.0	6.82165607784984
Gm12661	-2.3839415491862	-0.0	-0.0	-0.0	0.0	-0.0	0.0	0.0	-0.0	0.0	-0.0	0.0	0.0	-0.0	-0.0	0.0	0.0	0.0	-0.0	-0.0	-0.0	0.0	0.0	0.0	0.0	-0.0	-0.0	0.0	0.0
Gm12663	0.0	0.0	0.0	0.0	-0.0	0.0	0.0	-0.0	-0.0	0.0	-0.0	0.0	-0.0	-0.0	0.0	0.0	0.0	-0.0	-0.0	-0.0	-3.8475502220975697	-0.0	-0.0	8.93675279639697	0.0	0.0	-0.0	0.0	9.05864464451244
Gm12664	0.0	0.0	0.0	0.0	0.0	0.0	0.0	0.0	0.0	0.0	0.0	0.0	0.0	-0.0	0.0	-0.0	-0.0	0.0	0.0	0.0	0.0	0.0	0.0	7.3449703899887595	0.0	0.0	-0.0	0.0	7.41348200014292
Gm12669	-0.0	0.0	-0.0	0.0	0.0	0.0	0.0	0.0	-0.0	0.0	0.0	0.0	-0.0	-0.0	-0.0	0.0	-0.0	0.0	-0.0	0.0	-6.984779416966901	0.0	-0.0	0.0	0.0	-0.0	-0.0	0.0	0.0
Gm12671	0.0	-0.0	-0.0	-0.0	0.0	0.0	0.0	-0.0	-0.0	0.0	0.0	-0.0	-0.0	2.45309717175536	0.0	-0.0	0.0	0.0	0.0	0.0	0.0	0.0	-0.0	-0.0	0.0	0.61632128182908	0.0	0.0	-0.0
Gm12687	0.0	0.0	0.0	0.0	0.0	0.0	0.0	0.0	0.0	0.0	0.0	0.0	0.0	-0.0	0.0	0.0	0.0	22.612859654354896	0.0	0.0	0.0	0.0	0.0	0.0	0.0	0.0	0.0	0.0	0.0
Gm12689	0.0	-0.0	-0.0	-0.0	0.0	-0.0	0.0	0.0	-0.0	-0.0	-0.0	0.0	-0.0	-0.0	-0.0	0.0	0.0	-0.0	-0.0	0.0	4.250556491325	0.0	0.0	0.0	0.0	-0.0	-0.0	0.0	0.0
Gm12693	0.0	0.0	0.0	-0.0	-0.0	-0.0	-0.0	0.0	-0.0	0.0	-0.0	0.0	0.0	-0.0	-0.0	0.0	-0.0	0.0	0.0	0.0	1.09512371449762	0.0	0.0	0.0	0.0	-0.0	-0.0	-0.0	0.0
Gm12696	-0.0	-0.0	-0.0	0.0	0.0	0.0	0.0	0.0	-0.0	0.0	0.0	0.0	0.0	-0.0	0.0	-0.0	-0.0	-0.0	0.0	-0.0	-2.19589100815978	-0.0	0.0	0.0	-0.0	0.0	-0.0	0.0	0.0
Gm12723	0.0	0.0	0.0	0.0	-0.0	0.0	0.0	0.0	0.0	0.0	0.0	0.0	0.0	0.0	0.0	0.0	0.0	0.0	0.0	0.0	0.0	0.0	0.0	4.6569596082438895	-0.0	0.0	-0.0	0.0	4.868870741452519
Gm12751	0.0	-0.0	-0.0	0.0	-0.0	-0.0	0.0	0.0	-0.0	-0.0	-0.0	-0.0	-0.0	0.0	0.0	-0.0	0.0	0.0	0.0	0.0	-5.218642596208481	-0.0	0.0	0.0	-0.0	-0.0	0.0	0.0	0.0
Gm12757	0.0	-0.0	0.0	-0.0	0.0	-0.0	-0.0	0.0	0.0	0.0	0.0	0.0	-0.0	-0.0	-0.0	-0.0	-0.0	3.73567580692447	0.0	-0.0	-0.0	-0.0	-0.0	-0.0	0.0	0.0	0.0	0.0	-0.0
Gm12780	0.0	0.0	0.0	0.0	0.0	0.0	0.0	0.0	0.0	0.0	0.0	0.0	0.0	0.0	-0.0	0.0	0.0	0.0	0.0	-0.0	0.0	0.0	0.0	4.95433092042333	0.0	0.0	0.0	0.0	4.00324889273818
Gm12783	0.0	-0.0	0.0	0.0	-0.0	0.0	0.0	0.0	-0.0	0.0	-0.0	0.0	-0.0	-0.0	0.0	0.0	-0.0	0.0	-0.0	-0.0	-0.0	-0.0	-0.0	3.64247153367961	0.0	0.0	-0.0	0.0	3.5756606162315396
Gm12789	-0.0	-0.0	-0.0	-0.0	-0.0	-0.0	0.0	-0.0	0.0	-0.0	0.0	0.0	0.0	-0.0	-0.0	0.0	0.0	3.18176467530615	0.0	0.0	0.0	-0.0	-0.0	-0.0	0.0	0.0	0.0	0.0	-0.0
Gm12790	0.0	0.0	0.0	-0.0	-0.0	0.0	0.0	-0.0	0.0	0.0	0.0	0.0	-0.0	0.0	0.0	0.0	-0.0	0.0	0.0	0.0	0.0	0.0	-0.0	7.73855925991364	0.0	0.0	0.0	0.0	10.1831385899882
Gm12791	0.0	-0.0	-0.0	0.0	-0.0	-0.0	0.0	-0.0	-0.0	0.0	0.0	0.0	0.0	0.0	0.0	0.0	-0.0	0.0	-0.0	-0.0	-4.66517184855256	-0.0	-0.0	0.0	0.0	0.0	0.0	0.0	0.0
Gm128	1.8874196500276301	-0.0	-0.0	-0.0	0.0	0.0	0.0	0.0	-0.0	-0.0	0.0	-0.0	-0.0	-0.0	0.0	-0.0	-0.0	0.0	0.0	-0.0	0.0	0.0	-0.0	0.0	-0.0	0.0	-0.0	0.0	0.0
Gm12804	0.0	0.0	0.0	-0.0	0.0	0.0	0.0	0.0	0.0	-0.0	-0.0	0.0	0.0	-0.0	0.0	0.0	-0.0	-0.0	-0.0	0.0	-4.12814402528459	-0.0	-0.0	0.0	0.0	0.0	-0.0	-0.0	0.0
Gm12816	-0.0	-0.0	-0.0	0.0	-0.0	-0.0	-0.0	0.0	0.0	0.0	0.0	-0.0	-0.0	-0.0	-0.0	0.0	-0.0	-0.0	0.0	0.0	0.0	0.0	-0.0	3.31707783264298	-0.0	0.0	0.0	-0.0	3.36665696153522
Gm12830	6.20677870501948	0.0	0.0	-0.0	-0.0	-0.0	-0.0	0.0	0.0	0.0	-0.0	-0.0	-0.0	-0.0	0.0	0.0	0.0	0.0	0.0	-0.0	0.0	0.0	0.0	0.0	-0.0	0.0	0.0	-0.0	0.0
Gm12844	0.0	0.0	0.0	0.0	-0.0	0.0	0.0	0.0	0.0	0.0	0.0	-0.0	0.0	-0.0	0.0	0.0	0.0	0.0	-0.0	0.0	-0.0	0.0	-0.0	7.00902801049559	0.0	-0.0	0.0	-0.0	6.229692316043321
Gm12845	0.0	0.0	0.0	0.0	0.0	0.0	0.0	0.0	0.0	0.0	0.0	0.0	0.0	-0.0	0.0	0.0	0.0	0.0	0.0	0.0	0.0	0.0	0.0	5.57955955631726	0.0	0.0	0.0	0.0	5.21034544879155
Gm12859	0.0	0.0	0.0	0.0	0.0	0.0	0.0	0.0	0.0	0.0	0.0	0.0	0.0	-0.0	0.0	0.0	-0.0	0.0	0.0	-0.0	0.0	0.0	-0.0	8.31739659774531	0.0	-0.0	-0.0	0.0	8.49589074877539
Gm12864	0.0	0.0	0.0	0.0	0.0	0.0	0.0	0.0	0.0	0.0	0.0	0.0	0.0	-0.0	0.0	0.0	0.0	9.09105347019632	0.0	0.0	0.0	-0.0	0.0	0.0	0.0	-0.0	0.0	-0.0	0.0
Gm12892	-0.0	0.0	-0.0	0.0	-0.0	0.0	0.0	0.0	-0.0	0.0	-0.0	0.0	-0.0	0.0	0.0	0.0	0.0	-0.0	-0.0	0.0	0.9730887325452501	-0.0	0.0	0.0	0.0	-0.0	0.0	0.0	0.0
Gm12903	1.18471396870318	0.0	-0.0	0.0	0.0	-0.0	-0.0	-0.0	0.0	0.0	0.0	0.0	0.0	-0.0	0.0	-0.0	0.0	0.0	-0.0	0.0	-0.0	0.0	0.0	3.18982663111252	-0.0	-0.0	0.0	0.0	4.238745545721129
Gm12918	0.0	0.0	0.0	0.0	-0.0	-0.0	-0.0	0.0	-0.0	0.0	0.0	-0.0	0.0	0.0	0.0	0.0	-0.0	0.0	-0.0	-0.0	1.8802199134372601	0.0	0.0	0.0	0.0	-0.0	-0.0	0.0	0.0
Gm12928	-5.551061168500429	-0.0	-0.0	-0.0	-0.0	0.0	0.0	-0.0	0.0	0.0	-0.0	0.0	0.0	-0.0	0.0	0.0	0.0	0.0	0.0	0.0	-0.0	0.0	0.0	0.0	-0.0	-0.0	-0.0	0.0	0.0
Gm12942	0.0	-0.0	-0.0	0.0	0.0	0.0	0.0	0.0	-0.0	0.0	-0.0	0.0	0.0	-0.0	0.0	0.0	0.0	-0.0	0.0	0.0	2.67636726323388	0.0	0.0	-0.0	-0.0	-0.0	-0.0	-0.0	-0.0
Gm12969	-0.0	0.0	0.0	0.0	-0.0	0.0	0.0	-0.0	-0.0	-0.0	-0.0	0.0	0.0	-0.0	-0.0	0.0	0.0	0.0	0.0	-0.0	-4.22599054377527	-0.0	-0.0	0.0	0.0	-0.0	0.0	0.0	0.0
Gm12989	0.0	-0.0	-0.0	0.0	-0.0	-0.0	0.0	0.0	-0.0	0.0	0.0	0.0	0.0	-0.0	0.0	0.0	-0.0	4.21710281048146	-0.0	-0.0	-0.0	0.0	0.0	0.0	0.0	0.0	0.0	-0.0	0.0
Gm1305	-0.0	0.0	-0.0	0.0	0.0	-0.0	-0.0	-0.0	0.0	0.0	0.0	0.0	0.0	-0.0	-0.0	0.0	0.0	3.3995102667188997	0.0	0.0	-0.0	0.0	-0.0	0.0	0.0	-0.0	-0.0	-0.0	0.0
Gm13050	0.0	-0.0	0.0	0.0	-0.0	0.0	0.0	0.0	-0.0	0.0	-0.0	0.0	-0.0	0.0	0.0	-0.0	0.0	0.0	0.0	0.0	-2.8941835172773795	0.0	0.0	-0.0	-0.0	0.0	-0.0	0.0	-0.0
Gm13051	0.0	-0.0	-0.0	-0.0	-0.0	0.0	0.0	0.0	-0.0	-0.0	-0.0	0.0	0.0	-0.0	0.0	0.0	0.0	5.8278076580224205	-0.0	0.0	0.0	-0.0	0.0	-0.0	-0.0	-0.0	-0.0	-0.0	-0.0
Gm13081	0.0	0.0	0.0	-0.0	0.0	0.0	-0.0	0.0	-0.0	0.0	-0.0	-0.0	-0.0	-0.0	0.0	-0.0	-0.0	7.00524038796781	0.0	0.0	0.0	-0.0	-0.0	-0.0	0.0	0.0	-0.0	-0.0	-0.0
Gm13083	-0.0	-0.0	-0.0	0.0	-0.0	-0.0	0.0	-0.0	0.0	-0.0	0.0	0.0	-0.0	-0.0	-0.0	0.0	-0.0	4.09581969575048	-0.0	0.0	-0.0	-0.0	-0.0	0.0	0.0	0.0	-0.0	0.0	0.0
Gm13092	0.0	0.0	0.0	0.0	0.0	0.0	0.0	0.0	-0.0	-0.0	-0.0	-0.0	-0.0	-0.0	-0.0	-0.0	0.0	0.0	0.0	-0.0	1.5216245089865699	-0.0	0.0	-0.0	-0.0	-0.0	-0.0	-0.0	-0.0
Gm13097	2.8772106638401	0.0	0.0	-0.0	0.0	0.0	-0.0	-0.0	-0.0	-0.0	-0.0	-0.0	-0.0	-0.0	-0.0	0.0	0.0	0.0	0.0	-0.0	-0.0	0.0	-0.0	-0.0	-0.0	-0.0	-0.0	-0.0	-0.0
Gm13104	-0.0	0.0	0.0	0.0	0.0	0.0	0.0	0.0	0.0	0.0	0.0	0.0	0.0	-0.0	0.0	-0.0	0.0	4.2669642333588795	0.0	0.0	0.0	0.0	0.0	0.0	0.0	0.0	0.0	0.0	0.0
Gm13123	-0.0	0.0	0.0	-0.0	-0.0	0.0	0.0	0.0	-0.0	0.0	-0.0	0.0	-0.0	-0.0	0.0	-0.0	0.0	0.0	-0.0	-0.0	4.21678591374321	-0.0	0.0	0.0	0.0	0.0	-0.0	-0.0	0.0
Gm13135	0.0	-0.0	-0.0	0.0	-0.0	0.0	0.0	-0.0	-0.0	0.0	0.0	0.0	0.0	0.0	0.0	0.0	0.0	3.9261042765529	-0.0	0.0	-0.0	0.0	-0.0	0.0	0.0	-0.0	-0.0	0.0	0.0
Gm13136	0.0	-0.0	0.0	0.0	0.0	-0.0	0.0	0.0	0.0	-0.0	0.0	0.0	-0.0	-0.0	0.0	0.0	-0.0	3.99935419183136	-0.0	0.0	0.0	0.0	0.0	-0.0	0.0	-0.0	-0.0	-0.0	-0.0
Gm13139	0.818222030040991	-0.0	0.0	-0.0	0.0	-0.0	-0.0	0.0	-0.0	0.0	-0.0	0.0	0.0	0.0	-0.0	0.0	0.0	-0.0	-0.0	0.0	-0.0	0.0	0.0	0.0	-0.0	0.0	-0.0	0.0	0.0
Gm13150	0.0	0.0	0.0	0.0	0.0	-0.0	0.0	0.0	0.0	0.0	-0.0	0.0	0.0	-0.0	-0.0	-0.0	0.0	5.67477029397801	-0.0	0.0	-0.0	-0.0	0.0	0.0	0.0	-0.0	0.0	0.0	-0.0
Gm13151	0.0	-0.0	-0.0	0.0	-0.0	-0.0	-0.0	0.0	-0.0	-0.0	-0.0	0.0	-0.0	0.0	-0.0	0.0	0.0	4.4041363052352	-0.0	0.0	0.0	0.0	0.0	-0.0	0.0	-0.0	-0.0	-0.0	0.0
Gm13152	0.0	-0.0	-0.0	0.0	-0.0	-0.0	-0.0	0.0	-0.0	0.0	-0.0	0.0	-0.0	-0.0	0.0	0.0	0.0	0.0	-0.0	0.0	-4.170102703789221	0.0	-0.0	-0.0	-0.0	0.0	-0.0	-0.0	-0.0
Gm13169	0.0	0.0	0.0	0.0	-0.0	-0.0	-0.0	-0.0	0.0	-0.0	0.0	0.0	-0.0	0.0	0.0	-0.0	0.0	0.0	-0.0	0.0	-5.92847274198389	-0.0	0.0	0.0	0.0	-0.0	0.0	-0.0	0.0
Gm13199	-0.0	-0.0	-0.0	0.0	-0.0	-0.0	0.0	-0.0	-0.0	0.0	-0.0	0.0	-0.0	-0.0	-0.0	-0.0	-0.0	-1.72419995906311	-0.0	0.0	1.22053719350091	-0.0	0.0	0.0	0.0	0.0	-0.0	0.0	0.0
Gm13204	-0.0	-0.0	0.0	0.0	0.0	-0.0	-0.0	-0.0	-0.0	-0.0	0.0	-0.0	-0.0	0.0	-0.0	-0.0	-0.0	-0.0	-0.0	-0.0	-1.9400547286446002	-0.0	-0.0	0.0	0.0	-0.0	0.0	0.0	0.0
Gm13212	1.35824081665634	0.0	0.0	0.0	-0.0	-0.0	-0.0	0.0	0.0	0.0	0.0	0.0	-0.0	0.0	-0.0	-0.0	0.0	0.0	0.0	0.0	-0.0	-0.0	-0.0	2.0803488216432	0.0	0.0	0.0	0.0	1.9029877099015098
Gm13225	0.0	-0.0	-0.0	0.0	-0.0	-0.0	-0.0	-0.0	0.0	0.0	0.0	-0.0	0.0	-0.0	-0.0	0.0	0.0	0.0	0.0	-0.0	1.1403633015663501	0.0	-0.0	-0.0	-0.0	0.0	-0.0	-0.0	-0.0
Gm13230	0.0	0.0	-0.0	-0.0	-0.0	0.0	0.0	0.0	0.0	-0.0	0.0	-0.0	0.0	-0.0	0.0	-0.0	-0.0	4.38769544180848	0.0	-0.0	-0.0	-0.0	-0.0	0.0	-0.0	-0.0	-0.0	-0.0	0.0
Gm13233	-0.0	0.0	0.0	-0.0	0.0	0.0	0.0	-0.0	0.0	0.0	-0.0	-0.0	0.0	-0.0	-0.0	0.0	-0.0	0.0	0.0	-0.0	2.7606170286472898	0.0	-0.0	0.0	-0.0	0.0	-0.0	0.0	0.0
Gm13235	0.0	0.0	-0.0	-0.0	-0.0	-0.0	0.0	0.0	0.0	0.0	-0.0	-0.0	-0.0	-0.0	0.0	-0.0	-0.0	0.0	-0.0	0.0	-4.28241735744668	0.0	0.0	0.0	-0.0	0.0	-0.0	0.0	0.0
Gm13237	0.8102265761180051	-0.0	-0.0	-0.0	-0.0	0.0	0.0	0.0	-0.0	-0.0	-0.0	-0.0	-0.0	0.0	-0.0	0.0	-0.0	-0.0	0.0	0.0	0.0	-0.0	0.0	-0.0	-0.0	-0.0	-0.0	0.0	-0.0
Gm13248	0.0	0.0	0.0	0.0	-0.0	-0.0	-0.0	-0.0	0.0	-0.0	0.0	-0.0	-0.0	0.0	-0.0	-0.0	0.0	-0.0	0.0	0.0	1.2993840258841398	0.0	-0.0	0.0	-0.0	-0.0	-0.0	-0.0	1.5906446415435702
Gm13251	0.0	0.0	0.0	0.0	0.0	-0.0	-0.0	-0.0	0.0	-0.0	0.0	-0.0	0.0	0.0	-0.0	-0.0	0.0	0.0	-0.0	0.0	0.692928003130185	0.0	0.0	0.0	0.0	-0.0	-0.0	0.0	0.0
Gm13255	0.0	-0.0	0.0	-0.0	-0.0	-0.0	0.0	0.0	0.0	0.0	-0.0	0.0	-0.0	-0.0	0.0	0.0	-0.0	4.7179164049879905	0.0	0.0	0.0	0.0	0.0	-0.0	-0.0	0.0	-0.0	-0.0	-0.0
Gm13283	6.36587381797854	0.0	0.0	0.0	-0.0	-0.0	0.0	0.0	0.0	0.0	-0.0	0.0	-0.0	-0.0	0.0	0.0	-0.0	-0.0	0.0	-0.0	0.0	0.0	0.0	0.0	-0.0	-0.0	-0.0	0.0	0.0
Gm13285	4.98830271786293	-0.0	0.0	-0.0	-0.0	-0.0	-0.0	0.0	0.0	-0.0	-0.0	-0.0	0.0	-0.0	-0.0	-0.0	-0.0	-0.0	0.0	-0.0	-0.0	-0.0	0.0	-0.0	0.0	-0.0	0.0	0.0	-0.0
Gm13288	2.34327151354289	-0.0	0.0	0.0	0.0	-0.0	0.0	0.0	0.0	-0.0	-0.0	0.0	-0.0	-0.0	-0.0	0.0	-0.0	0.0	0.0	-0.0	-0.0	-0.0	0.0	-0.0	0.0	-0.0	0.0	-0.0	0.0
Gm13301	-0.0	3.45973140926202	0.0	0.0	0.0	0.0	0.0	-0.0	0.0	-0.0	0.0	-0.0	-0.0	-0.0	0.0	-0.0	-0.0	-0.0	-0.76686067130956	0.0	-0.0	-1.62492225243748	-0.0	-0.0	0.0	-0.0	-0.0	-0.0	-0.0
Gm13302	0.0	8.26665390701561	6.972912519120821	-0.0	0.0	0.0	0.0	-0.0	0.0	-0.0	0.0	0.0	-0.0	0.0	0.0	-0.0	0.0	-0.0	-0.89315583810802	0.0	0.0	-0.0	-0.0	0.0	0.0	-0.0	0.0	-0.0	0.0
Gm13303	0.0	-0.0	-0.0	0.0	-0.0	0.0	0.0	0.0	0.0	0.0	-0.0	0.0	-0.0	0.0	0.0	-0.0	0.0	22.831853106753503	0.0	0.0	0.0	0.0	0.0	-0.0	-0.0	0.0	0.0	0.0	-0.0
Gm13304	0.0	0.0	0.0	-0.0	-0.0	-0.0	-0.0	0.0	0.0	0.0	0.0	0.0	0.0	-0.0	0.0	-0.0	0.0	0.0	-0.0	-0.0	1.3337490699327301	0.0	0.0	0.0	0.0	0.0	-0.0	0.0	0.0
Gm13305	0.0	0.0	0.0	0.0	0.0	-0.0	0.0	0.0	-0.0	-0.0	-0.0	-0.0	0.0	-0.0	-0.0	-0.0	0.0	0.0	-0.0	0.0	2.07531123929266	0.0	0.0	-1.4048440532404802	-0.0	0.0	-0.0	-0.0	-1.32871902600166
Gm13306	5.33067367672009	0.0	0.0	-0.0	0.0	0.0	0.0	0.0	0.0	-0.0	-0.0	-0.0	-0.0	0.0	0.0	-0.0	-0.0	0.0	-0.9918398187060409	0.0	1.23162967537177	0.0	0.0	-1.41218307177416	-0.0	0.0	-0.0	-0.0	-1.31330958317055
Gm13323	-0.0	-0.0	-0.0	0.0	-0.0	0.0	0.0	-0.0	0.0	-0.0	-0.0	0.0	-0.0	0.0	-0.0	-0.0	-0.0	3.2260218129315903	-0.0	-0.0	0.0	0.0	0.0	0.0	-0.0	-0.0	-0.0	-0.0	0.0
Gm13337	0.0	0.0	0.0	0.0	0.0	0.0	0.0	0.0	0.0	-0.0	-0.0	-0.0	0.0	-0.0	0.0	-0.0	-0.0	4.90515207991198	-0.0	-0.0	0.0	0.0	0.0	0.0	0.0	-0.0	0.0	-0.0	0.0
Gm13339	0.0	-0.0	-0.0	0.0	-0.0	0.0	-0.0	0.0	-0.0	-0.0	0.0	0.0	0.0	-0.0	-0.0	-0.0	0.0	-0.0	-0.0	0.0	2.10883504987578	0.0	-0.0	-0.0	-0.0	0.0	-0.0	-0.0	-0.0
Gm13340	0.0	-0.0	0.0	0.0	0.0	0.0	0.0	0.0	0.0	-0.0	0.0	0.0	0.0	0.0	-2.1519276333648403	-0.0	0.0	0.0	0.0	-0.0	2.2793196242572002	0.0	0.0	-0.0	0.0	0.0	-0.0	-0.0	-0.0
Gm13341	-0.0	0.0	0.0	0.0	-0.0	0.0	0.0	0.0	0.0	-0.0	0.0	0.0	0.0	0.0	-0.0	-0.0	0.0	-0.0	0.0	-0.0	2.06281378180906	1.42433176130187	0.0	-0.0	-0.0	0.0	-0.0	-0.0	-0.0
Gm13360	0.0	0.0	0.0	-0.0	-0.0	-0.0	-0.0	-0.0	-0.0	-0.0	0.0	0.0	0.0	-0.0	0.0	0.0	0.0	0.0	-0.0	0.0	0.0	-0.0	-0.0	5.1753144335105405	0.0	0.0	0.0	0.0	5.215959875005231
Gm13370	-0.0	-0.0	0.0	0.0	0.0	-0.0	0.0	-0.0	-0.0	0.0	0.0	-0.0	0.0	0.0	0.0	-0.0	-0.0	0.0	-0.0	-0.0	1.94261574662754	0.0	-0.0	0.0	-0.0	-0.0	0.0	-0.0	0.0
Gm13378	0.0	0.0	0.0	-0.0	-0.0	0.0	0.0	0.0	0.0	0.0	0.0	0.0	-0.0	-0.0	0.0	0.0	-0.0	0.0	-0.0	-0.0	-4.91424852680075	0.0	-0.0	0.0	-0.0	0.0	-0.0	0.0	0.0
Gm13394	1.0307334181264398	-0.0	0.0	0.0	0.0	-0.0	0.0	0.0	0.0	0.0	-0.0	0.0	-0.0	-0.0	0.0	0.0	-0.0	0.0	-0.0	-0.0	-1.5515215945433998	-0.0	-0.0	0.0	0.0	0.0	0.0	-0.0	0.0
Gm13410	0.0	-0.0	0.0	0.0	-0.0	-0.0	0.0	-0.0	0.0	-0.0	0.0	0.0	-0.0	-0.0	0.0	-0.0	-0.0	-0.0	-0.0	6.60165639882637	-2.99395857713193	0.0	0.0	0.0	-0.0	-0.0	-0.0	0.0	0.0
Gm13423	0.0	0.0	-0.0	-0.0	-0.0	-0.0	-0.0	0.0	-0.0	-0.0	-0.0	-0.0	0.0	-0.0	-0.0	-0.0	-0.0	-0.0	-0.0	-0.0	2.3273898224040295	0.0	0.0	-0.0	0.0	-0.0	-0.0	-0.0	-0.0
Gm13443	-1.3779736508375902	0.0	0.0	0.0	0.0	0.0	0.0	-0.0	-0.0	-0.0	-0.0	-0.0	-0.0	-0.0	0.0	-0.0	0.0	-0.0	-0.0	-0.0	-3.3676674414296097	-0.0	0.0	0.0	0.0	0.0	-0.0	-0.0	0.0
Gm13453	0.0	0.0	0.0	0.0	-0.0	-0.0	0.0	0.0	0.0	0.0	-0.0	-0.0	-0.0	-0.0	-0.0	-0.0	0.0	-0.0	-2.3047634336586804	0.0	-0.0	-0.0	0.0	-0.0	0.0	-0.0	-0.0	0.0	-0.0
Gm13456	0.0	-0.0	-0.0	0.0	-0.0	0.0	0.0	-0.0	-0.0	0.0	-0.0	-0.0	-0.0	-0.0	-0.0	0.0	-0.0	0.0	0.0	-0.0	-2.46262552285485	0.0	0.0	0.0	0.0	0.0	-0.0	-0.0	0.0
Gm13461	0.0	0.0	0.0	-0.0	-0.0	0.0	0.0	0.0	-0.0	-0.0	-0.0	0.0	-0.0	-0.0	0.0	0.0	0.0	-0.0	-0.0	0.0	-5.447802197969639	-0.0	-0.0	-0.0	0.0	0.0	0.0	-0.0	-0.0
Gm13477	-0.0	-0.0	-0.0	-0.0	-0.0	0.0	-0.0	-0.0	0.0	-0.0	0.0	-0.0	0.0	0.0	0.0	-0.0	-0.0	4.79716215744307	0.0	0.0	-0.0	-0.0	-0.0	-0.0	-0.0	0.0	-0.0	0.0	-0.0
Gm13491	-5.97156078289334	0.0	0.0	0.0	0.0	0.0	0.0	0.0	0.0	-0.0	0.0	0.0	-0.0	-0.0	0.0	-0.0	0.0	0.0	0.0	-0.0	0.0	0.0	0.0	0.0	-0.0	0.0	-0.0	-0.0	0.0
Gm13502	0.0	-0.0	0.0	-0.0	-0.0	0.0	0.0	0.0	0.0	0.0	0.0	0.0	-0.0	0.0	0.0	0.0	0.0	-0.0	-0.0	-0.0	-6.3350386967179295	0.0	-0.0	1.1119632007726499	-0.0	0.0	-0.0	0.0	0.0
Gm13509	-0.0	0.0	0.0	0.0	0.0	0.0	0.0	-0.0	-0.0	0.0	0.0	-0.0	0.0	-0.0	0.0	0.0	0.0	-0.0	-0.0	-0.0	-11.8176742844615	0.0	-0.0	-0.0	-0.0	0.0	0.0	0.0	-0.0
Gm13511	1.3505837322077399	0.0	0.0	0.0	0.0	-0.0	-0.0	-0.0	0.0	0.0	-0.0	-0.0	-0.0	0.0	0.0	-0.0	-0.0	-0.0	0.0	-0.0	0.0	0.0	-0.0	-0.0	0.0	0.0	0.0	0.0	-0.0
Gm13532	0.0	0.0	0.0	-0.0	-0.0	-0.0	0.0	-0.0	0.0	-0.0	-0.0	-0.0	0.0	-0.0	0.0	0.0	-0.0	0.0	0.0	-0.0	4.0980777910413995	0.0	0.0	-0.0	-0.0	0.0	0.0	0.0	-0.0
Gm13534	0.0	0.0	0.0	-0.0	0.0	0.0	0.0	-0.0	-0.0	0.0	0.0	-0.0	0.0	-0.0	0.0	0.0	-0.0	0.0	-0.0	0.0	-3.34113965806081	0.0	0.0	0.0	0.0	-0.0	-0.0	0.0	0.0
Gm13541	0.0	-0.0	0.0	0.0	0.0	-0.0	0.0	0.0	-0.0	-0.0	-0.0	0.0	0.0	-0.0	0.0	-0.0	0.0	0.0	-0.0	0.0	4.3046244882209805	-0.0	0.0	0.0	-0.0	-0.0	0.0	0.0	0.0
Gm13597	0.0	-0.0	0.0	0.0	0.0	0.0	0.0	0.0	-0.0	-0.0	-0.0	0.0	-0.0	-0.0	0.0	0.0	-0.0	0.0	0.0	-0.0	-5.11006193447316	0.0	-0.0	0.0	-0.0	0.0	-0.0	0.0	-0.0
Gm13615	-0.0	0.0	-0.0	0.0	-0.0	-0.0	0.0	-0.0	0.0	0.0	0.0	0.0	0.0	0.0	-0.0	-0.0	-0.0	2.37472778442058	-0.0	0.0	0.0	-0.0	-0.0	-0.0	-0.0	-0.0	-0.0	-0.0	-0.0
Gm13623	0.0	0.0	-0.0	-0.0	0.0	0.0	0.0	0.0	-0.0	-0.0	0.0	-0.0	-0.0	-0.0	-0.0	0.0	0.0	0.0	0.0	-0.0	2.2686036481241	-0.0	0.0	-0.0	0.0	0.0	-0.0	0.0	-0.0
Gm13688	-1.73965426284167	0.0	-0.0	-0.0	-0.0	-0.0	-0.0	-0.0	0.0	0.0	-0.0	0.0	-0.0	0.0	0.0	-0.0	0.0	0.0	0.0	0.0	0.0	-0.0	0.0	0.0	-0.0	-0.0	0.0	-0.0	0.0
Gm13691	0.0	0.0	0.0	0.0	0.0	0.0	0.0	0.0	0.0	0.0	0.0	0.0	0.0	-0.0	0.0	-0.0	0.0	-1.18023885310525	-0.0	0.0	0.0	0.0	-0.0	0.0	0.0	0.0	-0.0	0.0	0.0
Gm13693	0.0	0.0	0.0	0.0	-0.0	0.0	0.0	-0.0	0.0	0.0	0.0	0.0	0.0	-0.0	0.0	-0.0	0.0	-1.23702549312549	-0.0	0.0	0.0	0.0	-0.0	0.0	0.0	-0.0	0.0	0.0	0.0
Gm13694	0.0	0.0	0.0	0.0	-0.0	0.0	0.0	-0.0	0.0	0.0	0.0	0.0	0.0	-0.0	0.0	-0.0	0.0	-1.23702549312549	-0.0	0.0	0.0	0.0	-0.0	0.0	0.0	-0.0	0.0	0.0	0.0
Gm13696	0.0	0.0	0.0	0.0	-0.0	0.0	0.0	-0.0	0.0	0.0	0.0	0.0	0.0	-0.0	0.0	-0.0	0.0	-1.23702549312549	-0.0	0.0	0.0	0.0	-0.0	0.0	0.0	-0.0	0.0	0.0	0.0
Gm13697	0.0	0.0	0.0	0.0	-0.0	0.0	0.0	-0.0	0.0	0.0	0.0	0.0	0.0	-0.0	0.0	-0.0	0.0	-1.23702549312549	-0.0	0.0	0.0	0.0	-0.0	0.0	0.0	-0.0	0.0	0.0	0.0
Gm13698	0.0	0.0	0.0	0.0	-0.0	0.0	0.0	-0.0	0.0	0.0	0.0	0.0	0.0	-0.0	0.0	-0.0	0.0	-1.23702549312549	-0.0	0.0	0.0	0.0	-0.0	0.0	0.0	-0.0	0.0	0.0	0.0
Gm13722	0.0	-0.0	-0.0	-0.0	-0.0	-0.0	-0.0	-0.0	-0.0	-0.0	-0.0	0.0	-0.0	0.0	-0.0	-0.0	0.0	4.95783347345001	0.0	0.0	1.78300594069092	0.0	0.0	0.0	0.0	-0.0	-0.0	-0.0	0.0
Gm13736	0.0	-0.0	-0.0	0.0	0.0	0.0	0.0	-0.0	0.0	0.0	-0.0	0.0	-0.0	-0.0	-0.0	0.0	-0.0	-0.0	-0.0	0.0	-3.36494524172636	-0.0	-0.0	-0.0	-0.0	0.0	0.0	0.0	-0.0
Gm13772	0.0	0.0	0.0	0.0	0.0	0.0	0.0	-0.0	0.0	-0.0	-0.0	0.0	0.0	-9.590428432405721	-0.0	-0.0	0.0	-0.0	0.0	0.0	-0.0	0.0	-0.0	0.0	0.0	0.0	-0.0	0.0	0.0
Gm13785	-1.9133121726128601	-0.0	-0.0	0.0	-0.0	0.0	0.0	-0.0	0.0	0.0	-0.0	0.0	-0.0	-0.0	0.0	-0.0	0.0	-0.0	0.0	0.0	0.0	0.0	0.0	-0.0	0.0	-0.0	0.0	-0.0	-0.0
Gm13835	0.0	-6.15250681624367	-0.0	-0.0	-0.0	0.0	0.0	-0.0	0.0	0.0	-0.0	-0.0	0.0	-0.0	-0.0	-0.0	0.0	-0.0	-0.0	-0.0	-1.3543384346212801	-0.0	0.0	0.0	0.0	0.519911199497955	0.0	-0.0	0.0
Gm13841	0.0	0.0	0.0	-0.0	-0.0	0.0	0.0	0.0	-0.0	0.0	-0.0	0.0	-0.0	0.0	0.0	-0.0	0.0	0.0	-0.0	0.0	-0.621823962812592	0.0	0.0	0.0	0.0	0.0	-0.0	0.0	0.0
Gm13868	-0.0	0.0	-0.0	0.0	-0.0	-0.0	-0.0	0.0	0.0	-0.0	-0.0	-0.0	-0.0	-0.0	-0.0	0.0	-0.0	0.0	0.0	0.0	4.55311462128936	0.0	0.0	-0.0	-0.0	-0.0	-0.0	-0.0	-0.0
Gm13889	-0.9813106177412391	-0.0	-0.0	-0.0	0.0	0.0	-0.0	0.0	-0.0	0.0	-0.0	0.0	0.0	0.0	2.41544085136956	-0.0	0.0	-0.0	0.0	0.0	1.28724756085462	0.0	0.0	-0.0	0.0	-0.0	0.0	0.0	-0.0
Gm13981	-0.0	-0.0	-0.0	-0.0	-0.0	-0.0	-0.0	-0.0	-0.0	-0.0	0.0	-0.0	0.0	0.0	-0.0	0.0	-0.0	-0.0	0.0	0.0	2.00571717186073	0.0	-0.0	0.0	-0.0	-0.0	-0.0	-0.0	0.0
Gm13988	0.0	0.0	0.0	0.0	-0.0	-0.0	-0.0	0.0	0.0	-0.0	-0.0	-0.0	0.0	-0.0	-0.0	-0.0	-0.0	4.96767460550137	0.0	-0.0	0.0	-0.0	0.0	0.0	0.0	-0.0	0.0	-0.0	0.0
Gm14006	-0.0	-0.0	0.0	0.0	0.0	0.0	0.0	0.0	0.0	0.0	-0.0	0.0	0.0	-0.0	0.0	-0.0	-0.0	0.0	0.0	0.0	-0.0	0.0	0.0	-0.0	0.0	-0.0	0.0	-0.0	-4.72051875965204
Gm14026	0.0	0.0	0.0	0.0	0.0	-0.0	-0.0	-0.0	-0.0	-0.0	-0.0	-0.0	-0.0	-0.0	0.0	0.0	0.0	0.0	0.938316467930369	0.0	-1.9324892049604199	-0.0	0.0	-0.0	-0.0	-0.0	0.0	0.0	-0.0
Gm14036	-0.0	0.0	0.0	0.0	-0.0	-0.0	0.0	0.0	0.0	-0.0	0.0	-0.0	-0.0	-0.0	-0.0	0.0	0.0	0.0	0.0	0.0	6.55740746400267	0.0	0.0	-0.0	0.0	-0.0	-0.0	-0.0	-0.0
Gm14048	-1.0878138284896	-0.0	-0.0	-0.0	0.0	-0.0	-0.0	-0.0	-0.0	0.0	0.0	-0.0	-0.0	-0.0	0.0	-0.0	0.0	0.0	-0.0	0.0	-5.546225958768161	-0.0	-0.0	0.0	-0.0	0.0	0.0	0.0	0.0
Gm14113	-2.88804169143929	-0.0	-0.0	-0.0	-0.0	-0.0	-0.0	-0.0	-0.0	-0.0	0.0	-0.0	0.0	-0.0	0.0	-0.0	0.0	0.0	-0.0	-0.0	-0.0	-0.0	0.0	0.0	-0.0	-0.0	-0.0	0.0	0.0
Gm14117	0.0	0.0	0.0	0.0	0.0	0.0	-0.0	-0.0	-0.0	0.0	0.0	-0.0	-0.0	0.0	-0.0	0.0	0.0	-0.0	-0.0	0.0	-6.920389076759171	0.0	-0.0	0.0	0.0	-0.0	-0.0	-0.0	0.0
Gm14137	0.0	-0.0	0.0	0.0	-0.0	-0.0	-0.0	-0.0	-0.0	-0.0	0.0	-0.0	-0.0	0.0	-0.0	-0.0	0.0	0.0	-0.0	-0.0	-2.31531928621308	-0.0	-0.0	-0.0	0.0	-0.0	-0.0	0.0	-0.0
Gm14150	-1.3010916994251498	0.0	0.0	0.0	0.0	0.0	0.0	-0.0	-0.0	-0.0	-0.0	-0.0	-0.0	0.0	0.0	0.0	-0.0	0.0	0.0	0.0	-0.0	-0.0	0.0	-0.0	0.0	-0.0	0.0	0.0	-0.0
Gm14176	5.7035984423086905	0.0	0.0	0.0	-0.0	0.0	0.0	0.0	0.0	0.0	0.0	0.0	0.0	0.0	-0.0	0.0	-0.0	-0.0	-3.37707465133714	-0.0	-0.0	0.0	0.0	-0.0	-0.0	0.0	-0.0	0.0	-0.0
Gm14188	0.0	0.0	0.0	0.0	0.0	0.0	0.0	0.0	0.0	0.0	0.0	0.0	0.0	0.0	0.0	0.0	0.0	0.0	0.0	0.0	0.0	0.0	0.0	-1.33271935151115	0.0	0.0	0.0	0.0	-0.0
Gm14226	0.0	0.0	-0.0	0.0	-0.0	-0.0	-0.0	-0.0	-0.0	-0.0	0.0	0.0	-0.0	0.0	-0.0	-0.0	-0.0	3.7927367000231302	0.0	-0.0	0.0	-0.0	-0.0	-0.0	-0.0	0.0	-0.0	-0.0	-0.0
Gm14288	0.0	-0.0	-0.0	0.0	0.0	-0.0	0.0	0.0	0.0	0.0	0.0	0.0	0.0	-0.0	-0.0	0.0	-0.0	0.0	-0.0	-0.499706534182479	-0.0	-0.0	0.0	0.0	-0.0	-0.0	-0.0	0.0	-0.0
Gm14292	0.0	0.0	0.0	0.0	0.0	0.0	0.0	-0.0	0.0	-0.0	0.0	0.0	-0.0	-0.0	0.0	0.0	-0.0	0.0	-0.0	0.0	-3.0411386730462797	-0.0	-0.0	0.0	0.0	0.0	-0.0	0.0	0.0
Gm14295	0.0	-0.0	-0.0	-0.0	0.0	-0.0	-0.0	0.0	-0.0	0.0	0.0	0.0	0.0	-0.0	-0.0	0.0	-0.0	-0.0	0.0	0.0	0.5949402315068599	0.0	0.0	0.0	-0.0	-0.0	0.0	0.0	0.0
Gm14296	0.0	-0.0	-0.0	-0.0	-0.0	-0.0	-0.0	0.0	0.0	-0.0	0.0	-0.0	0.0	-0.0	-0.0	0.0	-0.0	0.0	0.0	0.45715083509365	0.42498128765139503	0.0	-0.0	1.2184346256983	0.0	-0.0	0.0	0.0	1.3297698104658502
Gm14300	-0.0	-0.0	0.0	0.0	0.0	0.0	0.0	0.0	-0.0	0.0	0.0	0.0	0.0	-0.0	-0.0	-0.0	0.0	4.15508988896493	0.0	-0.0	-0.0	0.0	-0.0	0.0	-0.0	-0.0	-0.0	-0.0	0.0
Gm14308	-1.2140427305469499	-0.0	-0.0	0.0	-0.0	-0.0	0.0	-0.0	-0.0	-0.0	-0.0	-0.0	-0.0	-0.0	0.0	0.0	0.0	-0.0	0.0	-0.0	2.0506808986431397	0.0	-0.0	0.0	-0.0	-0.0	-0.0	-0.0	0.0
Gm14322	0.0	-0.0	-0.0	-0.0	-0.0	0.0	0.0	-0.0	0.0	-0.0	-0.0	0.0	-0.0	0.0	-0.0	0.0	0.0	-0.0	0.0	0.0	-1.29895907046697	-0.0	0.0	-0.0	0.0	0.0	0.0	-0.0	-0.0
Gm14324	0.0	-0.0	-0.0	-0.0	-0.0	-0.0	0.0	-0.0	-0.0	0.0	0.0	0.0	0.0	-0.0	-0.0	0.0	-0.0	0.0	0.0	-0.0	0.9418060261162908	0.0	-0.0	0.0	0.0	0.0	-0.0	-0.0	0.0
Gm14325	0.0	0.0	-0.0	-0.0	-0.0	-0.0	-0.0	-0.0	0.0	-0.0	0.0	-0.0	-0.0	0.0	-0.0	0.0	-0.0	-0.0	0.0	0.0	-1.5765531773828998	-0.0	-0.0	0.0	-0.0	0.0	-0.0	-0.0	0.0
Gm14326	-0.0	0.0	-0.0	-0.0	-0.0	0.0	0.0	-0.0	0.0	-0.0	0.0	-0.0	-0.0	0.0	-0.0	-0.0	-0.0	-0.0	0.0	0.0	-0.6633556927011579	0.0	-0.0	0.0	0.0	0.0	-0.0	0.0	0.0
Gm14327	-0.0	0.0	0.0	-0.0	-0.0	-0.0	-0.0	0.0	-0.0	0.0	0.0	0.0	0.0	-0.0	0.0	0.0	0.0	0.0	0.0	0.0	1.30716820251082	0.0	0.0	-0.0	-0.0	0.0	0.0	0.0	0.0
Gm14335	0.9601850373888942	0.0	0.0	0.0	0.0	0.0	0.0	0.0	0.0	-0.0	0.0	-0.0	0.0	-0.0	-0.0	0.0	0.0	0.0	0.0	-0.0	0.0	-0.0	0.0	-0.0	0.0	-0.0	0.0	-0.0	-0.0
Gm14388	-0.0	-0.0	-0.0	0.0	-0.0	0.0	0.0	-0.0	-0.0	0.0	0.0	-0.0	-0.0	0.0	0.0	0.0	-0.0	-0.0	0.0	-0.0	-6.419801232121951	0.0	-0.0	0.0	0.0	0.0	-0.0	-0.0	0.0
Gm14391	0.47809197330856	-0.0	-0.0	-0.0	-0.0	0.0	0.0	-0.0	0.0	0.0	0.0	0.0	-0.0	0.0	-0.0	-0.0	0.0	0.0	0.0	0.0	-2.08802336298044	-0.0	-0.0	-0.0	0.0	0.0	0.0	-0.0	-0.0
Gm14399	-0.0	-0.0	-0.0	-0.0	-0.0	0.0	0.0	0.0	0.0	0.0	0.0	0.0	-0.0	-0.0	-0.0	-0.0	0.0	-0.0	0.0	0.0	-1.24051997082373	0.0	-0.0	0.0	0.0	0.0	-0.0	0.0	0.0
Gm14403	-0.0	-0.0	-0.0	-0.0	-0.0	-0.0	0.0	0.0	0.0	0.0	-0.0	-0.0	-0.0	-0.0	-0.0	0.0	0.0	0.0	0.0	0.0	-0.8231551511381251	0.0	-0.0	0.0	0.0	0.0	0.0	0.0	0.0
Gm14407	0.0	-0.0	-0.0	-0.0	-0.0	-0.0	-0.0	-0.0	-0.0	-0.0	-0.0	-0.0	0.0	-0.0	0.0	0.0	0.0	-0.0	0.0	-0.0	2.3456086350282597	0.0	-0.0	-0.0	-0.0	-0.0	0.0	0.0	-0.0
Gm14410	-0.0	0.0	0.0	-0.0	-0.0	0.0	0.0	-0.0	0.0	-0.0	-0.0	0.0	0.0	0.0	-3.17867973315822	0.0	0.0	-0.0	0.0	-0.0	2.02580520423686	1.4269255719460499	0.0	0.0	-0.0	-0.0	0.0	-0.0	0.0
Gm14412	0.0	0.0	-0.0	-0.0	-0.0	-0.0	-0.0	-0.0	0.0	0.0	0.0	0.0	-0.0	-0.0	0.0	-0.0	-0.0	3.7923839619437003	0.0	0.0	-3.38738936613572	-0.0	-0.0	0.0	0.0	0.0	0.0	-0.0	-0.0
Gm14415	0.0	-0.0	-0.0	0.0	0.0	0.0	-0.0	0.0	-0.0	0.0	0.0	0.0	0.0	-0.0	-0.0	-0.0	0.0	0.0	0.0	-0.0	2.62467997122378	0.0	-0.0	0.0	-0.0	-0.0	-0.0	0.0	0.0
Gm14418	-0.0	0.0	-0.0	-0.0	0.0	-0.0	0.0	0.0	0.0	0.0	0.0	0.0	0.0	0.0	0.0	0.0	0.0	-0.0	0.9032975508727349	0.0	-0.0	-0.0	-0.0	0.0	-0.0	0.0	0.0	0.0	0.0
Gm14419	0.0	0.0	0.0	-0.0	0.0	0.0	0.0	0.0	0.0	0.0	0.0	0.0	-0.0	-0.0	0.0	0.0	0.0	-0.0	0.0	0.0	1.85988311808429	0.0	0.0	0.0	-0.0	0.0	0.0	0.0	0.0
Gm14420	0.640674801922893	-0.0	-0.0	-0.0	-0.0	0.0	0.0	-0.0	0.0	0.0	-0.0	0.0	-0.0	0.0	-1.2599595831369799	0.0	0.0	0.0	0.49242819872568505	0.0	-0.785145526354605	-0.0	-0.0	0.0	0.0	0.0	0.0	-0.0	0.0
Gm14421	0.0	-0.0	0.0	-0.0	-0.0	-0.0	-0.0	-0.0	0.0	0.0	0.0	-0.0	-0.0	-0.0	-0.0	0.0	-0.0	-0.0	0.0	-0.0	-2.5327680845015896	-0.0	-0.0	0.0	0.0	0.0	0.0	0.0	0.0
Gm14434	-0.0	0.0	0.0	-0.0	0.0	-0.0	-0.0	-0.0	-0.0	0.0	0.0	0.0	0.0	0.0	0.0	0.0	0.0	-0.0	0.0	-0.0	2.61011525219282	2.04891617767764	0.0	0.0	0.0	0.0	-0.0	0.0	0.0
Gm14435	0.0	0.0	0.0	0.0	0.0	0.0	-0.0	0.0	-0.0	0.0	-0.0	0.0	0.0	0.0	-0.0	0.0	0.0	-0.0	1.15071388860955	0.0	1.37124111603178	0.0	0.0	-0.0	-0.0	-0.0	0.0	-0.0	-0.0
Gm14443	0.0	-0.0	-0.0	0.0	-0.0	0.0	0.0	-0.0	0.0	-0.0	-0.0	-0.0	0.0	0.0	-1.63220022220765	-0.0	-0.0	0.0	0.0	-0.0	0.0	0.0	-0.0	0.0	0.0	0.0	0.0	-0.0	0.0
Gm14445	-0.0	-0.0	-0.0	-0.0	-0.0	0.0	0.0	0.0	-0.0	-0.0	-0.0	0.0	0.0	-0.0	0.0	0.0	0.0	0.0	-0.0	0.0	-4.411337762404139	-0.0	-0.0	-0.0	0.0	0.0	0.0	0.0	-0.0
Gm14519	0.0	-0.0	0.0	0.0	0.0	0.0	0.0	0.0	-0.0	0.0	-0.0	0.0	0.0	-0.0	0.0	-0.0	-0.0	0.0	0.0	-0.0	-4.38354873226221	-0.0	0.0	0.0	0.0	0.0	0.0	-0.0	-0.0
Gm14542	-0.0	0.0	0.0	0.0	0.0	0.0	0.0	-0.0	-0.0	-0.0	-0.0	-0.0	-0.0	0.0	-0.0	-0.0	-0.0	3.03325130796947	-0.0	-0.0	0.0	0.0	-0.0	0.0	0.0	-0.0	-0.0	-0.0	0.0
Gm14569	0.0	0.0	0.0	0.0	0.0	0.0	-0.0	0.0	0.0	-0.0	-0.0	-0.0	-0.0	-0.0	0.0	0.0	0.0	3.1541228038857203	0.0	0.0	-2.1787591432018103	0.0	-0.0	-0.0	0.0	0.0	0.0	0.0	-0.0
Gm14584	-0.0	0.0	-0.0	0.0	-0.0	-0.0	-0.0	0.0	0.0	-0.0	0.0	-0.0	-0.0	0.0	-0.0	-0.0	0.0	-0.0	-0.0	0.0	-3.7859197311871298	-0.0	-0.0	0.0	-0.0	0.0	-0.0	-0.0	0.0
Gm14609	-3.69025516142749	0.0	0.0	-0.0	-0.0	-0.0	-0.0	-0.0	-0.0	0.0	0.0	0.0	0.0	-0.0	0.0	0.0	0.0	0.0	-0.0	0.0	-0.0	0.0	-0.0	0.0	0.0	0.0	-0.0	-0.0	0.0
Gm14654	0.46942213151052403	-0.0	0.0	-0.0	0.0	0.0	0.0	0.0	0.0	0.0	0.0	-0.0	-0.0	-0.0	-0.0	-0.0	-0.0	0.0	-0.0	0.0	-2.62369045068152	-0.0	-0.0	0.0	0.0	0.0	-0.0	0.0	0.0
Gm14667	-0.0	0.0	-0.0	-0.0	-0.0	0.0	0.0	0.0	0.0	0.0	-0.0	0.0	0.0	-0.0	-0.0	-0.0	-0.0	0.0	0.0	0.0	1.9821704254290602	0.0	0.0	0.0	-0.0	-0.0	-0.0	0.0	-0.0
Gm14681	-0.0	0.0	0.0	-0.0	-0.0	0.0	0.0	-0.0	-0.0	-0.0	0.0	-0.0	0.0	-0.0	-0.0	0.0	-0.0	-0.0	0.0	-0.0	-0.42532198486857203	-0.0	-0.0	-0.0	-0.0	0.0	0.0	0.0	-0.0
Gm14698	-0.0	-0.0	-0.0	-0.0	-0.0	-0.0	-0.0	0.0	-0.0	0.0	0.0	0.0	0.0	0.0	0.0	0.0	0.0	-0.0	-0.0	0.0	-0.516201179936471	-0.0	-0.0	0.0	0.0	0.0	-0.0	0.0	0.0
Gm14735	-0.0	-0.0	-0.0	0.0	-0.0	-0.0	0.0	-0.0	-0.0	-0.0	0.0	0.0	0.0	0.0	-0.0	-0.0	-0.0	4.53563980032382	0.0	0.0	0.588756307519455	0.0	0.0	-0.0	0.0	-0.0	-0.0	0.0	0.0
Gm14740	0.0	-0.0	0.0	-0.0	-0.0	0.0	-0.0	0.0	-0.0	0.0	-0.0	0.0	-0.0	0.0	-0.0	-0.0	-0.0	2.7925778501037097	-0.0	-0.0	0.0	0.0	-0.0	-0.0	-0.0	-0.0	-0.0	0.0	-0.0
Gm14741	-0.0	0.0	-0.0	0.0	-0.0	0.0	0.0	0.0	-0.0	-0.0	-0.0	0.0	0.0	-0.0	-0.0	0.0	-0.0	4.66461838368442	-0.0	0.0	2.23169423798339	0.0	0.0	-0.0	-0.0	0.0	-0.0	-0.0	-0.0
Gm14776	-0.0	-0.0	-0.0	0.0	0.0	-0.0	-0.0	-0.0	-0.0	-0.0	-0.0	0.0	-0.0	-0.0	0.0	-0.0	0.0	0.0	0.0	0.0	5.450647335256879	0.0	0.0	0.0	0.0	-0.0	-0.0	0.0	0.0
Gm14790	0.0	0.0	0.0	0.0	0.0	0.0	0.0	0.0	0.0	-0.0	0.0	0.0	0.0	0.0	0.0	0.0	0.0	0.0	-0.0	0.0	0.0	0.0	0.0	3.43303288009361	0.0	0.0	0.0	0.0	3.48874884507481
Gm14810	5.01972674348407	0.0	0.0	-0.0	0.0	0.0	0.0	0.0	0.0	-0.0	0.0	0.0	0.0	-0.0	0.0	0.0	0.0	-0.0	-0.0	0.0	0.0	0.0	-0.0	-0.0	-0.0	0.0	0.0	0.0	-0.0
Gm14824	-1.67606889979779	-0.0	-0.0	0.0	-0.0	0.0	0.0	-0.0	-0.0	0.0	-0.0	-0.0	-0.0	-0.0	0.0	-0.0	0.0	-0.0	0.0	-0.0	-0.0	-0.0	-0.0	0.0	0.0	0.0	-0.0	0.0	0.0
Gm14869	2.87439200437002	0.0	0.0	0.0	0.0	0.0	0.0	0.0	0.0	0.0	0.0	0.0	0.0	-0.0	0.0	0.0	-0.0	0.0	0.0	-0.0	0.0	0.0	-0.0	-0.0	-0.0	0.0	0.0	0.0	-0.0
Gm14896	0.0	0.0	0.0	0.0	0.0	0.0	0.0	0.0	0.0	0.0	0.0	0.0	0.0	-0.0	0.0	0.0	0.0	7.936512302519339	0.0	-0.0	0.0	0.0	0.0	0.0	0.0	0.0	0.0	-0.0	0.0
Gm14912	0.0	0.0	0.0	-0.0	-0.0	-0.0	-0.0	0.0	-0.0	-0.0	-0.0	0.0	-0.0	-0.0	0.0	-0.0	0.0	7.36794055501484	0.0	0.0	0.0	0.0	-0.0	-0.0	-0.0	0.0	0.0	0.0	-0.0
Gm14914	-0.0	-0.0	-0.0	-0.0	0.0	0.0	0.0	0.0	-0.0	-0.0	0.0	0.0	0.0	0.0	-0.0	-0.0	-0.0	0.0	-0.0	0.0	1.34762498334649	0.0	0.0	0.0	-0.0	-0.0	-0.0	-0.0	0.0
Gm14927	-6.36712197804945	0.0	0.0	0.0	-0.0	0.0	0.0	0.0	-0.0	0.0	0.0	-0.0	0.0	-0.0	-0.0	-0.0	0.0	0.0	0.0	0.0	0.0	-0.0	0.0	0.0	0.0	-0.0	0.0	0.0	0.0
Gm14930	-2.15967160830651	0.0	0.0	0.0	0.0	0.0	0.0	0.0	-0.0	0.0	0.0	-0.0	-0.0	0.0	0.0	0.0	0.0	0.0	0.0	0.0	0.0	0.0	0.0	0.0	0.0	-0.0	0.0	0.0	0.0
Gm15009	0.0	0.0	0.0	-0.0	0.0	-0.0	0.0	0.0	-0.0	0.0	-0.0	0.0	0.0	-0.0	-0.0	-0.0	0.0	-0.0	0.0	-0.0	2.6489949540005	0.0	0.0	0.0	-0.0	-0.0	0.0	0.0	0.0
Gm15079	6.85952031603065	0.0	0.0	-0.0	0.0	0.0	0.0	0.0	-0.0	-0.0	-0.0	-0.0	-0.0	0.0	0.0	0.0	0.0	0.0	0.0	0.0	0.0	0.0	0.0	0.0	0.0	0.0	0.0	-0.0	0.0
Gm15087	5.54935597808397	0.0	0.0	0.0	0.0	0.0	0.0	0.0	0.0	0.0	0.0	0.0	0.0	0.0	0.0	0.0	-0.0	-0.0	0.0	0.0	0.0	0.0	0.0	0.0	0.0	0.0	0.0	0.0	0.0
Gm15128	0.0	0.0	0.0	-0.0	-0.0	0.0	0.0	0.0	0.0	0.0	0.0	0.0	-0.0	-0.0	0.0	-0.0	0.0	7.668925881351299	0.0	-0.0	0.0	-0.0	0.0	0.0	0.0	0.0	0.0	0.0	0.0
Gm15185	-0.0	-0.0	-0.0	-0.0	-0.0	-0.0	0.0	0.0	-0.0	-0.0	-0.0	0.0	0.0	-0.0	-0.0	-0.0	0.0	0.0	-0.0	0.0	3.18610164881837	0.0	0.0	-0.0	-0.0	-0.0	-0.0	-0.0	-0.0
Gm15238	6.08663091886687	0.0	0.0	-0.0	-0.0	0.0	0.0	0.0	-0.0	0.0	0.0	0.0	-0.0	0.0	0.0	-0.0	0.0	-0.0	0.0	-0.0	-0.0	-0.0	-0.0	-0.0	0.0	-0.0	0.0	-0.0	-0.0
Gm15268	3.28190666434161	0.0	0.0	-0.0	-0.0	-0.0	0.0	0.0	-0.0	0.0	0.0	0.0	-0.0	-0.0	0.0	0.0	0.0	0.0	0.0	-0.0	0.0	0.0	-0.0	-0.0	-0.0	-0.0	0.0	-0.0	-0.0
Gm15276	0.0	0.0	-0.0	0.0	-0.0	-0.0	-0.0	0.0	-0.0	-0.0	-0.0	0.0	-0.0	-0.0	0.0	-0.0	-0.0	5.350858901495959	-0.0	-0.0	-0.0	-0.0	-0.0	-0.0	0.0	-0.0	0.0	0.0	-0.0
Gm15280	1.01088315103534	-0.0	0.0	-0.0	0.0	-0.0	-0.0	-0.0	0.0	0.0	-0.0	0.0	-0.0	0.0	-0.0	-0.0	0.0	1.78251970814749	0.0	0.0	0.0	0.0	-0.0	1.21293863775166	0.0	0.0	-0.0	0.0	1.21087198246862
Gm15333	-3.2719378673681003	-0.0	-0.0	-0.0	-0.0	0.0	0.0	-0.0	-0.0	0.0	-0.0	0.0	0.0	0.0	0.0	-0.0	-0.0	0.0	0.0	-0.0	0.0	0.0	-0.0	-0.0	0.0	0.0	0.0	-0.0	-0.0
Gm15366	0.0	0.0	0.0	-0.0	0.0	-0.0	-0.0	0.0	-0.0	0.0	-0.0	0.0	0.0	-0.0	0.0	-0.0	0.0	5.806371465947139	-0.0	-0.0	0.0	-0.0	-0.0	-0.0	-0.0	-0.0	-0.0	0.0	-0.0
Gm15382	0.0	-0.0	-0.0	0.0	-2.00510505476695	0.0	0.0	0.0	-0.0	-0.0	0.0	0.0	-0.0	-0.0	0.0	0.0	0.0	0.0	-0.0	-0.0	-0.0	-0.0	-0.0	0.0	-0.0	-0.0	-0.0	0.0	0.0
Gm15387	0.0	0.0	0.0	-0.0	-0.0	-0.0	-0.0	-0.0	-0.0	-0.0	-0.0	-0.0	-0.0	0.0	-24.211718748566998	-0.0	-0.0	-0.0	-0.0	-0.0	-11.552074125148001	-20.608267953655897	0.0	0.0	-0.0	0.0	-0.0	0.0	0.0
Gm15421	0.0	0.0	-0.0	-0.0	-0.0	-0.0	0.0	-0.0	-0.0	0.0	-0.0	-0.0	0.0	-0.0	-0.0	0.0	-0.0	-0.0	-0.0	0.0	-3.52037916247629	-0.0	0.0	0.0	0.0	0.0	-0.0	0.0	-0.0
Gm15427	0.523279269472448	0.0	0.0	-0.0	0.0	0.0	0.0	-0.0	-0.0	0.0	-0.0	-0.0	0.0	-0.0	0.0	-0.0	-0.0	-0.0	0.0	-0.0	0.6410047832661739	0.0	0.0	-0.0	0.0	-0.0	0.0	-0.0	-0.0
Gm15429	-1.42243944494503	0.0	0.0	0.0	-0.0	0.0	0.0	-0.0	-0.0	0.0	0.0	-0.0	-0.0	-0.0	0.0	0.0	0.0	0.0	-0.0	-0.0	-7.641999555502171	0.0	-0.0	-0.0	0.0	0.0	0.0	-0.0	-0.0
Gm15433	-0.0	0.0	0.0	0.0	-0.0	-0.0	0.0	-0.0	0.0	0.0	0.0	0.0	0.0	0.0	0.0	-0.0	0.0	0.0	0.0	0.0	0.0	0.0	0.0	4.2506589788630595	0.0	0.0	-0.0	0.0	4.35068569048178
Gm15440	-2.2439417817268703	-0.0	-0.0	-0.0	-0.0	0.0	0.0	0.0	-0.0	0.0	-0.0	0.0	0.0	0.0	-0.0	0.0	0.0	0.0	-0.0	-0.0	0.900389277152507	0.0	0.0	-0.993540534648598	0.0	-0.0	-0.0	-0.0	-1.05233848884976
Gm15443	0.0	-0.0	-0.0	-0.0	-0.0	-0.0	0.0	0.0	0.0	-0.0	0.0	0.0	0.0	0.0	-0.0	0.0	-0.0	-0.0	0.0	-0.0	-1.43964565564324	0.0	-0.0	0.0	0.0	0.0	-0.0	-0.0	0.0
Gm15446	-0.9362820921744591	-0.0	-0.0	-0.0	-0.0	-0.0	-0.0	-0.0	0.0	-0.0	0.0	-0.0	0.0	-0.0	-0.0	-0.0	-0.0	-0.0	0.0	0.0	-0.0	0.0	-0.0	0.0	-0.0	-0.0	-0.0	0.0	0.0
Gm15452	-6.22225067362968	-0.0	0.0	0.0	0.0	-0.0	0.0	0.0	0.0	0.0	-0.0	-0.0	-0.0	-0.0	-0.0	-0.0	-0.0	0.0	0.0	-0.0	-0.0	-0.0	-0.0	0.0	-0.0	-0.0	0.0	0.0	0.0
Gm15455	0.0	0.0	0.0	0.0	-0.0	-0.0	-0.0	-0.0	-0.0	0.0	-0.0	0.0	-0.0	-0.0	0.0	0.0	-0.0	4.6490801678280596	-0.0	-0.0	0.0	0.0	-0.0	0.0	-0.0	-0.0	0.0	-0.0	0.0
Gm15459	-0.0	-1.43490106796073	-0.0	0.0	0.0	-0.0	0.0	-0.0	-0.0	-0.0	-0.0	-0.0	-0.0	-0.0	0.0	0.0	-0.0	-0.0	0.0	-0.512444530709207	-5.03751485971188	-0.0	-0.0	0.0	0.0	0.0	0.0	0.0	0.0
Gm15481	0.0	-0.0	-0.0	-0.0	-0.0	0.0	0.0	-0.0	-0.0	-0.0	-0.0	0.0	0.0	-0.0	0.0	-0.0	0.0	3.15881055797368	-0.0	-0.0	0.0	-0.0	-0.0	0.0	-0.0	0.0	0.0	-0.0	-0.0
Gm15484	-0.0	-0.0	0.0	0.0	-0.0	-0.0	0.0	-0.0	0.0	0.0	0.0	-0.0	0.0	-0.0	-0.0	0.0	-0.0	0.0	0.0	-0.0	-5.4073400988354505	0.0	-0.0	-0.0	0.0	0.0	-0.0	0.0	-0.0
Gm15487	-0.703318181086797	-0.0	0.0	0.0	-0.0	0.0	-0.0	0.0	-0.0	0.0	0.0	-0.0	0.0	-0.0	0.0	0.0	0.0	0.0	-0.0	0.0	-2.0581438073938503	-0.0	0.0	0.0	-0.0	0.0	-0.0	0.0	0.0
Gm15495	-2.05979566061628	-0.0	0.0	0.0	0.0	-0.0	-0.0	0.0	-0.0	0.0	0.0	0.0	-0.0	-0.0	0.0	0.0	0.0	0.0	-0.0	-0.0	0.0	-0.0	0.0	-0.0	0.0	-0.0	0.0	0.0	-0.0
Gm15500	0.345338212604368	0.0	0.0	0.0	-0.0	0.0	0.0	0.0	0.0	-0.0	-0.0	-0.0	-0.0	0.0	-0.0	0.0	0.0	-0.0	0.0	-0.0	0.713008956287104	0.0	0.0	0.8098918732723861	-0.0	0.0	-0.0	-0.0	0.8110803823822059
Gm15501	0.818755156193821	0.0	0.0	0.0	0.0	0.0	0.0	0.0	0.0	-0.0	-0.0	-0.0	0.0	-2.19353126895055	0.0	0.0	-0.0	0.0	0.0	-0.0	1.88413878981197	0.0	0.0	0.0	0.0	-0.0	0.0	0.0	0.0
Gm15519	-0.0	0.0	0.0	0.0	-0.0	0.0	0.0	0.0	0.0	-0.0	0.0	-0.0	0.0	-0.0	0.0	-0.0	-0.0	-0.0	-0.0	0.0	-2.36734414283246	-0.0	0.0	-0.0	-0.0	0.0	-0.0	0.0	0.0
Gm15528	1.7065324905864598	0.0	0.0	-0.0	-0.0	0.0	0.0	0.0	-0.0	-0.0	0.0	0.0	-0.0	-0.0	0.0	-0.0	-0.0	0.0	0.0	0.0	-0.0	0.0	-0.0	-0.0	0.0	-0.0	0.0	0.0	-0.0
Gm15531	-0.0	-0.0	-0.0	0.0	0.0	0.0	0.0	0.0	0.0	0.0	0.0	-0.0	0.0	-0.0	-0.0	0.0	0.0	0.0	-0.0	0.0	1.9759526311611	-0.0	-0.0	0.0	0.0	0.0	-0.0	0.0	-0.0
Gm15542	0.8287488112486221	0.0	0.0	0.0	-0.0	0.0	0.0	-0.0	0.0	-0.0	-0.0	0.0	-0.0	-0.0	0.0	0.0	-0.0	-0.0	0.0	0.0	-11.692007909426101	-0.0	-0.0	0.0	0.0	0.0	0.0	-0.0	0.0
Gm15550	2.2085711961016297	-0.0	-0.0	0.0	-0.0	0.0	0.0	-0.0	0.0	-0.0	0.0	0.0	0.0	-0.0	-0.0	0.0	-0.0	0.0	-0.0	-0.0	0.0	-0.0	0.0	-0.0	0.0	-0.0	0.0	0.0	-0.0
Gm15570	6.56926070986997	-0.0	0.0	0.0	-0.0	-0.0	-0.0	-0.0	-0.0	-0.0	0.0	-0.0	0.0	-0.0	0.0	-0.0	0.0	0.0	0.0	-0.0	-0.0	0.0	0.0	-0.0	0.0	-0.0	0.0	0.0	-0.0
Gm15573	-1.9930806186877799	0.0	0.0	0.0	0.0	-0.0	0.0	0.0	0.0	0.0	0.0	0.0	0.0	-0.0	0.0	-0.0	0.0	0.0	0.0	0.0	0.0	0.0	-0.0	-0.0	0.0	-0.0	0.0	0.0	-0.0
Gm15575	2.6278135605178	-0.0	-0.0	-0.0	-0.0	0.0	-0.0	0.0	0.0	0.0	0.0	0.0	0.0	-0.0	0.0	-0.0	-0.0	0.0	-0.0	0.0	-0.0	-0.0	-0.0	0.0	0.0	0.0	0.0	0.0	0.0
Gm15645	0.8834280376273629	-0.0	0.0	-0.0	0.0	0.0	0.0	0.0	0.0	-0.0	0.0	0.0	0.0	-0.0	-0.0	-0.0	-0.0	0.0	0.0	0.0	1.27348414918451	0.0	-0.0	0.0	-0.0	0.0	-0.0	0.0	0.0
Gm15667	-2.10150075261422	0.0	0.0	-0.0	0.0	-0.0	-0.0	-0.0	-0.0	0.0	-0.0	0.0	-0.0	-0.0	-0.0	0.0	-0.0	0.0	-0.0	-0.0	-0.0	0.0	-0.0	0.0	-0.0	0.0	0.0	-0.0	0.0
Gm15681	-5.42767032902532	0.0	-0.0	-0.0	-0.0	-0.0	0.0	-0.0	-0.0	0.0	-0.0	0.0	0.0	-0.0	-0.0	-0.0	0.0	-0.0	0.0	0.0	0.0	-0.0	0.0	0.0	-0.0	-0.0	0.0	0.0	0.0
Gm15682	0.0	-0.0	-0.0	0.0	0.0	0.0	0.0	0.0	-0.0	-0.0	-0.0	-0.0	-0.0	-0.0	0.0	-0.0	-0.0	-0.0	0.0	-0.0	5.96731109000582	-0.0	-0.0	-0.0	0.0	0.0	-0.0	-0.0	-0.0
Gm15711	2.4192814867805095	0.0	0.0	-0.0	0.0	-0.0	0.0	0.0	0.0	0.0	-0.0	0.0	-0.0	-0.0	0.0	-0.0	-0.0	0.0	-0.0	0.0	0.0	0.0	0.0	-0.0	-0.0	-0.0	-0.0	0.0	-0.0
Gm15725	0.345932671337076	0.0	-0.0	0.0	0.0	0.0	0.0	0.0	0.0	0.0	0.0	0.0	-0.0	-0.0	0.0	-0.0	-0.0	-0.0	-0.0	0.0	0.0	0.0	-0.0	0.0	0.0	0.0	-0.0	0.0	0.0
Gm15737	0.7138332823488241	-0.0	-0.0	0.0	-0.0	-0.0	0.0	0.0	0.0	0.0	0.0	-0.0	-0.0	-0.0	-0.0	0.0	-0.0	3.36594635788023	-0.0	0.0	0.0	-0.0	-0.0	-0.0	-0.0	-0.0	0.0	-0.0	-0.0
Gm15753	0.0	-0.0	-0.0	-0.0	-0.0	0.0	-0.0	-0.0	0.0	0.0	-0.0	0.0	-0.0	0.0	0.0	-0.0	-0.0	0.0	0.0	0.0	0.0	0.0	-0.0	0.0	0.0	-0.0	-0.0	0.0	1.955453786667
Gm15765	-1.58506182850745	-0.0	-0.0	0.0	0.0	0.0	0.0	0.0	0.0	0.0	0.0	0.0	-0.0	-0.0	0.0	0.0	-0.0	0.0	0.0	-0.0	-0.0	-0.0	-0.0	-0.0	-0.0	0.0	-0.0	0.0	-0.0
Gm15772	0.0	-0.0	0.0	-0.0	0.0	0.0	0.0	0.0	-0.0	-0.0	0.0	-0.0	0.0	-0.0	-0.0	-0.0	0.0	-0.0	-0.0	-0.0	1.5357121023562101	0.0	0.0	0.0	-0.0	0.0	-0.0	0.0	0.0
Gm15784	0.0	-0.0	0.0	0.0	-0.0	0.0	0.0	0.0	-0.0	0.0	-0.0	-0.0	-0.0	-0.0	0.0	0.0	0.0	-0.0	-0.0	0.0	-3.8035843433674104	0.0	-0.0	-0.0	-0.0	-0.0	0.0	-0.0	-0.0
Gm15800	-0.45089559148095004	-0.0	0.0	0.0	0.0	0.0	-0.0	-0.0	-0.0	0.0	0.0	-0.0	-0.0	-0.0	0.0	-0.0	-0.0	-0.0	-0.0	0.0	-0.0	-0.0	-0.0	-0.0	0.0	0.0	0.0	-0.0	0.0
Gm15801	0.0	-0.0	0.0	0.0	0.0	0.0	0.0	-0.0	0.0	-0.0	0.0	-0.0	-0.0	0.0	0.0	-0.0	-0.0	0.0	-0.0	0.0	-5.639357211491469	0.0	-0.0	-0.0	0.0	-0.0	0.0	0.0	-0.0
Gm15807	0.0	-0.0	0.0	0.0	0.0	0.0	0.0	-0.0	-0.0	-0.0	-0.0	0.0	0.0	-0.0	-0.0	0.0	-0.0	0.0	-0.0	-0.0	1.6960868763795098	0.0	0.0	0.0	-0.0	-0.0	-0.0	-0.0	0.0
Gm15812	-0.0	-0.0	-0.0	-0.0	-0.0	-0.0	-0.0	-0.0	0.0	-0.0	0.0	0.0	-0.0	0.0	0.0	0.0	-0.0	3.48172536366341	0.0	0.0	0.0	0.0	-0.0	0.0	-0.0	-0.0	0.0	-0.0	-0.0
Gm15821	2.40175713726021	-0.0	-0.0	-0.0	-0.0	0.0	-0.0	0.0	0.0	-0.0	-0.0	-0.0	0.0	-0.0	-0.0	-0.0	-0.0	0.0	-0.0	0.0	-0.0	-0.0	0.0	0.0	-0.0	0.0	0.0	-0.0	0.0
Gm15823	0.0	-0.0	0.0	-0.0	-0.0	-0.0	0.0	-0.0	0.0	0.0	-0.0	0.0	-0.0	-0.0	-0.0	0.0	-0.0	4.2969570315842995	0.0	0.0	0.0	0.0	0.0	-0.0	-0.0	-0.0	0.0	-0.0	-0.0
Gm15844	0.0	-0.0	-0.0	0.0	0.0	0.0	0.0	0.0	0.0	0.0	0.0	0.0	0.0	-0.0	0.0	0.0	0.0	0.0	-0.0	-0.0	-0.0	0.0	0.0	2.03803794993902	0.0	0.0	0.0	0.0	2.11384429117739
Gm15905	5.666017244586509	0.0	0.0	-0.0	-0.0	0.0	0.0	0.0	0.0	0.0	0.0	0.0	-0.0	-0.0	0.0	-0.0	0.0	0.0	0.0	-0.0	0.0	-0.0	-0.0	0.0	0.0	0.0	0.0	0.0	0.0
Gm15920	-0.0	0.0	0.0	0.0	0.0	0.0	0.0	0.0	0.0	-0.0	0.0	0.0	0.0	-0.0	-0.0	0.0	0.0	-0.0	0.0	-0.0	0.77052091671173	0.0	0.0	0.0	0.0	0.0	-0.0	0.0	0.0
Gm15946	-0.0	0.0	0.0	0.0	0.0	-0.0	-0.0	-0.0	0.0	-0.0	-0.0	0.0	-0.0	-0.0	-0.0	0.0	-0.0	3.97077535480102	0.0	-0.0	0.0	-0.0	-0.0	0.0	-0.0	0.0	-0.0	0.0	0.0
Gm15950	0.0	-0.0	-0.0	0.0	-0.0	0.0	-0.0	-0.0	-0.0	-0.0	0.0	0.0	-0.0	-0.0	-0.0	-0.0	-0.0	0.0	-0.0	0.0	0.0	0.0	-0.0	1.82190761048251	-0.0	0.0	-0.0	0.0	1.8624018610134399
Gm15953	1.12398511984228	0.0	-0.0	-0.0	0.0	0.0	0.0	0.0	0.0	0.0	-0.0	0.0	-0.0	-0.0	0.0	-0.0	-0.0	0.0	0.0	0.0	-0.0	-0.0	-0.0	-0.0	-0.0	-0.0	0.0	-0.0	-0.0
Gm15988	-2.5854733972732498	0.0	0.0	0.0	0.0	0.0	0.0	0.0	-0.0	0.0	-0.0	0.0	0.0	-0.0	0.0	-0.0	0.0	-0.0	0.0	0.0	0.0	0.0	0.0	0.0	-0.0	-0.0	0.0	0.0	0.0
Gm15994	-0.974470384455988	-0.0	0.0	0.0	0.0	-0.0	-0.0	-0.0	-0.0	0.0	0.0	0.0	-0.0	-0.0	0.0	0.0	0.0	0.0	-0.0	-0.0	-4.092788430294029	-0.0	-0.0	0.0	0.0	0.0	0.0	-0.0	0.0
Gm16026	5.7740352927470004	-0.0	-0.0	0.0	0.0	-0.0	-0.0	-0.0	-0.0	0.0	0.0	-0.0	0.0	-0.0	0.0	-0.0	-0.0	5.2703893978819005	-0.0	-0.0	0.0	-0.0	-0.0	10.3598306230666	0.0	0.0	-0.0	0.0	10.3862746267364
Gm16030	7.8093362416773795	0.0	0.0	0.0	0.0	0.0	0.0	0.0	-0.0	0.0	0.0	0.0	0.0	0.0	0.0	0.0	0.0	0.0	-0.0	-0.0	0.0	0.0	0.0	-0.0	0.0	0.0	0.0	0.0	-0.0
Gm16042	-0.0	-0.0	-0.0	0.0	0.0	-0.0	-0.0	0.0	-0.0	0.0	-0.0	0.0	-0.0	-0.0	-0.0	-0.0	0.0	-0.0	-0.0	0.0	-0.0	-1.60651505316926	0.0	-0.0	0.0	-0.0	-0.0	-0.0	-0.0
Gm16044	0.0	0.0	-0.0	0.0	-0.0	-0.0	-0.0	0.0	0.0	0.0	0.0	0.0	0.0	-0.0	-0.0	-0.0	0.0	-0.0	0.0	-0.0	-3.73046864019773	-0.0	0.0	-0.0	-0.0	0.0	0.0	-0.0	-0.0
Gm1604a	-3.97873552828347	0.0	0.0	-0.0	0.0	-0.0	-0.0	-0.0	0.0	0.0	0.0	0.0	-0.0	-0.0	-0.0	-0.0	0.0	0.0	-0.0	-0.0	-1.23366452611291	0.0	-0.0	0.0	0.0	0.0	0.0	0.0	0.0
Gm16057	-2.47999118165255	0.0	0.0	0.0	0.0	0.0	0.0	0.0	-0.0	0.0	0.0	0.0	0.0	-0.0	0.0	-0.0	0.0	0.0	0.0	0.0	0.0	-0.0	0.0	-0.0	-0.0	-0.0	0.0	-0.0	-0.0
Gm16113	-1.5313625956716002	0.0	0.0	-0.0	0.0	-0.0	-0.0	-0.0	-0.0	0.0	0.0	0.0	-0.0	-0.0	0.0	0.0	0.0	-0.0	0.0	0.0	0.0	0.0	-0.0	0.0	-0.0	-0.0	-0.0	-0.0	0.0
Gm16149	6.05725947269841	0.0	0.0	0.0	0.0	-0.0	0.0	0.0	0.0	0.0	-0.0	0.0	0.0	-0.0	0.0	-0.0	0.0	0.0	0.0	0.0	0.0	0.0	-0.0	0.0	0.0	-0.0	-0.0	0.0	0.0
Gm16167	2.31152077353615	0.0	0.0	-0.0	0.0	0.0	0.0	0.0	-0.0	0.0	0.0	0.0	-0.0	-0.0	0.0	-0.0	0.0	0.0	-0.0	0.0	0.0	0.0	-0.0	-0.0	0.0	-0.0	0.0	0.0	-0.0
Gm16177	-0.0	-0.0	-0.0	-0.0	0.0	0.0	0.0	-0.0	0.0	0.0	0.0	-0.0	-0.0	-0.0	-0.0	0.0	0.0	6.501825539903231	-0.0	0.0	0.0	-0.0	-0.0	-0.0	-0.0	-0.0	0.0	-0.0	-0.0
Gm16181	0.773506769622146	-0.0	-0.0	0.0	0.0	-0.0	-0.0	-0.0	-0.0	-0.0	0.0	-0.0	-0.0	-0.0	-0.0	-0.0	-0.0	0.0	-0.0	0.0	-0.0	0.0	-0.0	-0.0	0.0	0.0	0.0	0.0	-0.0
Gm16216	-0.0	0.0	0.0	0.0	-0.0	0.0	0.0	-0.0	-0.0	0.0	0.0	0.0	0.0	-0.0	-0.0	0.0	0.0	-0.0	-0.0	-0.0	-3.3253399416415097	-0.0	0.0	0.0	-0.0	0.0	0.0	0.0	0.0
Gm16223	-0.0	0.0	0.0	0.0	0.0	-0.0	-0.0	-0.0	-0.0	0.0	-0.0	0.0	-0.0	-0.0	-0.0	-0.0	-0.0	4.90229906280522	-0.0	0.0	-0.0	-0.0	-0.0	0.0	-0.0	-0.0	-0.0	-0.0	0.0
Gm16314	-0.0	-0.0	0.0	0.0	0.0	0.0	-0.0	-0.0	0.0	0.0	0.0	0.0	-0.0	0.0	0.0	-0.0	0.0	-0.0	-0.0	-0.0	-2.63429581401156	-0.0	-0.0	-0.0	-0.0	0.0	-0.0	-0.0	-0.0
Gm16332	2.00989917166215	-0.0	0.0	-0.0	-0.0	-0.0	-0.0	-0.0	-0.0	0.0	0.0	0.0	-0.0	-0.0	-0.0	-0.0	0.0	0.0	-0.0	0.0	-0.0	0.0	0.0	3.31868930480209	-0.0	0.0	-0.0	-0.0	3.38741116800485
Gm16353	-0.5583033602672349	0.0	0.0	-0.0	0.0	0.0	-0.0	-0.0	-0.0	-0.0	-0.0	0.0	0.0	-0.0	0.0	-0.0	0.0	-0.0	-0.0	0.0	1.87027756830753	0.0	0.0	-0.0	0.0	-0.0	0.0	-0.0	-0.0
Gm16363	0.0	-0.0	-0.0	-0.0	0.0	-0.0	-0.0	0.0	0.0	0.0	0.0	0.0	0.0	0.0	-0.0	0.0	0.0	0.0	0.0	-0.0	-4.13799817701726	0.0	-0.0	-0.0	-0.0	-0.0	0.0	0.0	-0.0
Gm16378	0.0	-0.0	-0.0	0.0	-0.0	-0.0	-0.0	0.0	0.0	0.0	-0.0	0.0	0.0	-0.0	-0.0	0.0	-0.0	0.0	-0.0	-0.0	1.44109091227642	-0.0	0.0	-0.0	-0.0	-0.0	-0.0	-0.0	-0.0
Gm16425	0.0	0.0	-0.0	-0.0	0.0	-0.0	0.0	0.0	0.0	0.0	0.0	-0.0	0.0	0.0	0.0	0.0	0.0	0.0	-0.0	-0.0	-2.64051308288528	-0.0	0.0	-0.0	-0.0	-0.0	-0.0	0.0	-0.0
Gm16432	0.0	0.0	-0.0	-0.0	-0.0	-0.0	-0.0	-0.0	0.0	0.0	0.0	0.0	-0.0	-0.0	0.0	-0.0	-0.0	3.5304267817710397	0.0	0.0	-0.0	0.0	-0.0	-0.0	0.0	-0.0	0.0	0.0	-0.0
Gm16434	-0.0	0.0	0.0	-0.0	-0.0	-0.0	0.0	0.0	-0.0	0.0	-0.0	-0.0	-0.0	-0.0	0.0	-0.0	-0.0	3.0982015645317995	0.0	-0.0	0.0	0.0	-0.0	0.0	0.0	0.0	0.0	-0.0	0.0
Gm16459	0.0	-0.0	-0.0	-0.0	0.0	0.0	-0.0	-0.0	0.0	-0.0	0.0	-0.0	-0.0	0.0	0.0	-0.0	-0.0	3.93962309183356	-0.0	0.0	0.0	0.0	-0.0	-0.0	0.0	0.0	-0.0	-0.0	0.0
Gm16481	-5.31894766177955	-0.0	-0.0	0.0	-0.0	0.0	-0.0	0.0	-0.0	0.0	-0.0	-0.0	0.0	-0.0	0.0	-0.0	-0.0	0.0	0.0	-0.0	-0.0	0.0	0.0	0.0	0.0	0.0	-0.0	-0.0	0.0
Gm16485	-2.08902433209553	-0.0	-0.0	-0.0	-0.0	-0.0	-0.0	0.0	0.0	0.0	0.0	-0.0	-0.0	-0.0	-0.0	-0.0	0.0	0.0	-0.603275820535531	-0.0	-1.4091657788435599	-0.0	-0.0	-0.0	-0.0	0.0	-0.0	-0.0	0.0
Gm16503	0.0	-0.0	-0.0	0.0	-0.0	0.0	0.0	0.0	-0.0	-0.0	-0.0	0.0	-0.0	-0.0	0.0	-0.0	-0.0	7.15519750252668	-0.0	0.0	-0.0	0.0	-0.0	-0.0	0.0	0.0	-0.0	0.0	-0.0
Gm16513	0.0	0.0	0.0	0.0	0.0	0.0	0.0	0.0	-0.0	0.0	0.0	0.0	0.0	0.0	0.0	0.0	0.0	23.6602795537388	0.0	0.0	0.0	0.0	0.0	0.0	0.0	0.0	0.0	0.0	0.0
Gm16531	6.30647252790875	0.0	0.0	0.0	-0.0	0.0	0.0	0.0	0.0	-0.0	0.0	0.0	0.0	0.0	0.0	0.0	-0.0	0.0	0.0	0.0	0.0	0.0	0.0	-0.0	-0.0	0.0	0.0	-0.0	-0.0
Gm1673	-1.31288932238577	0.0	-0.0	0.0	0.0	-0.0	-0.0	0.0	0.0	-0.0	-0.0	-0.0	-0.0	0.0	0.0	-0.0	0.0	0.0	0.0	-0.0	1.8462537145491	0.0	0.0	0.0	-0.0	-0.0	0.0	-0.0	-0.0
Gm16867	-0.0	2.9430188491246403	0.0	-0.0	0.0	0.0	0.0	-0.0	0.0	-0.0	-0.0	-0.0	-0.0	0.0	0.0	0.0	-0.0	0.0	0.0	0.0	4.46763635878565	0.0	0.0	-0.0	3.79935961096488	0.65101473161731	2.2696465408700095	0.0	-0.0
Gm17018	0.0	-0.0	-0.0	0.0	0.0	0.0	0.0	0.0	0.0	-0.0	-0.0	0.0	0.0	-0.0	-0.0	0.0	0.0	-0.0	0.0	-0.0	1.24511064402993	0.0	0.0	0.0	-0.0	-0.0	-0.0	0.0	0.0
Gm17022	0.0	-0.0	-0.0	-0.0	0.0	0.0	0.0	-0.0	-0.0	-0.0	0.0	0.0	-0.0	-0.0	-0.0	-0.0	0.0	-0.0	-0.0	-0.0	-2.24505039488941	-0.0	-0.0	-0.0	0.0	-0.0	-0.0	-0.0	-0.0
Gm17048	3.52914672688708	0.0	-0.0	0.0	-0.0	-0.0	-0.0	0.0	0.0	0.0	-0.0	0.0	-0.0	-0.0	0.0	0.0	0.0	0.0	-0.0	0.0	0.0	0.0	0.0	0.0	-0.0	-0.0	0.0	0.0	0.0
Gm17060	-0.0	-0.0	0.0	-0.0	0.0	0.0	0.0	0.0	-0.0	-0.0	-0.0	0.0	0.0	-0.0	-0.0	0.0	-0.0	0.0	0.0	0.0	4.45384808207915	0.0	-0.0	0.0	0.0	-0.0	0.0	0.0	-0.0
Gm17067	0.0	-0.0	-0.0	-0.0	-0.0	-0.0	0.0	0.0	-0.0	0.0	0.0	-0.0	-0.0	-0.0	0.0	-0.0	-0.0	3.05704219931769	0.0	0.0	-0.0	-0.0	0.0	-0.0	0.0	-0.0	0.0	0.0	-0.0
Gm17081	0.0	7.67850733101481	7.25639418108119	0.0	0.0	0.0	0.0	-0.0	0.0	-0.0	0.0	-0.0	-0.0	-0.0	0.0	-0.0	-0.0	-0.0	-0.781101153885326	0.0	-4.099365696977681	-0.0	-0.0	0.0	0.0	-0.0	-0.0	-0.0	0.0
Gm17082	1.51792551655781	-0.0	-0.0	-0.0	0.0	-0.0	0.0	-0.0	0.0	0.0	-0.0	0.0	-0.0	-0.0	-0.0	0.0	-0.0	0.0	-0.0	0.0	-0.0	0.0	-0.0	-0.0	-0.0	0.0	0.0	-0.0	-0.0
Gm17083	0.7773066368354641	-0.0	-0.0	0.0	-0.0	0.0	-0.0	-0.0	-0.0	0.0	-0.0	0.0	0.0	-0.0	-0.0	0.0	-0.0	-0.0	-0.0	-0.0	-0.0	0.0	-0.0	-0.0	-0.0	0.0	-0.0	0.0	-0.0
Gm17084	0.0	0.0	0.0	0.0	0.0	-0.0	-0.0	0.0	0.0	0.0	-0.0	-0.0	0.0	-0.0	-0.0	-0.0	-0.0	0.0	0.0	-0.0	2.01720799939363	0.0	0.0	0.0	-0.0	-0.0	-0.0	0.0	-0.0
Gm17097	5.82638474446841	0.0	0.0	0.0	0.0	0.0	0.0	0.0	0.0	0.0	0.0	-0.0	0.0	-0.0	-0.0	0.0	0.0	0.0	0.0	0.0	-0.0	0.0	-0.0	0.0	-0.0	0.0	0.0	0.0	0.0
Gm17117	-2.16132828404676	0.0	0.0	0.0	-0.0	-0.0	-0.0	0.0	-0.0	0.0	0.0	-0.0	0.0	-0.0	0.0	0.0	0.0	0.0	0.0	0.0	0.0	0.0	0.0	0.0	0.0	-0.0	0.0	-0.0	0.0
Gm17131	0.0	-0.0	-0.0	-0.0	-0.0	-0.0	-0.0	-0.0	-0.0	0.0	0.0	0.0	-0.0	-0.0	-0.0	-0.0	-0.0	3.77759710125856	0.0	0.0	-0.0	0.0	-0.0	0.0	-0.0	0.0	-0.0	-0.0	0.0
Gm17132	0.0	-0.0	-0.0	-0.0	-0.0	-0.0	-0.0	0.0	-0.0	0.0	0.0	0.0	0.0	-0.0	-0.0	-0.0	-0.0	4.54594663584203	0.0	0.0	0.0	0.0	-0.0	0.0	0.0	-0.0	-0.0	-0.0	0.0
Gm17174	0.0	0.0	0.0	-0.0	-0.0	-0.0	0.0	0.0	0.0	-0.0	0.0	0.0	0.0	-0.0	-0.0	-0.0	-0.0	5.780201169607531	0.0	0.0	-0.0	-0.0	0.0	0.0	0.0	0.0	-0.0	-0.0	0.0
Gm17195	1.05659973874212	-0.0	-0.0	-0.0	0.0	-0.0	-0.0	-0.0	0.0	0.0	0.0	-0.0	-0.0	-0.0	-0.0	-0.0	0.0	0.0	0.0	0.0	-3.1331587979464706	-0.0	-0.0	0.0	-0.0	-0.0	-0.0	-0.0	0.0
Gm17205	-0.0	-0.0	0.0	-0.0	0.0	-0.0	-0.0	-0.0	-0.0	0.0	0.0	0.0	-0.0	0.0	-0.0	-0.0	0.0	3.34275332520213	0.0	-0.0	-0.0	-0.0	-0.0	-0.0	0.0	-0.0	-0.0	-0.0	-0.0
Gm17296	-0.0	-0.0	-0.0	-0.0	0.0	0.0	-0.0	-0.0	0.0	0.0	0.0	-0.0	-0.0	-0.0	0.0	-0.0	0.0	-0.0	-0.0	0.0	-1.03944781779762	-0.0	-0.0	-0.0	0.0	-0.0	0.0	-0.0	-0.0
Gm17334	0.0	0.0	0.0	-0.0	-0.0	0.0	-0.0	-0.0	-0.0	-0.0	-0.0	-0.0	-0.0	-0.0	-0.0	-0.0	-0.0	0.0	0.0	0.0	1.52596239773508	0.0	0.0	0.0	-0.0	-0.0	0.0	-0.0	0.0
Gm17383	-0.0	-0.0	0.0	0.0	-0.0	0.0	0.0	-0.0	0.0	-0.0	0.0	-0.0	0.0	0.0	0.0	-0.0	-0.0	0.0	0.0	-0.0	-5.9908973482105194	-0.0	0.0	0.0	0.0	0.0	0.0	-0.0	0.0
Gm17430	3.47466713576441	0.0	0.0	0.0	0.0	0.0	0.0	0.0	-0.0	0.0	0.0	0.0	0.0	-0.0	0.0	0.0	0.0	0.0	0.0	-0.0	0.0	0.0	0.0	-0.0	0.0	0.0	-0.0	-0.0	-0.0
Gm17450	0.0	-0.0	-0.0	-0.0	0.0	-0.0	-0.0	-0.0	-0.0	0.0	-0.0	0.0	-0.0	-0.0	-0.0	0.0	0.0	0.0	0.0	0.0	3.74773588220637	0.0	-0.0	-0.0	0.0	0.0	-0.0	-0.0	-0.0
Gm17509	-0.0	0.0	0.0	-0.0	-0.0	-0.0	-0.0	-0.0	-0.0	-0.0	-0.0	-0.0	-0.0	0.0	-0.0	-0.0	-0.0	2.207226667345	-0.0	0.0	0.0	0.0	-0.0	0.0	-0.0	-0.0	-0.0	-0.0	-0.0
Gm17535	-0.0	0.0	0.0	0.0	0.0	0.0	0.0	0.0	0.0	0.0	0.0	-0.0	-0.0	-0.0	-0.0	0.0	0.0	8.65483365798595	0.0	-0.0	6.081114821899919	0.0	0.0	0.0	0.0	0.0	0.0	0.0	0.0
Gm17538	0.0	0.0	-0.0	0.0	0.0	0.0	0.0	-0.0	0.0	-0.0	0.0	-0.0	0.0	-0.0	-0.0	0.0	0.0	0.0	0.0	0.0	-3.39823940664078	-0.0	-0.0	0.0	-0.0	0.0	-0.0	-0.0	0.0
Gm17555	-0.0	-0.0	0.0	-0.0	-0.0	0.0	0.0	-0.0	-0.0	0.0	0.0	0.0	0.0	0.0	-0.0	-0.0	-0.0	5.56174959143733	-0.0	0.0	0.0	0.0	-0.0	0.0	0.0	0.0	-0.0	-0.0	0.0
Gm17571	-0.7328688947873678	0.0	0.0	-0.0	-0.0	0.0	0.0	-0.0	-0.0	0.0	0.0	0.0	-0.0	0.0	0.0	0.0	0.0	0.0	0.0	0.0	0.0	0.0	0.0	-0.0	0.0	-0.0	-0.0	0.0	0.0
Gm17604	0.0	0.0	0.0	0.0	0.0	-0.0	-0.0	-0.0	0.0	-0.0	0.0	0.0	-0.0	0.0	0.0	0.0	0.0	0.0	0.0	0.0	0.0	0.0	-0.0	2.0805242469233702	0.0	0.0	-0.0	0.0	1.85459625597588
Gm17615	-0.0	-0.0	0.0	-0.0	-0.0	-0.0	0.0	-0.0	-0.0	0.0	0.0	0.0	-0.0	0.0	-0.0	-0.0	-0.0	5.197244878872679	-0.0	0.0	-0.0	-0.0	-0.0	0.0	0.0	0.0	-0.0	0.0	0.0
Gm17641	-0.0	-0.0	-0.0	0.0	0.0	-0.0	-0.0	0.0	0.0	-0.0	-0.0	-0.0	-0.0	0.0	0.0	-0.0	-0.0	-0.0	-0.0	0.0	-2.8071942633424105	-0.0	-0.0	0.0	-0.0	-0.0	0.0	-0.0	0.0
Gm17655	-0.0	-0.0	0.0	-0.0	-0.0	-0.0	-0.0	0.0	0.0	0.0	0.0	-0.0	0.0	0.0	-0.0	0.0	-0.0	-0.0	0.0	-0.0	-1.36513283797429	-0.0	-0.0	0.0	0.0	0.0	-0.0	-0.0	0.0
Gm17709	0.0	-0.0	-0.0	0.0	-0.0	0.0	-0.0	-0.0	0.0	-0.0	0.0	-0.0	-0.0	0.0	0.0	-0.0	0.0	0.0	-0.0	0.0	-1.1296307785581499	-0.0	-0.0	-0.0	0.0	-0.0	0.0	-0.0	-0.0
Gm17732	0.0	-0.0	-0.0	-0.0	-0.0	-0.0	0.0	0.0	0.0	0.0	0.0	0.0	-0.0	-0.0	0.0	0.0	-0.0	0.0	0.0	0.0	0.868935982667392	0.0	0.0	0.0	-0.0	-0.0	-0.0	-0.0	0.0
Gm17815	1.69086288787451	0.0	0.0	-0.0	-0.0	-0.0	-0.0	-0.0	-0.0	0.0	-0.0	0.0	0.0	-0.0	0.0	0.0	-0.0	0.0	0.0	0.0	0.0	-0.0	-0.0	-0.0	0.0	-0.0	-0.0	-0.0	-0.0
Gm17825	0.0	0.0	0.0	0.0	0.0	-0.0	-0.0	-0.0	0.0	-0.0	0.0	-0.0	-0.0	-0.0	-0.0	0.0	0.0	0.0	-0.0	-0.0	-1.9945193019243799	-0.0	-0.0	0.0	0.0	-0.0	-0.0	-0.0	0.0
Gm17826	-0.0	-0.0	-0.0	-0.0	-0.0	0.0	-0.0	-0.0	0.0	-0.0	0.0	-0.0	0.0	-0.0	-0.0	-0.0	0.0	2.7929666787530296	-0.0	0.0	-0.0	-0.0	-0.0	-0.0	-0.0	0.0	0.0	0.0	-0.0
Gm17895	0.0	-0.0	-0.0	0.0	0.0	0.0	0.0	-0.0	-0.0	0.0	0.0	0.0	0.0	-0.0	0.0	-0.0	0.0	0.0	0.0	0.0	0.0	0.0	-0.0	8.22680849404031	0.0	-0.0	0.0	-0.0	8.3978346037943
Gm17906	0.0	0.0	0.0	-0.0	0.0	0.0	0.0	-0.0	-0.0	-0.0	0.0	-0.0	0.0	-0.0	0.0	-0.0	-0.0	3.25185929874703	-0.0	0.0	-3.61131634345711	-0.0	-0.0	-0.0	-0.0	-0.0	-0.0	-0.0	-0.0
Gm17907	0.0	-0.0	-0.0	0.0	-0.0	0.0	0.0	0.0	-0.0	-0.0	0.0	-0.0	0.0	-0.0	-0.0	-0.0	-0.0	0.0	0.0	0.0	3.80966770106703	0.0	-0.0	0.0	0.0	0.0	0.0	-0.0	0.0
Gm17934	5.58894177340546	0.0	0.0	0.0	-0.0	0.0	0.0	0.0	0.0	0.0	0.0	0.0	0.0	-0.0	0.0	0.0	-0.0	0.0	0.0	0.0	0.0	0.0	-0.0	0.0	0.0	0.0	0.0	0.0	0.0
Gm17969	-0.0	0.0	0.0	-0.0	0.0	0.0	0.0	0.0	0.0	-0.0	0.0	-0.0	0.0	0.0	-0.0	0.0	-0.0	0.0	0.0	0.0	-3.5489873796310403	-0.0	0.0	-0.0	-0.0	-0.0	-0.0	0.0	-0.0
Gm17970	0.7925961587440309	-0.0	-0.0	-0.0	0.0	0.0	-0.0	-0.0	0.0	0.0	0.0	0.0	-0.0	0.0	-0.0	-0.0	0.0	0.0	-0.0	-0.0	-0.0	0.0	-0.0	0.0	0.0	-0.0	-0.0	0.0	0.0
Gm17976	1.3451655785694001	-0.0	-0.0	-0.0	-0.0	0.0	0.0	0.0	0.0	0.0	0.0	0.0	0.0	-0.0	-0.0	-0.0	0.0	0.0	-0.0	0.0	0.0	0.0	-0.0	-0.0	-0.0	0.0	-0.0	-0.0	-0.0
Gm17981	-1.29530108462497	0.0	0.0	-0.0	0.0	0.0	-0.0	-0.0	0.0	-0.0	-0.0	0.0	-0.0	-0.0	0.0	-0.0	0.0	-0.0	0.0	-0.0	-0.0	-0.0	-0.0	-0.0	0.0	-0.0	-0.0	-0.0	-0.0
Gm1818	-0.0	0.0	-0.0	-0.0	-0.0	-0.0	-0.0	-0.0	-0.0	-0.0	0.0	0.0	0.0	0.0	0.0	0.0	0.0	0.0	-0.0	0.0	0.0	0.0	-0.0	0.0	-0.0	-0.0	-0.0	-0.0	1.0042690500198101
Gm18180	-0.0	-0.0	-0.0	0.0	0.0	0.0	-0.0	-0.0	0.0	0.0	-0.0	-0.0	-0.0	-0.0	0.0	-0.0	-0.0	-0.0	0.0	0.0	-3.5701537116081	0.0	-0.0	0.0	0.0	0.0	0.0	0.0	-0.0
Gm18186	0.0	-0.0	-0.0	-0.0	-0.0	0.0	0.0	-0.0	-0.0	-0.0	-0.0	-0.0	-0.0	0.0	-0.0	-0.0	-0.0	2.47317178842935	-0.0	0.0	0.0	-0.0	-0.0	-0.0	-0.0	-0.0	0.0	-0.0	-0.0
Gm18254	0.0	0.0	0.0	0.0	-0.0	0.0	0.0	0.0	-0.0	0.0	0.0	0.0	0.0	0.0	0.0	0.0	-0.0	5.71924253647697	0.0	0.0	0.0	-0.0	0.0	0.0	-0.0	0.0	0.0	-0.0	0.0
Gm18289	0.0	0.0	0.0	-0.0	0.0	0.0	0.0	-0.0	-0.0	0.0	-0.0	0.0	0.0	-0.0	0.0	-0.0	-0.0	5.950595635206129	-0.0	-0.0	-0.0	0.0	-0.0	0.0	0.0	0.0	-0.0	-0.0	0.0
Gm18290	0.0	-0.0	-0.0	-0.0	-0.0	-0.0	-0.0	-0.0	0.0	0.0	0.0	-0.0	-0.0	-0.0	-0.0	-0.0	-0.0	0.0	0.0	-0.0	-2.56968758670458	-0.0	-0.0	0.0	-0.0	0.0	0.0	-0.0	0.0
Gm18325	-0.6968935181613439	0.0	0.0	0.0	-0.0	0.0	0.0	0.0	-0.0	0.0	0.0	0.0	0.0	0.0	0.0	0.0	-0.0	0.0	0.0	-0.0	0.0	0.0	-0.0	-0.0	0.0	-0.0	-0.0	-0.0	-0.0
Gm1833	0.0	0.0	0.0	0.0	-0.0	0.0	0.0	0.0	0.0	0.0	0.0	0.0	0.0	0.0	0.0	-0.0	0.0	0.0	-0.0	0.0	-2.70279470720938	-0.0	0.0	0.0	0.0	0.0	0.0	-0.0	0.0
Gm18342	0.0	-0.0	0.0	0.0	0.0	0.0	0.0	0.0	-0.0	-0.0	0.0	0.0	0.0	-0.0	0.0	0.0	0.0	0.0	-0.0	0.0	-3.16112859544223	0.0	-0.0	0.0	0.0	0.0	-0.0	-0.0	0.0
Gm18360	0.0	0.0	0.0	-0.0	0.0	0.0	0.0	-0.0	-0.0	-0.0	0.0	0.0	-0.0	-0.0	-0.0	0.0	-0.0	4.59525487639365	-0.0	0.0	0.0	0.0	0.0	0.0	-0.0	-0.0	0.0	0.0	0.0
Gm1840	-0.0	-0.0	0.0	0.0	0.0	-0.0	0.0	-0.0	-0.0	0.0	-0.0	-0.0	-0.0	-0.0	-0.0	0.0	0.0	0.0	-0.0	0.0	-3.3069386916089396	-0.0	0.0	-0.0	0.0	0.0	0.0	-0.0	-0.0
Gm18407	4.6046131253021105	-0.0	0.0	0.0	-0.0	-0.0	-0.0	-0.0	0.0	0.0	-0.0	-0.0	-0.0	-0.0	-0.0	0.0	-0.0	0.0	0.0	0.0	-0.0	0.0	-0.0	0.0	0.0	0.0	0.0	-0.0	0.0
Gm18422	1.7299128497295002	0.0	-0.0	0.0	-0.0	0.0	0.0	0.0	-0.0	0.0	0.0	0.0	0.0	-0.0	-0.0	-0.0	0.0	-0.0	-0.0	0.0	0.0	0.0	-0.0	-0.0	0.0	0.0	0.0	0.0	-0.0
Gm18451	0.0	0.0	-0.0	-0.0	0.0	-0.0	-0.0	0.0	0.0	0.0	0.0	0.0	-0.0	0.0	-0.0	-0.0	-0.0	4.2608309862893305	0.0	0.0	0.0	0.0	-0.0	0.0	0.0	-0.0	-0.0	0.0	0.0
Gm18501	-0.0	-0.0	0.0	0.0	0.0	0.0	0.0	-0.0	-0.0	0.0	0.0	0.0	-0.0	-0.0	0.0	0.0	0.0	5.536052092124571	0.0	-0.0	0.0	0.0	0.0	0.0	-0.0	0.0	0.0	0.0	0.0
Gm18537	0.0	-0.0	-0.0	-0.0	0.0	-0.0	-0.0	-0.0	0.0	0.0	0.0	-0.0	-0.0	-0.0	0.0	-0.0	0.0	0.0	0.0	-0.0	-2.22874063670413	-0.0	-0.0	1.9338000718219	0.0	-0.0	-0.0	-0.0	2.06058779723148
Gm18551	-0.0	0.0	0.0	0.0	-0.0	0.0	0.0	-0.0	-0.0	0.0	0.0	0.0	-0.0	-0.0	0.0	0.0	0.0	0.0	0.0	0.0	-2.78583512120274	0.0	0.0	0.0	0.0	0.0	0.0	0.0	0.0
Gm18558	1.1958548086264	0.0	0.0	-0.0	0.0	0.0	0.0	-0.0	-0.0	0.0	0.0	0.0	-0.0	-0.0	0.0	-0.0	0.0	0.0	0.0	-0.0	-0.0	-0.0	0.0	-0.0	0.0	0.0	-0.0	-0.0	-0.0
Gm18584	-0.0	0.0	0.0	-0.0	0.0	-0.0	-0.0	0.0	0.0	-0.0	0.0	0.0	0.0	-0.0	0.0	-0.0	-0.0	2.7201388647340297	-0.0	0.0	-0.0	-0.0	-0.0	-0.0	-0.0	0.0	-0.0	0.0	-0.0
Gm18609	0.0	-0.0	-0.0	0.0	-0.0	-0.0	0.0	-0.0	0.0	0.0	0.0	0.0	-0.0	0.0	-0.0	-0.0	-0.0	0.0	-0.0	0.0	-4.32984182148199	0.0	-0.0	0.0	-0.0	-0.0	0.0	-0.0	0.0
Gm1866	0.0	0.0	-0.0	0.0	-0.0	0.0	0.0	-0.0	0.0	0.0	-0.0	0.0	0.0	0.0	0.0	0.0	0.0	-0.0	0.0	-0.0	-6.03998752243584	0.0	0.0	0.0	0.0	0.0	0.0	0.0	0.0
Gm18665	-2.02370599857379	-0.0	0.0	0.0	-0.0	-0.0	0.0	-0.0	0.0	0.0	0.0	0.0	0.0	0.0	0.0	-0.0	-0.0	0.0	-0.0	0.0	0.0	0.0	0.0	0.0	-0.0	-0.0	0.0	0.0	0.0
Gm18666	0.0	0.0	0.0	0.0	0.0	0.0	0.0	-0.0	-0.0	0.0	-0.0	0.0	-0.0	0.0	0.0	-0.0	-0.0	0.0	0.0	-0.0	-0.0	0.0	0.0	5.2548810314253	-0.0	0.0	-0.0	0.0	5.55284271971329
Gm18716	-0.0	-0.0	-0.0	0.0	-0.0	-0.0	-0.0	-0.0	-0.0	-0.0	0.0	0.0	-0.0	-0.0	-0.0	-0.0	-0.0	4.1109096249682	-0.0	0.0	1.4237869158879097	0.0	-0.0	0.0	-0.0	-0.0	0.0	-0.0	0.0
Gm18791	1.6716598817754298	0.0	0.0	0.0	0.0	-0.0	-0.0	-0.0	-0.0	-0.0	0.0	0.0	-0.0	0.0	0.0	0.0	-0.0	0.0	-0.0	-0.0	0.0	-0.0	-0.0	-0.0	0.0	-0.0	0.0	-0.0	-0.0
Gm18829	1.5006513132263797	-0.0	-0.0	-0.0	0.0	0.0	0.0	0.0	-0.0	-0.0	-0.0	-0.0	-0.0	-0.0	-0.0	-0.0	0.0	2.9191716382112207	0.0	0.0	0.0	-0.0	0.0	-0.0	0.0	-0.0	0.0	0.0	-0.0
Gm18875	-1.01221488699052	0.0	-0.0	-0.0	-0.0	0.0	0.0	0.0	-0.0	0.0	0.0	0.0	0.0	-0.0	0.0	0.0	0.0	-0.0	0.0	-0.0	0.0	-0.0	-0.0	0.0	0.0	-0.0	0.0	-0.0	0.0
Gm18908	-0.0	-0.0	0.0	-0.0	0.0	0.0	0.0	0.0	0.0	0.0	0.0	0.0	-0.0	-0.0	0.0	-0.0	0.0	0.0	0.0	0.0	-4.32968553274266	0.0	-0.0	0.0	-0.0	0.0	-0.0	-0.0	0.0
Gm18958	5.68542727612738	0.0	0.0	0.0	0.0	0.0	0.0	-0.0	0.0	-0.0	0.0	0.0	0.0	-0.0	0.0	0.0	0.0	0.0	-0.0	0.0	0.0	0.0	0.0	4.34113097433786	0.0	-0.0	0.0	-0.0	4.23737012808955
Gm19026	-0.0	-0.0	-0.0	0.0	0.0	0.0	0.0	-0.0	0.0	-0.0	0.0	-0.0	-0.0	-0.0	-0.0	0.0	0.0	0.0	-0.0	0.0	-1.43361483949372	-0.0	-0.0	-0.0	-0.0	-0.0	0.0	0.0	-0.0
Gm19035	0.0	0.0	-0.0	0.0	0.0	0.0	0.0	-0.0	0.0	0.0	0.0	0.0	-0.0	-0.0	-0.0	-0.0	-0.0	2.99413107503986	0.0	-0.0	0.0	0.0	-0.0	-0.0	0.0	-0.0	0.0	0.0	-0.0
Gm19040	0.0	0.0	-0.0	0.0	0.0	0.0	0.0	-0.0	0.0	-0.0	-0.0	-0.0	0.0	-0.0	-0.0	-0.0	-0.0	0.0	-0.0	-0.0	1.5668075062934899	-0.0	-0.0	-0.0	0.0	0.0	-0.0	-0.0	-0.0
Gm19065	-0.0	0.0	0.0	0.0	-0.0	-0.0	-0.0	-0.0	0.0	-0.0	-0.0	0.0	0.0	-0.0	0.0	0.0	-0.0	5.61351305202671	0.0	-0.0	-0.0	-0.0	-0.0	-0.0	0.0	0.0	0.0	0.0	-0.0
Gm19085	0.0	0.0	-0.0	-0.0	0.0	-0.0	-0.0	0.0	-0.0	0.0	0.0	0.0	0.0	-0.0	-0.0	0.0	-0.0	3.7621903254092097	-0.0	0.0	0.0	-0.0	0.0	-0.0	0.0	0.0	0.0	-0.0	-0.0
Gm19131	0.0	-0.0	-0.0	-0.0	0.0	-0.0	0.0	-0.0	-0.0	0.0	-0.0	0.0	0.0	-0.0	-0.0	-0.0	-0.0	4.51941594738126	0.0	-0.0	0.0	-0.0	0.0	-0.0	0.0	-0.0	0.0	-0.0	-0.0
Gm19211	-5.321914061826611	-0.0	-0.0	-0.0	0.0	-0.0	-0.0	0.0	0.0	0.0	0.0	0.0	0.0	-0.0	0.0	-0.0	0.0	0.0	0.0	-0.0	0.0	0.0	0.0	0.0	-0.0	-0.0	0.0	0.0	0.0
Gm19244	5.15364152821864	0.0	-0.0	-0.0	-0.0	0.0	0.0	-0.0	0.0	0.0	0.0	0.0	0.0	0.0	-0.0	0.0	-0.0	0.0	0.0	0.0	0.0	0.0	0.0	-0.0	0.0	0.0	-0.0	0.0	-0.0
Gm19402	0.0	0.0	0.0	0.0	0.0	-0.0	0.0	0.0	0.0	0.0	0.0	0.0	-0.0	0.0	0.0	-0.0	0.0	0.0	0.0	0.0	0.0	0.0	0.0	-1.03588518540856	0.0	0.0	0.0	-0.0	-1.04400508285534
Gm19410	-0.0	0.0	-0.0	-0.0	0.0	-0.0	0.0	0.0	-0.0	-0.0	0.0	0.0	-0.0	0.0	-0.0	-0.0	0.0	0.0	-1.24207765428974	0.0	-0.0	0.0	-0.0	-0.0	0.0	-0.0	-0.0	-0.0	-0.0
Gm19426	-0.0	0.0	0.0	-0.0	-0.0	0.0	-0.0	0.0	-0.0	-0.0	-0.0	-0.0	0.0	-0.0	0.0	-0.0	-0.0	-0.0	-0.0	-0.0	1.34213224197552	0.0	0.0	-0.0	-0.0	-0.0	-0.0	0.0	-0.0
Gm19587	0.0	-0.0	-0.0	0.0	-0.0	0.0	0.0	-0.0	-0.0	-0.0	-0.0	0.0	-0.0	-0.0	-0.0	0.0	0.0	-0.0	0.0	0.0	-3.0894416503502202	-0.0	0.0	-0.0	0.0	0.0	0.0	0.0	-0.0
Gm19668	0.0	0.0	0.0	0.0	-0.0	0.0	0.0	0.0	0.0	0.0	0.0	0.0	0.0	0.0	0.0	0.0	0.0	0.0	0.0	0.0	0.0	0.0	0.0	-1.07505937833691	0.0	0.0	0.0	0.0	-1.0838739963632902
Gm19680	0.0	0.0	0.0	0.0	-0.0	0.0	-0.0	0.0	-0.0	0.0	0.0	0.0	-0.0	0.0	-0.0	0.0	0.0	-0.0	-0.0	0.0	-6.148706205468639	0.0	0.0	0.0	-0.0	0.0	0.0	0.0	0.0
Gm19726	6.12693858847883	0.0	0.0	-0.0	-0.0	-0.0	-0.0	0.0	0.0	-0.0	-0.0	0.0	0.0	-0.0	-0.0	0.0	0.0	0.0	0.0	-0.0	0.0	0.0	0.0	-0.0	0.0	-0.0	0.0	-0.0	-0.0
Gm19774	-5.23962742817742	0.0	0.0	0.0	0.0	0.0	0.0	0.0	0.0	0.0	0.0	0.0	0.0	0.0	0.0	0.0	0.0	-0.0	0.0	0.0	0.0	0.0	0.0	0.0	0.0	0.0	0.0	0.0	0.0
Gm1979	-1.31188612526229	0.0	-0.0	0.0	-0.0	-0.0	-0.0	0.0	-0.0	0.0	0.0	0.0	0.0	-0.0	0.0	-0.0	0.0	0.0	0.0	-0.0	-0.0	0.0	0.0	0.0	0.0	-0.0	-0.0	-0.0	0.0
Gm2000	0.0	0.0	0.0	-0.0	-0.0	-0.0	0.0	0.0	-0.0	-0.0	-0.0	-0.0	-0.0	-0.0	-0.0	0.0	0.0	-0.0	0.0	-0.0	2.01196070296947	0.0	0.0	0.0	-0.0	-0.0	-0.0	0.0	0.0
Gm20056	0.0	0.0	0.0	0.0	-0.0	-0.0	0.0	-0.0	-0.0	0.0	-0.0	-0.0	-0.0	-0.0	0.0	0.0	-0.0	-0.0	0.0	0.0	-2.72350827815056	-0.0	-0.0	-0.0	-0.0	-0.0	0.0	0.0	-0.0
Gm20121	0.0	0.0	0.0	0.0	0.0	0.0	0.0	0.0	0.0	0.0	0.0	0.0	0.0	0.0	0.0	0.0	-0.0	22.3615441722192	0.0	0.0	0.0	0.0	0.0	0.0	-0.0	0.0	0.0	0.0	-0.0
Gm20156	-5.2270257260247	0.0	0.0	0.0	0.0	0.0	0.0	0.0	0.0	0.0	-0.0	0.0	0.0	-0.0	0.0	-0.0	0.0	0.0	0.0	-0.0	0.0	0.0	-0.0	0.0	0.0	0.0	0.0	0.0	0.0
Gm20257	0.0	-0.0	-0.0	-0.0	-0.0	0.0	0.0	0.0	-0.0	0.0	-0.0	0.0	0.0	0.0	-0.0	0.0	-0.0	0.0	0.0	0.0	1.82977241382819	0.0	-0.0	-0.0	0.0	0.0	-0.0	0.0	-0.0
Gm20388	-0.0	0.0	0.0	0.0	0.0	0.0	0.0	-0.0	-0.0	0.0	0.0	0.0	0.0	0.0	-0.0	-0.0	0.0	-0.0	-0.348672289690663	0.0	-0.6603146122709039	-0.0	0.0	-0.0	-0.0	-0.0	-0.0	-0.0	-0.0
Gm20397	4.14469564760593	0.0	0.0	0.0	0.0	0.0	0.0	0.0	0.0	0.0	0.0	0.0	0.0	0.0	0.0	0.0	0.0	0.0	0.0	0.0	0.0	0.0	0.0	-0.0	0.0	0.0	0.0	0.0	-0.0
Gm20422	0.0	-0.0	0.0	-0.0	-0.0	-0.0	0.0	-0.0	0.0	0.0	0.0	-0.0	-0.0	0.0	-0.0	-0.0	-0.0	-0.0	-0.0	-0.0	-5.38763966343836	-0.0	0.0	0.0	0.0	-0.0	-0.0	0.0	0.0
Gm20425	0.0	-0.0	-0.0	0.0	0.0	-0.0	-0.0	-0.0	0.0	-0.0	-0.0	-0.0	-0.0	0.0	0.0	-0.0	0.0	-0.0	0.0	-0.0	-9.664839809119261	-0.0	-0.0	-0.0	-0.0	0.0	0.0	-0.0	-0.0
Gm20431	0.0	-0.0	-0.0	-0.0	-0.0	0.0	0.0	-0.0	-0.0	0.0	0.0	-0.0	-0.0	-0.0	0.0	-0.0	-0.0	0.0	-0.0	-0.0	-10.396366854428699	0.0	-0.0	-0.0	0.0	0.0	0.0	0.0	0.0
Gm20449	0.0	-0.0	-0.0	-0.0	-0.0	0.0	0.0	-0.0	0.0	0.0	0.0	0.0	-0.0	0.0	-0.0	-0.0	-0.0	3.41924089414126	0.0	-0.0	0.0	0.0	-0.0	-0.0	0.0	0.0	-0.0	-0.0	-0.0
Gm20452	0.0	0.0	0.0	0.0	0.0	0.0	0.0	0.0	0.0	0.0	0.0	0.0	0.0	0.0	0.0	0.0	0.0	0.0	0.0	0.0	0.0	0.0	0.0	6.71651915193409	0.0	0.0	0.0	0.0	6.78312330918812
Gm20458	0.0	-0.0	0.0	-0.0	-0.0	0.0	0.0	0.0	-0.0	0.0	-0.0	-0.0	0.0	0.0	0.0	-0.0	-0.0	-0.0	1.98948214742439	0.0	-6.125624902860941	0.0	0.0	0.0	-0.0	-0.0	1.79819040013138	0.0	0.0
Gm20481	0.0	-0.0	-0.0	0.0	0.0	0.0	0.0	-0.0	-0.0	-0.0	-0.0	0.0	0.0	-0.0	-0.0	-0.0	0.0	0.0	-0.0	-0.0	4.16114300919833	-0.0	0.0	0.0	-0.0	0.0	0.0	-0.0	0.0
Gm20519	6.657467369484	-0.0	-0.0	-0.0	0.0	0.0	0.0	0.0	0.0	-0.0	0.0	-0.0	0.0	-0.0	-0.0	0.0	-0.0	-0.0	0.0	0.0	-0.0	0.0	-0.0	0.0	-0.0	0.0	0.0	0.0	0.0
Gm20537	-1.10229840464962	-0.0	-0.0	-0.0	-0.0	-0.0	-0.0	0.0	-0.0	-0.0	0.0	0.0	-0.0	-0.0	0.0	-4.901842563097031	-0.0	0.0	0.0	0.0	0.0	-0.0	0.0	-0.0	-0.0	0.0	-0.0	0.0	-0.0
Gm20547	0.0	0.0	0.0	0.0	0.0	0.0	0.0	-0.0	0.0	-0.0	-0.0	-0.0	0.0	0.0	-0.0	0.0	-0.0	0.0	-0.0	-0.0	-1.5634572142286298	-0.0	-0.0	0.0	-0.0	0.0	0.0	-0.0	0.0
Gm20589	0.566727670192794	-0.0	-0.0	0.0	0.0	0.0	0.0	-0.0	-0.0	0.0	0.0	0.0	0.0	0.0	-0.0	0.0	-0.0	4.46240018989916	-0.0	0.0	0.0	0.0	-0.0	0.0	0.0	0.0	-0.0	0.0	0.0
Gm20594	-0.0	-0.0	-0.0	-0.0	0.0	-0.0	-0.0	0.0	0.0	0.0	0.0	0.0	0.0	0.0	0.0	-0.0	0.0	0.0	-0.0	-0.0	2.93493762274577	0.0	0.0	-0.0	-0.0	-0.0	-0.0	-0.0	-0.0
Gm20605	-0.0	-0.0	-0.0	0.0	0.0	-0.0	-0.0	-0.0	-0.0	0.0	-0.0	0.0	-0.0	-0.0	0.0	-0.0	-0.0	-0.0	-0.0	0.0	0.8561290879760051	-0.0	0.0	-0.0	0.0	-0.0	0.0	0.0	0.0
Gm20661	3.65845390509123	0.0	-0.0	-0.0	-0.0	0.0	0.0	0.0	0.0	-0.0	0.0	-0.0	-0.0	-0.0	-0.0	0.0	-0.0	0.0	0.0	0.0	-1.8632483024838502	-0.0	-0.0	0.0	0.0	0.0	-0.0	-0.0	0.0
Gm20671	0.0	0.0	-0.0	-0.0	0.0	0.0	0.0	0.0	0.0	0.0	0.0	0.0	0.0	-0.0	0.0	-0.0	0.0	0.0	-0.0	-0.0	-6.108740336521031	-0.0	0.0	0.0	-0.0	0.0	0.0	0.0	0.0
Gm20678	0.0	-0.0	-0.0	-0.0	-0.0	0.0	0.0	-0.0	0.0	-0.0	-0.0	-0.0	0.0	0.0	-0.0	0.0	-0.0	0.0	0.0	0.0	3.16895681450938	1.6969611081068798	0.0	0.0	0.0	-0.0	-0.0	0.0	0.0
Gm20683	-0.0	-0.0	-0.0	0.0	0.0	0.0	0.0	0.0	-0.0	0.0	-0.0	0.0	0.0	0.0	4.13349402360932	-0.0	-0.0	-0.0	-0.0	-0.0	-0.0	-0.0	0.0	0.0	0.0	-0.0	0.0	0.0	-0.0
Gm20691	5.56911730058776	0.0	-0.0	0.0	-0.0	-0.0	-0.0	0.0	0.0	0.0	0.0	-0.0	0.0	0.0	0.0	-0.0	-0.0	0.0	0.0	0.0	-4.89124305738461	0.0	0.0	0.0	-0.0	-0.0	0.0	-0.0	0.0
Gm20696	1.32866158871332	-0.0	-0.0	-0.0	0.0	0.0	0.0	0.0	-0.0	-0.0	0.0	0.0	0.0	-0.0	-0.0	0.0	0.0	0.0	-0.0	0.0	-0.0	-0.0	0.0	-1.61402174377655	0.0	0.0	0.0	-0.0	-1.39848884111476
Gm20708	-0.0	0.0	0.0	-0.0	0.0	0.0	0.0	-0.0	0.0	0.0	0.0	-0.0	0.0	-0.0	-0.0	0.0	-0.0	0.0	0.0	0.0	2.23528119702615	0.0	0.0	-0.0	0.0	-0.0	0.0	-0.0	-0.0
Gm20716	0.0	0.0	0.0	-0.0	0.0	-0.0	-0.0	-0.0	-0.0	-0.0	0.0	0.0	0.0	0.0	0.0	-0.0	0.0	-0.0	-0.0	-0.327459826549106	-0.0	-0.0	0.0	0.0	-0.0	-0.0	-0.0	0.0	0.0
Gm20721	0.545317101310805	-0.0	-0.0	0.0	-0.0	0.0	-0.0	0.0	0.0	-0.0	-0.0	0.0	0.0	-0.0	-0.0	0.0	-0.0	-0.0	-0.0	-0.0	3.08690369364434	0.0	0.0	0.0	0.0	-0.0	0.0	0.0	0.0
Gm2076	-0.0	0.0	0.0	-0.0	-0.0	-0.0	-0.0	-0.0	-0.0	0.0	-0.0	-0.0	0.0	-0.0	-0.0	0.0	0.0	5.47505978430003	0.0	-0.0	-0.0	-0.0	0.0	0.0	0.0	-0.0	-0.0	0.0	0.0
Gm20767	0.0	0.0	0.0	0.0	0.0	0.0	0.0	0.0	0.0	0.0	0.0	0.0	0.0	-0.0	0.0	0.0	0.0	0.0	-0.0	0.0	0.0	0.0	0.0	7.06956332420525	0.0	0.0	0.0	0.0	7.10414873530269
Gm20768	0.0	-0.0	-0.0	-0.0	0.0	0.0	0.0	-0.0	-0.0	-0.0	-0.0	0.0	0.0	-0.0	-0.0	-0.0	0.0	0.0	0.0	0.0	1.9835160931651301	0.0	0.0	3.62163460964086	0.0	-0.0	0.0	0.0	3.3522298229256497
Gm20775	-0.8516446800869091	0.0	-0.0	-0.0	-0.0	0.0	0.0	-0.0	0.0	0.0	0.0	-0.0	-0.0	-0.0	0.0	0.0	0.0	-0.0	0.0	-0.0	-3.93312770110647	-0.0	0.0	0.0	-0.0	0.0	-0.0	0.0	0.0
Gm20878	-0.0	0.0	0.0	-0.0	0.0	-0.0	0.0	-0.0	-0.0	-0.0	-0.0	-0.0	-0.0	0.0	0.0	-0.0	-0.0	-0.0	-1.24662344717026	0.0	-1.4000134608360701	-0.0	-0.0	-0.0	0.0	0.0	-0.0	-0.0	-0.0
Gm20939	-1.4964763180242198	0.0	0.0	0.0	0.0	0.0	0.0	-0.0	0.0	-0.0	0.0	0.0	-0.0	0.0	-0.0	-0.0	-0.0	0.0	-0.0	0.0	-1.1152681819652701	-0.0	-0.0	0.0	0.0	-0.0	-0.0	0.0	0.0
Gm20946	0.0	-0.0	-0.0	-0.0	-0.0	-0.0	-0.0	0.0	0.0	0.0	0.0	-0.0	-0.0	0.0	0.0	-0.0	-0.0	6.87638595659938	-0.0	0.0	0.0	-0.0	0.0	0.0	0.0	-0.0	-0.0	0.0	0.0
Gm21092	0.0	-0.0	-0.0	-0.0	0.0	0.0	0.0	-0.0	0.0	0.0	0.0	-0.0	0.0	0.0	-0.0	0.0	-0.0	-0.0	0.0	-0.0	-1.02226780922247	-0.0	-0.0	0.0	-0.0	-0.167335540908911	0.0	-0.0	0.0
Gm21093	6.2939029015739	0.0	0.0	-0.0	0.0	-0.0	0.0	0.0	0.0	-0.0	0.0	-0.0	-0.0	-0.0	0.0	-0.0	-0.0	0.0	0.0	0.0	0.0	0.0	0.0	0.0	0.0	-0.0	0.0	-0.0	0.0
Gm2115	0.0	-0.0	-0.0	-0.0	-0.0	-0.0	0.0	-0.0	0.0	0.0	-0.0	0.0	-0.0	0.0	-0.0	0.0	0.0	0.0	0.270887541655114	0.0	-0.439853219060133	-0.0	0.0	-0.0	0.0	-0.0	-0.0	0.0	-0.0
Gm21244	0.0	-0.0	-0.0	-0.0	-0.0	0.0	0.0	0.0	-0.0	0.0	-0.0	0.0	-0.0	0.0	-1.15495229349097	-0.0	-0.0	3.3014780663905197	-0.0	0.0	0.298417228304053	-0.0	-0.0	0.0	0.0	-0.0	-0.0	0.0	0.0
Gm21319	0.0	0.0	0.0	-0.0	0.0	-0.0	-0.0	-0.0	-0.0	0.0	-0.0	0.0	0.0	-0.0	-0.0	-0.0	0.0	4.09308812370845	-0.0	-0.0	-0.0	0.0	0.0	0.0	-0.0	0.0	-0.0	-0.0	0.0
Gm21358	0.0	-0.0	-0.0	0.0	0.0	0.0	0.0	-0.0	0.0	0.0	0.0	0.0	0.0	-0.0	-0.0	0.0	0.0	0.0	0.0	0.0	0.0	-0.0	0.0	5.777332797511621	-0.0	0.0	0.0	-0.0	5.8369676009052505
Gm21411	0.0	0.0	0.0	0.0	0.0	0.0	0.0	-0.0	0.0	0.0	0.0	-0.0	0.0	-0.0	0.0	0.0	0.0	0.0	0.0	-0.0	1.74955909659724	0.0	0.0	0.0	0.0	0.0	0.0	-0.0	0.0
Gm21451	2.95154495117926	0.0	0.0	0.0	0.0	-0.0	0.0	-0.0	0.0	-0.0	0.0	-0.0	-0.0	0.0	0.0	0.0	-0.0	0.0	0.0	0.0	0.0	0.0	-0.0	-0.0	4.94512180584759	0.0	0.0	0.0	-0.0
Gm21596	0.0	0.0	0.0	-0.0	0.0	-0.0	-0.0	-0.0	-0.0	0.0	0.0	0.0	-0.0	-0.0	1.96468447709723	0.0	-0.0	-0.0	-0.0	-0.0	-0.0	-0.0	0.0	0.0	0.0	-0.0	0.0	-0.0	0.0
Gm2163	6.421777845683139	0.0	0.7967598210042819	0.0	0.0	0.0	0.0	-0.0	0.0	-0.0	0.0	-0.0	0.0	-0.0	-0.0	-0.0	0.0	-0.0	-0.8789257879658209	0.0	0.0	-0.0	0.0	-0.0	0.0	-0.0	-0.0	-0.0	-0.0
Gm21671	-1.34714599816249	0.0	0.0	-0.0	-0.0	0.0	0.0	-0.0	-0.0	-0.0	0.0	0.0	-0.0	-0.0	0.0	0.0	0.0	0.0	0.0	-0.0	-0.0	0.0	0.0	-0.0	0.0	0.0	-0.0	-0.0	-0.0
Gm21680	-1.0092797068101098	0.0	0.0	-0.0	-0.0	0.0	0.0	-0.0	-0.0	0.0	0.0	0.0	-0.0	-0.0	0.0	-0.0	0.0	0.0	0.0	-0.0	-2.0305426934388997	0.0	0.0	0.0	-0.0	-0.0	0.0	-0.0	0.0
Gm21685	-0.0	0.43543549514290997	0.0	-0.0	0.0	0.0	0.0	0.0	0.0	-0.0	-0.0	0.0	0.0	-0.0	-0.0	0.0	0.0	0.0	0.0	-0.0	-1.25860531152816	-0.0	0.0	-0.0	0.6079175081434379	0.288151007384097	0.5836022778820451	0.0	-0.0
Gm21698	-1.30609407282795	0.0	0.0	-0.0	-0.0	-0.0	-0.0	0.0	0.0	0.0	0.0	0.0	-0.0	-0.0	-0.0	-0.0	0.0	0.0	0.0	-0.0	0.0	0.0	0.0	0.0	0.0	0.0	0.0	-0.0	0.0
Gm21738	0.0	0.0	0.0	0.0	0.0	0.0	0.0	0.0	0.0	0.0	0.0	0.0	0.0	-0.0	0.0	0.0	-0.0	7.716814154149	-0.0	-0.0	0.0	-0.0	-0.0	-0.0	0.0	0.0	0.0	0.0	-0.0
Gm21750	-0.0	-0.0	-0.0	-0.0	-0.0	-0.0	0.0	0.0	-0.0	0.0	0.0	0.0	-0.0	0.0	-0.0	-0.0	-0.0	5.62646396075105	0.0	0.0	-0.6652988551005501	0.0	-0.0	0.0	-0.0	0.0	0.0	-0.0	0.0
Gm21761	-0.0	-0.0	-0.0	0.0	0.0	0.0	-0.0	0.0	-0.0	-0.0	0.0	0.0	0.0	-0.0	0.0	0.0	-0.0	0.0	-0.0	-0.0	0.0	0.0	-0.0	8.03860149308259	-0.0	-0.0	0.0	0.0	7.27329251349913
Gm21769	0.431818843693159	0.0	-0.0	-0.0	0.0	-0.0	-0.0	-0.0	0.0	-0.0	0.0	-0.0	0.0	0.0	-0.0	-0.0	-0.0	0.0	-0.0	-0.0	0.0	0.0	-0.0	-0.0	-0.0	-0.0	0.0	-0.0	-0.0
Gm21833	-0.0	-0.0	-0.0	-0.0	-0.0	0.0	-0.0	-0.0	-0.0	0.0	0.0	0.0	0.0	-0.0	-0.0	-0.0	-0.0	6.17309379441543	0.0	0.0	0.0	0.0	-0.0	0.0	0.0	-0.0	-0.0	-0.0	0.0
Gm21839	0.0	-0.0	0.0	-0.0	0.0	0.0	0.0	-0.0	0.0	-0.0	-0.0	-0.0	-0.0	0.0	0.0	0.0	0.0	0.0	-0.0	-0.0	2.57753999126638	0.0	0.0	0.0	0.0	0.0	0.0	0.0	0.0
Gm21857	-0.0	0.0	0.0	0.0	0.0	0.0	0.0	-0.0	0.0	0.0	0.0	-0.0	0.0	-0.0	0.0	0.0	-0.0	0.0	-0.0	0.0	-0.0	0.0	-0.0	0.0	-0.0	0.0	0.0	-0.0	1.0082838166697299
Gm21886	3.12412876408556	-0.0	-0.0	0.0	-0.0	0.0	0.0	-0.0	0.0	0.0	0.0	0.0	-0.0	0.0	0.0	-0.0	-0.0	0.0	0.0	0.0	0.0	0.0	0.0	-0.0	-0.0	-0.0	0.0	0.0	-0.0
Gm21887	0.0	-0.0	-0.0	0.0	0.0	0.0	0.0	0.0	0.0	-0.0	0.0	-0.0	0.0	-0.0	-0.0	0.0	-0.0	-0.0	0.0	-0.0	2.18129683873311	0.0	0.0	0.0	0.0	-0.0	0.0	-0.0	-0.0
Gm21897	-0.26003401367594703	0.0	-0.0	-0.0	-0.0	-0.0	-0.0	-0.0	-0.0	0.0	0.0	0.0	0.0	0.0	-0.0	-0.0	-0.0	4.25977361272374	0.0	0.0	-0.0	-0.0	-0.0	1.07766738838318	0.0	-0.0	0.0	-0.0	1.07829663653887
Gm21949	-1.4722586284148502	-0.0	0.0	0.0	0.0	0.0	-0.0	-0.0	-0.0	0.0	0.0	-0.0	-0.0	0.0	0.0	0.0	0.0	0.0	0.0	0.0	-2.37028475514513	-0.0	0.0	0.0	-0.0	0.42675123111565	-0.0	0.0	-0.0
Gm21962	-0.0	-0.0	-0.0	-0.0	-0.0	0.0	-0.0	-0.0	-0.0	0.0	0.0	0.0	-0.0	-0.0	-0.0	-0.0	-0.0	3.0717884043522297	0.0	0.0	-0.877683544478146	-0.0	-0.0	0.0	0.0	0.0	-0.0	-0.0	0.0
Gm21967	-1.21619708150256	0.0	0.0	-0.0	-0.0	-0.0	-0.0	0.0	0.0	0.0	0.0	0.0	0.0	-0.0	0.0	0.0	0.0	-0.0	0.0	-0.0	0.7925734123631429	0.0	0.0	-0.0	0.0	0.0	0.0	-0.0	-0.0
Gm21972	0.0	-0.0	0.0	-0.0	0.0	-0.0	-0.0	0.0	0.0	-0.0	-0.0	0.0	0.0	0.0	0.0	-0.0	-0.0	0.0	0.0	-0.0	1.8808252930441103	0.0	-0.0	0.0	0.0	0.0	0.0	-0.0	0.0
Gm21974	0.0	0.0	0.0	0.0	0.0	0.0	0.0	-0.0	-0.0	0.0	0.0	0.0	-0.0	-0.0	0.0	-0.0	0.0	-0.0	-0.0	5.93231792919961	-0.0	-0.0	0.0	0.0	-0.0	0.0	0.0	0.0	0.0
Gm21983	0.0	-0.0	0.0	-0.0	-0.0	-0.0	-0.0	-0.0	-0.0	0.0	0.0	0.0	-0.0	0.0	-0.0	0.0	0.0	0.0	1.14464961376617	0.0	0.0	-0.0	0.0	0.0	0.0	0.0	0.0	0.0	0.0
Gm21988	-0.0	-0.0	-0.0	-0.0	-0.0	-0.0	-0.0	0.0	-0.0	0.0	-0.0	-0.0	0.0	0.0	0.0	0.0	-0.0	0.0	0.0	0.0	1.46369327197829	0.0	0.0	-0.0	-0.0	-0.0	0.0	0.0	-0.0
Gm21992	-0.0	0.0	0.0	-0.0	0.0	0.0	0.0	-0.0	0.0	0.0	-0.0	0.0	-0.0	0.0	-0.0	-0.0	0.0	-0.0	0.0	0.0	0.528265466950918	-0.0	0.0	0.0	0.0	-0.0	0.0	-0.0	0.0
Gm21998	-3.05915169253223	0.0	-0.0	-0.0	0.0	0.0	0.0	-0.0	-0.0	0.0	-0.0	-0.0	0.0	-0.0	0.0	-0.0	0.0	0.0	-0.0	-0.0	0.0	0.0	0.0	0.0	-0.0	-0.0	-0.0	0.0	0.0
Gm2237	0.0	0.0	-0.0	-0.0	0.0	0.0	0.0	0.0	-0.0	0.0	-0.0	0.0	0.0	0.0	-0.0	-0.0	-0.0	0.0	0.0	-0.0	1.09916937323633	0.0	0.0	0.0	-0.0	-0.0	-0.0	-0.0	0.0
Gm2260	4.05778137186704	-0.0	-0.0	0.0	0.0	0.0	0.0	0.0	0.0	-0.0	-0.0	0.0	-0.0	-0.0	0.0	0.0	0.0	0.0	0.0	0.0	-0.0	-0.0	-0.0	-0.0	-0.0	-0.0	0.0	0.0	-0.0
Gm2274	0.0	-0.0	-0.0	-0.0	-0.0	-0.0	-0.0	-0.0	-0.0	0.0	0.0	-0.0	0.0	-0.0	0.0	0.0	-0.0	0.0	-7.713636253969329	-0.0	-0.0	-0.0	-0.0	0.0	0.0	-0.0	0.0	-0.0	0.0
Gm2308	-0.0	-0.0	0.0	0.0	-0.0	-0.0	0.0	0.0	-0.0	0.0	-0.0	-0.0	-0.0	-0.0	0.0	0.0	-0.0	0.0	0.0	-0.0	-2.49511276530206	0.0	0.0	0.0	-0.0	0.0	0.0	0.0	-0.0
Gm2316	0.592090571525134	-0.0	0.0	-0.0	-0.0	0.0	0.0	-0.0	-0.0	-0.0	0.0	0.0	-0.0	-0.0	-0.0	0.0	0.0	0.0	-0.0	-0.0	0.0	-0.0	0.0	0.0	0.0	-0.0	-0.0	-0.0	0.0
Gm2399	5.52915368031507	0.0	0.0	-0.0	-0.0	-0.0	-0.0	0.0	0.0	0.0	-0.0	0.0	-0.0	-0.0	0.0	-0.0	0.0	0.0	0.0	-0.0	-0.0	0.0	-0.0	0.0	-0.0	-0.0	-0.0	0.0	0.0
Gm2420	0.0	-0.0	-0.0	-0.0	-0.0	-0.0	0.0	0.0	-0.0	0.0	-0.0	0.0	-0.0	-0.0	-0.0	-0.0	-0.0	0.0	-1.12707111979009	0.0	1.18447024923176	0.0	-0.0	-0.0	-0.0	-0.0	-0.0	0.0	-0.0
Gm2427	0.0	-0.0	0.0	0.0	-0.0	-0.0	0.0	-0.0	0.0	-0.0	-0.0	-0.0	-0.0	0.0	0.0	0.0	0.0	-0.0	0.0	0.0	-3.1527636002592896	0.0	0.0	8.17129625101598	-0.0	0.0	0.0	0.0	8.28541319092796
Gm2431	0.0	0.0	0.0	0.0	-0.0	0.0	0.0	0.0	0.0	0.0	0.0	0.0	0.0	0.0	0.0	0.0	0.0	0.0	0.0	-0.0	0.0	0.0	0.0	-0.966418210216128	0.0	0.0	0.0	0.0	-1.01073153858653
Gm2564	8.245361274162281	0.0	0.0	0.0	0.0	0.0	0.0	0.0	0.0	0.0	0.0	-0.0	0.0	-0.0	0.0	0.0	-0.0	-0.0	-0.67769337174365	0.0	1.79515737143682	0.0	0.0	-0.0	0.0	0.0	0.0	-0.0	-0.0
Gm2619	0.0	0.0	0.0	0.0	0.0	0.0	0.0	0.0	0.0	0.0	0.0	0.0	0.0	0.0	0.0	-0.0	0.0	8.10693456266572	0.0	0.0	0.0	0.0	-0.0	4.56494740758246	0.0	0.0	0.0	0.0	4.63507818563015
Gm26566	0.0	0.0	-0.0	-0.0	0.0	-0.0	-0.0	-0.0	0.0	0.0	-0.0	-0.0	0.0	0.0	0.0	-0.0	0.0	0.0	-0.0	0.0	-2.6134934408970096	0.0	-0.0	-0.0	0.0	0.0	0.0	0.0	-0.0
Gm26587	-0.0	-0.0	-0.0	-0.0	-0.0	0.0	0.0	-0.0	0.0	-0.0	0.0	-0.0	-0.0	-0.0	-0.0	-0.0	-0.0	0.0	-0.0	-0.0	-2.81873148567514	-0.0	-0.0	-0.0	0.0	0.0	-0.0	0.0	-0.0
Gm26602	0.0	-0.0	0.0	0.0	-0.0	-0.0	-0.0	-0.0	-0.0	-0.0	0.0	0.0	-0.0	-0.0	0.0	-0.0	-0.0	0.0	0.0	-0.0	-6.876967482759169	-0.0	-0.0	0.0	0.0	-0.0	0.0	-0.0	0.0
Gm2666	0.0	0.0	0.0	0.0	0.0	0.0	0.0	0.0	0.0	0.0	0.0	0.0	0.0	0.0	0.0	0.0	-0.0	0.0	0.0	0.0	0.0	0.0	0.0	5.26793484608591	0.0	0.0	0.0	0.0	4.79559537448837
Gm26866	-2.19412256693471	0.0	0.0	-0.0	0.0	-0.0	-0.0	-0.0	0.0	-0.0	0.0	0.0	-0.0	0.0	0.0	0.0	0.0	0.0	0.0	0.0	0.0	0.0	0.0	-0.0	0.0	-0.0	-0.0	-0.0	-0.0
Gm26920	-0.0	0.0	0.0	-0.0	0.0	0.0	-0.0	0.0	-0.0	-0.0	0.0	-0.0	-0.0	0.0	-0.0	0.0	0.0	-0.0	0.0	-0.0	-4.00080916999839	0.0	-0.0	-0.0	-0.0	-0.0	0.0	-0.0	-0.0
Gm2696	0.0	0.0	0.0	0.0	0.0	-0.0	0.0	0.0	0.0	-0.0	0.0	0.0	0.0	0.0	0.0	-0.0	0.0	0.0	0.0	0.0	0.0	0.0	-0.0	-0.902028662630231	0.0	-0.0	0.0	0.0	-0.907401673829443
Gm26965	0.0	0.0	0.0	-0.0	0.0	0.0	0.0	-0.0	0.0	0.0	-0.0	0.0	0.0	0.0	0.0	0.0	-0.0	-0.0	-0.0	0.0	-4.3843902812657	-0.0	0.0	0.0	0.0	0.0	0.0	-0.0	-0.0
Gm26992	14.4753112085887	0.0	0.0	0.0	-0.0	-0.0	-0.0	-0.0	-0.0	0.0	0.0	0.0	-0.0	0.0	-0.0	0.0	0.0	-0.0	0.0	0.0	-2.6918514995027296	-0.0	-0.0	0.0	0.0	0.0	0.0	0.0	0.0
Gm27027	0.0	-0.0	0.0	-0.0	0.0	-0.0	0.0	0.0	0.0	0.0	-0.0	0.0	-0.0	-0.0	-0.0	0.0	0.0	-0.0	-0.0	-0.0	-4.1965797745468905	-0.0	-0.0	0.0	0.0	-0.0	0.0	-0.0	-0.0
Gm27029	0.0	-0.0	0.0	0.0	-0.0	0.0	0.0	0.0	-0.0	0.0	0.0	-0.0	0.0	-0.0	0.0	-0.0	-0.0	-0.0	-0.0	0.0	2.20354373305013	0.0	0.0	-0.0	0.0	-0.0	0.0	0.0	-0.0
Gm27236	-2.48215397964355	0.0	-0.0	-0.0	0.0	0.0	0.0	-0.0	0.0	0.0	-0.0	0.0	0.0	0.0	0.0	0.0	0.0	0.0	0.0	0.0	0.0	0.0	0.0	0.0	-0.0	-0.0	0.0	0.0	0.0
Gm28035	1.54361444702496	-0.0	-0.0	0.0	0.0	0.0	-0.0	-0.0	0.0	0.0	0.0	-0.0	-0.0	0.0	-0.0	-0.0	0.0	-0.0	-0.605859827194107	0.0	-1.6654247077550102	0.0	-0.0	0.0	0.0	0.0	-0.0	-0.0	0.0
Gm28036	0.40769385133739	0.0	-0.0	-0.0	0.0	0.0	0.0	-0.0	0.0	0.0	0.0	-0.0	-0.0	-0.0	-0.0	0.0	0.0	-0.0	-0.0	-0.0	-5.476737887443121	-0.0	-0.0	0.0	0.0	0.8183412537248191	0.0	0.0	0.0
Gm28043	0.0	-0.0	-0.0	-0.0	-0.0	-0.0	-0.0	-0.0	-0.0	-0.0	0.0	-0.0	0.0	0.0	-0.0	0.0	0.0	0.0	0.0	0.0	-1.22130014856598	-0.0	-0.0	0.0	-0.0	-0.0	-0.0	0.0	0.0
Gm28048	0.8811675454589399	0.0	0.0	0.0	-0.0	-0.0	0.0	0.0	-0.0	-0.0	0.0	0.0	0.0	0.0	0.0	-0.0	0.0	0.0	0.0	0.0	0.451612830946144	0.0	0.0	-0.0	-0.0	-0.0	0.0	-0.0	-0.0
Gm2810	0.0	-0.0	0.0	-0.0	0.0	0.0	0.0	0.0	-0.0	-0.0	0.0	-0.0	-0.0	-0.0	-0.0	-0.0	0.0	-0.0	-0.0	0.0	-7.12605223153901	-0.0	-0.0	0.0	0.0	0.0	0.0	0.0	0.0
Gm2830	0.0	-0.0	-0.0	-0.0	-0.0	0.0	0.0	0.0	-0.0	0.0	-0.0	-0.0	-0.0	-0.0	-0.0	0.0	0.0	-0.0	0.0	-0.0	1.24604745994643	-0.0	0.0	-0.0	-0.0	0.0	0.0	0.0	-0.0
Gm28362	-0.0	-0.0	-0.0	-0.0	0.0	-0.0	-0.0	0.0	-0.0	0.0	0.0	0.0	0.0	-0.0	-0.0	0.0	0.0	4.62709805290767	0.0	0.0	1.2477982374487802	0.0	-0.0	-0.0	0.0	-0.0	0.0	-0.0	-0.0
Gm28372	0.0	0.0	-0.0	0.0	-0.0	0.0	0.0	-0.0	0.0	0.0	0.0	-0.0	-0.0	-0.0	0.0	0.0	-0.0	0.0	-0.0	-0.0	-4.38490935598186	-0.0	-0.0	0.0	-0.0	-0.0	-0.0	-0.0	0.0
Gm28385	0.0	0.0	0.0	-0.0	0.0	0.0	0.0	0.0	0.0	-0.0	0.0	0.0	0.0	0.0	0.0	0.0	0.0	0.0	0.0	0.0	0.0	0.0	0.0	6.65916369896512	0.0	0.0	0.0	0.0	6.81047604705838
Gm28437	-0.0	0.0	0.0	-0.0	0.0	-0.0	0.0	-0.0	0.0	-0.0	0.0	-0.0	0.0	0.0	-10.2243008461872	-0.0	-0.0	-0.0	-0.0	-0.0	0.0	0.0	0.0	-0.0	0.0	-0.0	-0.0	0.0	0.0
Gm28438	-0.0	0.0	0.0	0.0	0.0	-0.0	-0.0	0.0	0.0	-0.0	0.0	0.0	-0.0	0.0	-3.0808271646917404	0.0	0.0	0.0	0.0	0.0	2.3814055266976	0.0	0.0	0.0	-0.0	-0.0	-0.0	0.0	-0.0
Gm28439	0.0	0.0	0.0	0.0	0.0	0.0	0.0	0.0	0.0	0.0	0.0	0.0	0.0	-28.8833033378681	0.0	0.0	0.0	0.0	0.0	0.0	0.0	0.0	0.0	0.0	0.0	0.0	0.0	0.0	0.0
Gm28539	-0.0	0.0	0.0	-0.0	0.0	-0.0	-0.0	-0.0	-0.0	0.0	0.0	0.0	-0.0	-0.0	0.0	-0.0	-0.0	0.0	-0.0	0.0	-6.549621941940889	0.0	-0.0	-0.0	0.0	-0.0	0.0	-0.0	-0.0
Gm28551	-0.0	-0.0	-0.0	-0.0	-0.0	0.0	0.0	0.0	-0.0	-0.0	0.0	0.0	0.0	-0.0	-0.0	-0.0	-0.0	-0.0	-0.0	-0.0	1.7771034959988201	-0.0	0.0	0.0	-0.0	0.0	0.0	0.0	0.0
Gm28557	1.81246330785117	-0.0	-0.0	-0.0	0.0	-0.0	0.0	0.0	0.0	-0.0	0.0	0.0	-0.0	0.0	-0.0	0.0	0.0	-0.0	-0.0	0.0	-0.0	0.0	-0.0	0.0	0.0	-0.0	-0.0	-0.0	0.0
Gm28635	0.0	-0.0	-5.30115031316004	0.0	0.0	0.0	0.0	-0.0	0.0	-0.0	0.0	-0.0	-0.0	-0.0	0.0	-0.0	-0.0	0.0	0.0	0.0	0.0	0.0	0.0	-0.0	0.0	-0.0	-0.0	0.0	-0.0
Gm28661	0.0	0.0	0.0	-0.0	0.0	-0.0	-0.0	0.0	0.0	-0.0	0.0	0.0	0.0	-4.50843257357973	-8.62138975321235	-0.0	-0.0	-0.0	-0.0	-0.0	-1.09104323937848	0.0	0.0	-0.0	-0.0	0.0	-0.0	0.0	0.0
Gm28900	0.0	0.0	0.0	-0.0	0.0	0.0	0.0	-0.0	0.0	-6.93425407373021	-0.0	-0.0	-0.0	0.0	0.0	0.0	0.0	0.0	0.0	0.0	0.0	0.0	-0.0	0.0	0.0	0.0	0.0	0.0	0.0
Gm28929	-2.2682836212795094	0.0	0.0	-0.0	0.0	0.0	0.0	0.0	0.0	0.0	0.0	0.0	-0.0	-0.0	-0.0	0.0	0.0	0.0	-0.0	-0.0	-0.0	0.0	-0.0	0.0	0.0	-0.0	0.0	-0.0	0.0
Gm2897	-1.1364475520009298	-0.0	0.0	-0.0	-0.0	-0.0	-0.0	-0.0	-0.0	-0.0	-0.0	-0.0	-0.0	0.0	0.0	-0.0	-0.0	0.0	-0.0	-0.0	0.0	0.0	0.0	0.0	-0.0	-0.0	0.0	-0.0	0.0
Gm29072	0.0	0.0	-0.0	-0.0	-0.0	0.0	0.0	-0.0	-0.0	0.0	-0.0	0.0	0.0	-0.0	-0.0	0.0	0.0	4.23718097408615	-0.0	-0.0	-0.0	0.0	-0.0	-0.0	-0.0	-0.0	0.0	-0.0	-0.0
Gm29214	-1.1811834133836399	-0.0	-0.0	0.0	0.0	-0.0	-0.0	-0.0	0.0	0.0	0.0	0.0	0.0	-0.0	0.0	0.0	0.0	0.0	-0.0	-0.0	0.0	-0.0	-0.0	0.0	0.0	0.0	-0.0	-0.0	0.0
Gm29216	0.0	0.0	0.0	-0.0	-0.0	-0.0	-0.0	0.0	0.0	-0.0	-0.0	0.0	0.0	-0.0	-2.3880735240149003	-0.0	0.0	0.0	0.0	0.0	2.20967872186689	0.0	0.0	-0.6156038354458211	-0.0	-0.168499727649845	-0.0	0.0	-0.0
Gm29236	-0.0	-0.0	-0.0	0.0	0.0	-0.0	-0.0	-0.0	0.0	0.0	0.0	0.0	-0.0	-0.0	-0.0	-0.0	-0.0	4.46666000476829	-0.0	0.0	0.0	0.0	-0.0	0.0	-0.0	0.0	-0.0	-0.0	0.0
Gm29288	0.0	0.0	-0.0	-0.0	-0.0	-0.0	0.0	0.0	0.0	0.0	0.0	-0.0	-0.0	-0.0	-0.0	-0.0	-0.0	3.7692480949133396	0.0	0.0	-0.0	0.0	-0.0	-0.0	-0.0	-0.0	-0.0	0.0	-0.0
Gm29487	1.8000554644913997	0.0	0.0	0.0	0.0	0.0	0.0	-0.0	0.0	0.0	0.0	0.0	0.0	-0.0	0.0	0.0	0.0	0.0	0.0	0.0	0.0	0.0	0.0	0.0	-0.0	0.0	0.0	-0.0	0.0
Gm2956	-7.590745005963861	0.0	0.0	0.0	0.0	0.0	0.0	0.0	-0.0	-0.0	0.0	-0.0	0.0	0.0	0.0	-0.0	0.0	-0.0	0.0	0.0	-0.0	-0.0	0.0	0.0	0.0	0.676551988111395	-0.0	0.0	-0.0
Gm29602	6.12693858847883	0.0	0.0	0.0	0.0	0.0	0.0	-0.0	0.0	0.0	0.0	0.0	0.0	-0.0	0.0	-0.0	0.0	0.0	0.0	0.0	0.0	0.0	0.0	0.0	0.0	0.0	0.0	0.0	0.0
Gm29609	-0.0	-0.0	-0.0	0.0	-0.0	-0.0	-0.0	-0.0	0.0	-0.0	0.0	-0.0	-0.0	0.0	-0.0	0.0	-0.0	-0.0	-0.6132582865816529	-0.0	-2.25445015763056	-0.0	-0.0	-0.0	0.0	0.0	0.0	-0.0	0.0
Gm29666	0.0	-0.0	0.0	-0.0	0.0	-0.0	-0.0	-0.0	-0.0	-0.0	-0.0	0.0	-0.0	0.0	-0.0	-0.0	-0.0	0.0	0.0	0.0	0.601158980252958	-0.0	-0.0	0.0	0.0	-0.0	-0.0	-0.0	0.0
Gm29730	0.0	0.0	0.0	0.0	0.0	0.0	0.0	-0.0	0.0	0.0	0.0	0.0	-0.0	-0.0	0.0	0.0	0.0	0.0	-0.0	-0.0	0.0	0.0	-0.0	7.269024743187	0.0	0.0	-0.0	0.0	7.414236304297639
Gm29797	-4.656221504981059	-0.0	-0.0	0.0	-0.0	0.0	0.0	0.0	-0.0	0.0	0.0	-0.0	-0.0	-0.0	0.0	0.0	0.0	0.0	0.0	-0.0	0.0	-0.0	0.0	-0.0	-0.0	0.0	0.0	0.0	-0.0
Gm2a	-1.34071521119306	0.0	0.0	0.0	0.0	0.0	0.0	-0.0	-0.0	-0.0	-0.0	0.0	0.0	0.0	-0.0	0.0	0.0	-0.0	0.0	-0.0	-0.0	0.0	0.0	-0.0	-0.0	-0.0	-0.0	-0.0	-0.0
Gm3002	0.0	-0.0	-0.0	0.0	-0.0	0.0	0.0	0.0	-0.0	-0.0	-0.0	0.0	0.0	0.0	-0.0	0.0	0.0	0.0	0.0	-0.0	1.56786991533941	-0.0	0.0	0.0	0.0	-0.0	0.0	-0.0	0.0
Gm3020	0.0	0.0	0.0	0.0	0.0	-0.0	-0.0	-0.0	-0.0	-0.0	-0.0	-0.0	-0.0	-0.0	0.0	0.0	-0.0	0.0	0.0	-0.0	-1.3258374328856202	-0.0	-0.0	0.0	-0.0	-0.0	0.0	-0.0	0.0
Gm3052	0.0	-0.0	-0.0	0.0	-0.0	-0.0	-0.0	0.0	0.0	0.0	0.0	0.0	-0.0	-0.0	0.0	-0.0	-0.0	0.0	0.0	0.0	1.8980495691160602	0.0	0.0	1.3922161676249298	0.0	-0.0	0.0	-0.0	1.3583619244601899
Gm3055	-0.0	-0.0	-0.0	0.0	-0.0	-5.647461949826879	-0.0	-0.0	0.0	-0.0	0.0	0.0	-0.0	-0.0	-0.0	0.0	0.0	0.0	-0.0	0.0	-2.11643239255585	-0.0	-0.0	0.0	0.0	-0.0	-0.0	0.0	0.0
Gm3095	0.0	0.0	0.0	-0.0	-0.0	0.0	-0.0	-0.0	-0.0	-0.0	-0.0	-0.0	0.0	-0.0	0.0	-0.0	0.0	0.0	0.0	-0.0	1.34214178547042	0.0	0.0	0.0	-0.0	0.0	0.0	0.0	0.0
Gm3139	-0.0	0.0	0.0	-0.0	-0.0	-0.0	-0.0	-0.0	-0.0	0.0	-0.0	-0.0	0.0	-0.0	0.0	0.0	0.0	5.666584556796661	0.0	-0.0	0.0	0.0	-0.0	0.0	-0.0	-0.0	0.0	-0.0	0.0
Gm3159	0.0	0.0	0.0	0.0	-0.0	0.0	0.0	-0.0	-0.0	0.0	0.0	-0.0	0.0	0.0	0.0	0.0	0.0	0.0	0.0	-0.0	5.9759418371489295	-0.0	-0.0	0.0	0.0	0.0	-0.0	-0.0	0.0
Gm3164	-0.0	-0.0	-0.0	0.0	0.0	-0.0	-0.0	0.0	0.0	-0.0	-0.0	0.0	0.0	0.0	0.0	-0.0	0.0	0.0	0.0	-0.0	1.9004934493259298	-0.0	0.0	-0.0	0.0	-0.0	0.0	0.0	0.0
Gm31663	-0.0	-0.0	0.0	0.0	0.0	0.0	0.0	-0.0	0.0	-0.0	0.0	0.0	0.0	-0.0	-0.0	-0.0	0.0	4.75317632778853	-0.0	-0.0	0.0	0.0	-0.0	-0.0	0.0	0.0	-0.0	0.0	-0.0
Gm3183	-0.0	0.0	0.0	-0.0	-0.0	-0.0	-0.0	-0.0	-0.0	0.0	-0.0	-0.0	0.0	-0.0	0.0	0.0	0.0	5.959367315938129	0.0	-0.0	0.0	0.0	-0.0	0.0	-0.0	-0.0	0.0	-0.0	0.0
Gm3233	0.0	0.0	0.0	0.0	0.0	0.0	0.0	0.0	0.0	0.0	0.0	0.0	0.0	0.0	0.0	0.0	0.0	0.0	0.0	0.0	0.0	0.0	0.0	-0.969623479535302	0.0	0.0	0.0	-0.0	-0.940473125202446
Gm3238	0.0	0.0	0.0	0.0	0.0	-0.0	-0.0	0.0	0.0	0.0	0.0	0.0	0.0	0.0	0.0	0.0	0.0	0.0	0.0	0.0	0.0	0.0	0.0	-0.9372735960264441	0.0	0.0	0.0	-0.0	-0.9453279135015079
Gm3250	0.0	0.0	0.0	0.0	0.0	0.0	0.0	0.0	0.0	0.0	0.0	0.0	0.0	0.0	0.0	0.0	0.0	0.0	0.0	0.0	0.0	0.0	0.0	-1.00092947185756	-0.0	0.0	0.0	0.0	-1.08786855770503
Gm3252	1.63190688234844	-0.0	0.0	0.0	-0.0	-0.0	-0.0	0.0	-0.0	-0.0	-0.0	-0.0	0.0	0.0	0.0	0.0	0.0	0.0	0.0	-0.0	0.0	-0.0	0.0	0.0	-0.0	-0.0	0.0	0.0	0.0
Gm3257	-0.893279767772577	0.0	-0.0	-0.0	0.0	0.0	0.0	0.0	-0.0	0.0	0.0	0.0	-0.0	-0.0	0.0	-0.0	0.0	-0.0	0.0	0.0	0.0	-0.0	-0.0	0.0	0.0	0.0	-0.0	-0.0	0.0
Gm3272	0.0	-0.0	-0.0	0.0	-0.0	0.0	0.0	0.0	0.0	-0.0	-0.0	-0.0	-0.0	-0.0	-0.0	0.0	-0.0	0.0	0.0	-0.0	1.60750195388527	0.0	0.0	0.0	-0.0	-0.0	-0.0	-0.0	-0.0
Gm3286	0.0	0.0	0.0	0.0	-0.0	-0.0	0.0	-0.0	-0.0	-0.0	-0.0	-0.0	0.0	0.0	0.0	0.0	-0.0	7.48090514643924	0.0	0.0	0.0	0.0	0.0	0.0	0.0	-0.0	-0.0	0.0	0.0
Gm3375	-0.526290064115714	0.0	0.0	0.0	0.0	-0.0	0.0	-0.0	-0.0	-0.0	-0.0	-0.0	-0.0	-0.0	0.0	0.0	0.0	0.0	0.0	0.0	-0.0	-0.0	0.0	0.0	-0.0	0.0	0.0	-0.0	0.0
Gm340	0.0	-0.0	0.0	0.0	0.0	0.0	0.0	-0.0	0.0	0.0	0.0	0.0	-0.0	-0.0	-0.0	-0.0	-0.0	-0.0	-0.0	0.0	-2.7173143744878	0.0	-0.0	0.0	0.0	0.0	-0.0	-0.0	0.0
Gm34139	2.73476148449679	0.0	0.0	0.0	0.0	-0.0	0.0	0.0	-0.0	0.0	0.0	0.0	0.0	0.0	0.0	-0.0	0.0	0.0	0.0	0.0	0.0	0.0	-0.0	0.0	-0.0	0.0	-0.0	-0.0	0.0
Gm34176	-4.56168606901973	0.0	0.0	0.0	0.0	0.0	0.0	-0.0	-0.0	0.0	0.0	0.0	0.0	0.0	0.0	-0.0	0.0	0.0	0.0	0.0	0.0	0.0	0.0	0.0	0.0	-0.0	0.0	0.0	0.0
Gm3436	0.0	0.0	-0.0	-0.0	-0.0	0.0	0.0	0.0	-0.0	0.0	0.0	-0.0	0.0	-0.0	0.0	-0.0	-0.0	0.0	0.0	0.0	-7.08889063478464	0.0	-0.0	0.0	0.0	-0.0	0.0	0.0	-0.0
Gm3476	0.0	-0.0	-0.0	0.0	0.0	0.0	0.0	0.0	-0.0	0.0	-0.0	0.0	-0.0	-0.0	0.0	-0.0	0.0	23.3181720134745	-0.0	0.0	-0.0	0.0	0.0	0.0	0.0	-0.0	0.0	0.0	0.0
Gm3508	-0.0	-0.0	0.0	0.0	0.0	0.0	0.0	0.0	-0.0	-0.0	0.0	0.0	0.0	0.0	0.0	-0.0	-0.0	0.0	6.45752166059011	-0.0	0.0	0.0	-0.0	-0.0	-0.0	-0.0	-0.0	-0.0	-0.0
Gm35106	0.0	0.0	0.0	-0.0	-0.0	0.0	0.0	-0.0	-0.0	-0.0	0.0	-0.0	-0.0	-0.0	-1.4072659772811003	0.0	-0.0	0.0	0.0	-0.0	0.0	0.0	0.0	-0.0	-0.0	-0.0	-0.0	0.0	-0.0
Gm35339	0.0	-0.0	-0.0	0.0	-0.0	0.0	0.0	-0.0	-0.0	0.0	0.0	0.0	-0.0	-0.0	-0.0	-0.0	-0.0	0.0	-0.0	0.0	0.49704663469867	-0.0	-0.0	-0.0	0.0	0.0	0.0	0.0	-0.0
Gm3555	-0.0	-0.0	-0.0	0.0	-0.0	0.0	0.0	-0.0	-0.0	0.0	-0.0	0.0	-0.0	-0.0	0.0	-0.0	0.0	-0.0	-0.0	0.0	-3.8094592653984396	-0.0	-0.0	0.0	0.0	0.0	0.0	0.0	0.0
Gm3558	-1.3693692658557501	0.0	-0.0	-0.0	0.0	-0.0	-0.0	-0.0	-0.0	-0.0	-0.0	-0.0	-0.0	-0.0	0.0	0.0	0.0	0.0	0.0	-0.0	-0.0	-0.0	0.0	0.0	0.0	-0.0	0.0	0.0	0.0
Gm35648	2.4793302052339503	0.0	-0.0	-0.0	0.0	0.0	-0.0	0.0	-0.0	-0.0	0.0	-0.0	-0.0	-0.0	-0.0	-0.0	-0.0	0.0	-0.0	0.0	-0.0	0.0	0.0	0.0	-0.0	-0.0	0.0	0.0	0.0
Gm35736	-1.43796957390325	0.0	0.0	0.0	-0.0	0.0	0.0	0.0	0.0	0.0	0.0	-0.0	0.0	0.0	0.0	0.0	0.0	0.0	0.0	0.0	0.0	0.0	0.0	0.0	0.0	0.0	-0.0	0.0	0.0
Gm35876	-1.46632754903109	-0.0	-0.0	-0.0	-0.0	0.0	0.0	-0.0	0.0	-0.0	0.0	0.0	0.0	-0.0	0.0	0.0	0.0	0.0	-0.0	-0.0	0.0	-0.0	-0.0	-0.0	0.0	0.0	-0.0	0.0	-0.0
Gm3591	-0.0	0.0	-0.0	-0.0	0.0	0.0	0.0	-0.0	-0.0	-0.0	-0.0	-0.0	-0.0	-0.0	0.0	-0.0	-0.0	0.0	-0.0	0.0	1.99898720325475	0.0	0.0	-0.0	0.0	-0.0	-0.0	-0.0	-0.0
Gm3608	0.0	0.0	3.55557542390172	-0.0	0.0	-0.0	-0.0	-0.0	0.0	-0.0	0.0	-0.0	0.0	-0.0	0.0	0.0	0.0	-0.0	0.0	-0.0	-0.0	-0.0	-0.0	0.0	0.0	-0.0	-0.0	-0.0	0.0
Gm3617	-0.0	0.0	0.0	-0.0	-0.0	0.0	0.0	0.0	-0.0	0.0	0.0	-0.0	-0.0	-0.0	0.0	0.0	0.0	-0.0	0.0	0.0	2.73513599439085	0.0	0.0	-0.0	-0.0	-0.0	0.0	-0.0	-0.0
Gm3629	1.96806413688533	0.0	0.0	0.0	-0.0	0.0	0.0	0.0	-0.0	-0.0	-0.0	-0.0	-0.0	-0.0	0.0	-0.0	-0.0	0.0	-0.0	-0.0	0.0	-0.0	0.0	0.0	-0.0	-0.0	-0.0	0.0	0.0
Gm3636	-1.42882142039793	-0.0	-0.0	-0.0	-0.0	-0.0	0.0	0.0	0.0	0.0	-0.0	0.0	0.0	0.0	-0.0	0.0	-0.0	0.0	0.0	-0.0	0.0	0.0	0.0	0.0	-0.0	-0.0	-0.0	-0.0	0.0
Gm3650	-0.0	0.0	0.0	-0.0	0.0	0.0	-0.0	-0.0	0.0	-0.0	-0.0	0.0	0.0	-0.0	-0.0	0.0	0.0	-0.0	0.0	0.0	1.489134148087	-0.0	0.0	0.0	-0.0	-0.0	0.0	0.0	0.0
Gm3671	0.0	0.0	-0.0	-0.0	0.0	0.0	0.0	0.0	-0.0	-0.0	-0.0	0.0	0.0	-0.0	0.0	-0.0	-0.0	4.057246063583411	0.0	-0.0	-0.0	-0.0	-0.0	-0.0	0.0	-0.0	-0.0	0.0	-0.0
Gm3675	0.0	0.0	0.0	0.0	0.0	0.0	0.0	0.0	0.0	0.0	0.0	-0.0	0.0	0.0	0.0	0.0	0.0	7.41783678887616	-0.0	0.0	-0.0	-0.0	0.0	-0.0	0.0	0.0	0.0	0.0	-0.0
Gm3696	-1.8902612704413602	0.0	0.0	-0.0	0.0	0.0	0.0	-0.0	-0.0	0.0	-0.0	0.0	-0.0	0.0	-0.0	0.0	-0.0	0.0	0.0	0.0	0.0	0.0	0.0	0.0	-0.0	-0.0	-0.0	-0.0	0.0
Gm37009	0.0	-0.0	0.0	-0.0	0.0	0.0	0.0	0.0	-0.0	0.0	-0.0	-0.0	0.0	-0.0	-0.0	0.0	-0.0	0.0	-0.0	0.0	5.451422147548981	-0.0	0.0	-0.0	-0.0	0.0	0.0	-0.0	-0.0
Gm37102	0.0	-0.0	-0.0	-0.0	-0.0	-0.0	-0.0	-0.0	-0.0	0.0	-0.0	0.0	-0.0	0.0	-0.0	-0.0	-0.0	5.168426153762111	0.0	0.0	0.65740688460759	0.0	-0.0	0.0	0.0	-0.0	-0.0	-0.0	0.0
Gm37108	0.0	0.0	0.0	0.0	-0.0	0.0	0.0	-0.0	0.0	-0.0	-0.0	0.0	-0.0	-0.0	-0.0	-0.0	0.0	0.0	-0.0	-0.0	2.86980354881741	0.0	0.0	0.0	0.0	0.0	0.0	0.0	-0.0
Gm37201	3.6754616468161405	0.0	-0.0	0.0	-0.0	0.0	0.0	0.0	0.0	0.0	-0.0	0.0	-0.0	-0.0	-0.0	0.0	-0.0	-0.0	0.0	-0.0	-0.0	0.0	-0.0	0.0	-0.0	-0.0	0.0	0.0	0.0
Gm3724	0.0	-0.0	-0.0	0.0	0.0	-0.0	-0.0	-0.0	-0.0	-0.0	0.0	-0.0	-0.0	-0.0	0.0	-0.0	-0.0	0.0	-0.0	-0.0	-8.75910282957855	-0.0	0.0	-0.0	0.0	0.0	-0.0	-0.0	-0.0
Gm37317	0.0	-0.0	-0.0	-0.0	0.0	0.0	0.0	0.0	0.0	-0.0	0.0	0.0	-0.0	-0.0	-0.0	-0.0	0.0	4.11186344874439	-0.0	0.0	-0.0	-0.0	-0.0	3.0602062677556403	0.0	-0.0	0.0	-0.0	3.0288809891218
Gm3739	-0.9545687696885959	-0.0	-0.0	0.0	0.0	0.0	-0.0	-0.0	-0.0	-0.0	-0.0	-0.0	-0.0	0.0	0.0	-0.0	-0.0	0.0	0.0	-0.0	0.8053547504440959	-0.0	0.0	0.0	-0.0	-0.0	-0.0	0.0	0.0
Gm37493	1.66130278740392	0.0	0.0	0.0	0.0	0.0	0.0	-0.0	0.0	-0.0	-0.0	-0.0	-0.0	-0.0	-0.0	-0.0	-0.0	0.0	0.0	0.0	-0.0	-0.0	0.0	0.0	-0.0	0.0	0.0	-0.0	0.0
Gm37515	0.0	-0.0	-0.0	-0.0	-0.0	-0.0	-0.0	0.0	-0.0	-0.0	0.0	0.0	-0.0	-0.0	-0.0	-0.0	-0.0	4.80690227096201	-0.0	0.0	0.0	0.0	-0.0	0.0	0.0	-0.0	-0.0	0.0	0.0
Gm3752	-3.07311766629811	0.0	0.0	-0.0	0.0	-0.0	-0.0	0.0	0.0	0.0	0.0	0.0	0.0	0.0	0.0	0.0	-0.0	-0.0	-0.0	-0.0	1.85191193643189	-0.0	0.0	0.0	-0.0	-0.0	0.0	-0.0	0.0
Gm3755	0.0	0.0	0.0	-0.0	-0.0	-0.0	-0.0	0.0	-0.0	0.0	0.0	0.0	0.0	0.0	-0.0	-0.0	0.0	0.0	-0.0	0.0	1.86270174019162	0.0	0.0	-0.0	-0.0	0.0	-0.0	-0.0	-0.0
Gm37601	0.0	-0.0	-0.0	-0.0	-0.0	-0.0	-0.0	0.0	0.0	-0.0	0.0	0.0	0.0	0.0	-0.0	-0.0	0.0	4.09865987208748	0.0	0.0	0.0	-0.0	-0.0	0.0	0.0	-0.0	0.0	-0.0	0.0
Gm38153	0.0	-0.0	-0.0	0.0	0.0	0.0	0.0	0.0	0.0	0.0	0.0	0.0	0.0	0.0	0.0	-0.0	0.0	0.0	0.0	0.0	0.0	0.0	0.0	9.144564012516891	0.0	-0.0	0.0	-0.0	9.217950362074161
Gm38241	1.8435794533080199	0.0	0.0	0.0	-0.0	0.0	0.0	-0.0	-0.0	0.0	0.0	0.0	0.0	-0.0	-0.0	-0.0	0.0	0.0	0.0	0.0	0.0	0.0	-0.0	-0.0	0.0	0.0	0.0	0.0	-0.0
Gm38317	0.0	0.0	-0.0	0.0	-0.0	0.0	0.0	-0.0	-0.0	0.0	0.0	-0.0	-0.0	-0.0	0.0	0.0	0.0	-0.0	-0.0	0.0	-6.301672057187621	-0.0	0.0	0.0	-0.0	0.0	0.0	0.0	0.0
Gm38356	-0.0	-0.0	0.0	0.0	0.0	-0.0	-0.0	-0.0	-0.0	-0.0	-0.0	0.0	-0.0	0.0	-0.0	-0.0	0.0	4.32390857419516	0.0	0.0	1.58477215815198	0.0	0.0	0.0	0.0	-0.0	-0.0	-0.0	0.0
Gm3839	-0.0	-0.0	0.0	-0.0	-0.0	-0.0	0.0	0.0	-0.0	0.0	0.0	0.0	0.0	0.0	-0.0	0.0	-0.0	4.8099122331806905	-0.0	0.0	0.0	0.0	-0.0	0.0	-0.0	0.0	-0.0	0.0	0.0
Gm38393	-0.49645214066638893	0.0	-0.0	-0.0	-0.0	-0.0	-0.0	-0.0	0.0	0.0	0.0	0.0	0.0	-0.0	-0.0	0.0	-0.0	0.0	0.0	-0.0	3.3421647520195497	0.0	-0.0	-0.0	0.0	0.0	-0.0	0.0	-0.0
Gm38394	0.890973177441748	-0.0	-0.0	-0.0	-0.0	-0.0	0.0	-0.0	0.0	0.0	0.0	0.0	-0.0	0.0	0.0	-0.0	-0.0	-0.0	0.0	0.0	-4.70777603748144	-0.0	-0.0	0.0	0.0	0.0	0.0	-0.0	0.0
Gm38400	-0.0	-0.0	0.0	0.0	0.0	0.0	-0.0	-0.0	-0.0	-0.0	-0.0	-0.0	0.0	0.0	0.0	0.0	0.0	0.0	-0.0	0.0	-3.76624261296387	-0.0	0.0	-0.0	-0.0	-0.0	-0.0	0.0	-0.0
Gm3883	0.0	0.0	0.0	-0.0	0.0	0.0	0.0	-0.0	0.0	-0.0	0.0	-0.0	-0.0	-0.0	-0.0	-0.0	-0.0	-0.0	-0.632202476401781	0.0	-0.754511919197986	-0.0	-0.0	-0.0	-0.0	0.0	-0.0	-0.0	-0.0
Gm3893	0.0	0.0	0.0	0.0	0.0	0.0	0.0	0.0	-0.0	-0.0	-0.0	-0.0	-0.0	-0.0	0.0	-0.0	-0.0	0.0	-0.0	0.0	6.91384805938171	0.0	-0.0	0.0	0.0	0.0	-0.0	0.0	0.0
Gm3934	0.0	0.0	0.0	0.0	0.0	0.0	0.0	0.0	0.0	0.0	0.0	-0.0	0.0	-0.0	0.0	-0.0	0.0	4.48490381874615	0.0	0.0	0.0	0.0	-0.0	-0.0	0.0	-0.0	0.0	0.0	-0.0
Gm4076	-0.0	-0.0	-0.0	-0.0	0.0	-0.0	-0.0	-0.0	-0.0	0.0	-0.0	-0.0	0.0	-0.0	-0.0	-0.0	0.0	0.0	-0.0	-0.0	2.3560625384169303	0.0	0.0	0.0	0.0	-0.0	0.0	-0.0	0.0
Gm4134	3.53984670855312	0.0	0.0	0.0	0.0	-0.0	0.0	0.0	-0.0	0.0	0.0	-0.0	-0.0	-0.0	0.0	-0.0	-0.0	0.0	-0.0	0.0	-0.0	0.0	-0.0	0.0	0.0	0.0	0.0	-0.0	0.0
Gm4149	-0.0	0.0	0.0	0.0	0.0	0.0	0.0	0.0	-0.0	-0.0	-0.0	-0.0	-0.0	-0.0	0.0	-0.0	0.0	0.0	-0.0	-0.0	1.42739353717933	0.0	0.0	0.0	-0.0	-0.0	-0.0	-0.0	0.0
Gm4202	0.0	0.0	-0.0	-0.0	-0.0	0.0	0.0	-0.0	0.0	0.0	0.0	-0.0	-0.0	-0.0	0.0	-0.0	-0.0	0.0	-0.5278299477895539	0.0	-10.139770584158802	0.0	-0.0	0.0	-0.0	0.0	-0.0	-0.0	0.0
Gm4204	1.37954900719774	-0.0	0.0	-0.0	-0.0	0.0	-0.0	0.0	-0.0	-0.0	0.0	-0.0	-0.0	-0.0	0.0	0.0	0.0	-0.0	0.0	0.0	-0.0	0.0	0.0	0.0	0.0	-0.0	0.0	-0.0	0.0
Gm4217	0.0	0.0	0.0	-0.0	-0.0	0.0	0.0	-0.0	0.0	-0.0	-0.0	-0.0	-0.0	-0.0	-0.0	0.0	0.0	0.0	-0.0	0.0	-1.80384704734996	0.0	0.0	-0.0	-0.0	-0.0	-0.0	0.0	-0.0
Gm42372	-0.666462975391071	0.0	0.0	-0.0	0.0	0.0	0.0	0.0	0.0	0.0	0.0	-0.0	0.0	-0.0	-0.0	-0.0	-0.0	0.0	-0.0	-0.0	-0.41782123215493605	-0.0	-0.0	0.0	0.0	0.16250234999953	-0.0	-0.0	0.0
Gm42420	0.0	-0.0	-0.0	0.0	0.0	0.0	0.0	0.0	0.0	-0.0	-0.0	0.0	-0.0	-0.0	0.0	0.0	-0.0	0.0	0.0	0.0	3.0453339861926003	-0.0	0.0	0.0	0.0	-0.0	0.0	-0.0	0.0
Gm42522	0.0	-0.0	0.0	-0.0	-0.0	-0.0	0.0	-0.0	-0.0	0.0	0.0	-0.0	-0.0	0.0	-0.0	-0.0	0.0	0.0	-0.0	0.0	1.95529645753088	0.0	0.0	0.0	0.0	-0.0	-0.0	0.0	0.0
Gm42525	-0.0	0.0	0.0	0.0	0.0	0.0	0.0	0.0	0.0	-0.0	-0.0	0.0	0.0	-0.0	0.0	0.0	0.0	0.0	0.0	0.0	4.38774209708356	0.0	0.0	-0.0	-0.0	-0.0	-0.0	-0.0	-0.0
Gm42573	6.510769005926441	0.0	-0.0	0.0	0.0	0.0	0.0	0.0	-0.0	0.0	-0.0	0.0	-0.0	-0.0	-0.0	0.0	-0.0	0.0	-0.0	-0.0	0.0	-0.0	0.0	-0.0	-0.0	0.0	-0.0	-0.0	-0.0
Gm42578	1.35719415862148	0.0	0.0	-0.0	-0.0	-0.0	0.0	0.0	0.0	0.0	0.0	0.0	-0.0	0.0	0.0	0.0	-0.0	0.0	0.0	0.0	0.0	0.0	-0.0	0.0	-0.0	0.0	0.0	-0.0	0.0
Gm42584	-1.3764780604312599	0.0	0.0	-0.0	-0.0	-0.0	0.0	0.0	0.0	0.0	0.0	0.0	0.0	0.0	0.0	0.0	0.0	0.0	0.0	0.0	0.0	0.0	-0.0	0.0	-0.0	0.0	-0.0	-0.0	0.0
Gm42628	5.628539011628559	0.0	0.0	-0.0	0.0	-0.0	0.0	0.0	0.0	-0.0	0.0	0.0	0.0	-0.0	0.0	-0.0	0.0	0.0	0.0	0.0	-0.0	-0.0	-0.0	-0.0	0.0	0.0	-0.0	0.0	-0.0
Gm42669	-0.0	-0.0	-0.0	-0.0	-0.0	-0.0	0.0	-0.0	-0.0	0.0	0.0	0.0	-0.0	0.0	-0.0	-0.0	-0.0	4.699888233819441	-0.0	0.0	-0.215297304244702	0.0	-0.0	0.0	0.0	0.0	-0.0	-0.0	0.0
Gm42672	0.887521427141391	-0.0	-0.0	-0.0	-0.0	-0.0	-0.0	-0.0	-0.0	0.0	0.0	0.0	-0.0	-0.0	0.0	-0.0	-0.0	-0.0	-0.0	0.0	-4.35456358724589	-0.0	-0.0	-0.0	-0.0	0.0	0.0	0.0	-0.0
Gm42715	0.31062313521108603	-0.0	-0.0	-0.0	-0.0	-0.0	0.0	0.0	-0.0	-0.0	-0.0	0.0	0.0	0.0	-0.0	-0.0	-0.0	-0.0	0.0	-0.0	1.36180531347397	-0.0	0.0	0.0	0.0	-0.0	-0.0	0.0	0.0
Gm42718	0.0	-0.0	-0.0	0.0	-0.0	-0.0	-0.0	0.0	-0.0	0.0	0.0	0.0	0.0	-0.0	0.0	-0.0	0.0	5.19296551534722	0.0	0.0	0.0	0.0	-0.0	0.0	0.0	-0.0	-0.0	-0.0	0.0
Gm42730	0.0	-0.0	0.0	0.0	0.0	0.0	0.0	0.0	-0.0	0.0	-0.0	0.0	-0.0	-0.0	0.0	0.0	-0.0	0.0	-0.0	0.0	1.1378642467928102	0.0	0.0	0.0	0.0	0.0	-0.0	0.0	0.0
Gm42742	-0.0	-0.0	-0.0	-0.0	-0.0	-0.0	-0.0	-0.0	-0.0	-1.1066555873801	-1.23340230584532	-0.9647743553726942	-1.15057014333655	-0.0	0.0	-0.0	-0.0	-0.0	-0.0	0.0	0.54280873145238	-0.0	0.0	-0.0	0.0	-0.0	-0.0	0.0	-0.0
Gm42785	-0.0	-0.0	-0.0	-0.0	-0.0	-0.0	-0.0	-0.0	-0.0	-0.0	0.0	0.0	-0.0	0.0	-0.0	-0.0	-0.0	4.695692161994651	0.0	0.0	0.0	0.0	-0.0	0.0	0.0	-0.0	-0.0	-0.0	0.0
Gm42791	0.0	-0.0	0.0	-0.0	-0.0	0.0	0.0	-0.0	0.0	0.0	-0.0	-0.0	-0.0	-0.0	0.0	0.0	0.0	0.0	-0.0	-0.0	-4.49749137543805	0.0	-0.0	-0.0	-0.0	-0.0	0.0	-0.0	-0.0
Gm42814	-0.0	-0.0	-0.0	0.0	-0.0	-0.0	0.0	-0.0	0.0	-0.0	-0.0	0.0	0.0	-0.0	-0.0	0.0	0.0	0.0	-0.0	0.0	1.8864671286972	0.0	-0.0	0.0	-0.0	0.0	-0.0	-0.0	0.0
Gm42857	0.0	-0.0	-0.0	0.0	-0.0	-0.0	0.0	0.0	-0.0	-0.0	-0.0	0.0	-0.0	-0.0	-0.0	-0.0	-0.0	4.7701915356777995	-0.0	0.0	0.7821640131817991	0.0	-0.0	0.0	0.0	-0.0	0.0	-0.0	0.0
Gm42878	-0.0	-0.0	-0.0	-0.0	-0.0	-0.0	-0.0	-0.0	-0.0	-0.0	-0.0	-0.0	-0.0	-0.0	0.0	-0.0	-0.0	0.0	-0.0	0.0	-0.573573772606177	-0.0	-0.0	-0.0	0.0	-0.0	-0.0	-0.0	-0.0
Gm42927	0.0	-0.0	-0.0	-0.0	-0.0	-0.0	-0.0	0.0	-0.0	-0.0	0.0	0.0	0.0	0.0	-0.0	-0.0	-0.0	4.03272765556226	0.0	-0.0	0.666986595315345	-0.0	-0.0	0.0	0.0	-0.0	-0.0	-0.0	0.0
Gm4294	-0.0	-0.0	-0.0	-0.0	-0.0	8.13024194767045	0.0	0.0	0.0	0.0	0.0	0.0	0.0	-0.0	-0.0	0.0	-0.0	-0.0	0.0	-0.0	-0.0	0.0	-0.0	-0.0	-0.0	-0.0	-0.0	-0.0	-0.0
Gm4297	-0.0	0.0	-0.0	-0.0	-0.0	0.0	0.0	0.0	-0.0	-0.0	0.0	0.0	-0.0	-0.0	0.0	-0.0	-0.0	4.09719438798478	0.0	0.0	0.0	-0.0	-0.0	0.0	-0.0	0.0	-0.0	-0.0	0.0
Gm43064	0.0	0.0	-0.0	0.0	-0.0	0.0	0.0	0.0	0.0	0.0	-0.0	-0.0	0.0	0.0	0.0	-0.0	-0.0	-0.0	0.0	-0.0	-2.2314211800525	-0.0	0.0	0.0	-0.0	0.0	0.0	-0.0	0.0
Gm43070	0.9130585856109751	-0.0	-0.0	-0.0	-0.0	0.0	0.0	-0.0	0.0	0.0	0.0	0.0	0.0	-0.0	0.0	0.0	-0.0	4.7897361406847505	-0.0	0.0	0.0	0.0	-0.0	0.0	-0.0	-0.0	0.0	-0.0	0.0
Gm43096	0.0	-0.0	-0.0	0.0	-0.0	0.0	-0.0	0.0	0.0	0.0	0.0	-0.0	0.0	-0.0	-3.10841308860366	0.0	-0.0	0.0	0.0	0.0	0.0	0.0	0.0	-0.0	-0.0	-0.0	0.0	-0.0	-0.0
Gm43106	7.04303007284825	-0.0	-0.0	-0.0	-0.0	0.0	0.0	-0.0	0.0	0.0	0.0	0.0	-0.0	-0.0	0.0	0.0	0.0	0.0	0.0	-0.0	-0.0	0.0	0.0	0.0	0.0	-0.0	-0.0	-0.0	0.0
Gm4332	0.0	0.0	0.0	0.0	0.0	-0.0	0.0	-0.0	-0.0	-0.0	-0.0	0.0	0.0	0.0	-2.02120103334123	0.0	0.0	0.0	0.0	-0.0	2.00431702199592	0.0	0.0	0.0	0.0	0.0	-0.0	0.0	0.0
Gm43355	-0.0	0.0	0.0	0.0	0.0	-0.0	-0.0	0.0	0.0	-0.0	-0.0	0.0	-0.0	-0.0	0.0	-0.0	0.0	0.0	-0.0	-0.0	5.896361909295241	0.0	0.0	-0.0	-0.0	-0.0	0.0	-0.0	-0.0
Gm43442	0.0	0.0	0.0	0.0	-0.0	0.0	0.0	0.0	-0.0	0.0	-0.0	-0.0	0.0	-0.0	0.0	-0.0	0.0	0.0	0.0	-0.0	-4.85334787740893	0.0	-0.0	0.0	0.0	0.0	-0.0	0.0	0.0
Gm43498	-0.0	0.0	-0.0	-0.0	0.0	-0.0	0.0	0.0	-0.0	-0.0	0.0	0.0	0.0	-0.0	-0.0	-0.0	-0.0	5.22490539571605	0.0	-0.0	1.03467480104516	0.0	-0.0	0.0	-0.0	-0.0	0.0	-0.0	0.0
Gm4353	-0.9748083843075821	0.0	0.0	-0.0	0.0	-0.0	-0.0	0.0	-0.0	-0.0	-0.0	-0.0	-0.0	-0.0	-0.0	0.0	0.0	-0.0	0.0	-0.0	-0.47314410561086795	-0.0	-0.0	0.0	-0.0	0.0	0.0	0.0	0.0
Gm43540	-0.0	0.0	-0.0	-0.0	-0.0	-0.0	-0.0	0.0	-0.0	0.0	0.0	0.0	-0.0	0.0	-0.0	-0.0	-0.0	4.712756080555599	0.0	0.0	0.0	0.0	-0.0	0.0	-0.0	-0.0	0.0	0.0	0.0
Gm43552	0.0	0.0	-0.0	-0.0	0.0	0.0	0.0	0.0	0.0	0.0	0.0	0.0	0.0	0.0	0.0	-0.0	-0.0	0.0	0.0	-0.0	-5.21788742659384	0.0	-0.0	-0.0	0.0	0.0	-0.0	0.0	-0.0
Gm43595	-5.6274840146450105	0.0	-0.0	-0.0	-0.0	-0.0	0.0	-0.0	-0.0	0.0	-0.0	0.0	0.0	-0.0	-0.0	-0.0	0.0	0.0	0.0	-0.0	-0.0	-0.0	0.0	0.0	-0.0	-0.0	0.0	0.0	0.0
Gm43596	0.0	0.0	0.0	0.0	-0.0	-0.0	0.0	0.0	-0.0	0.0	-0.0	0.0	0.0	-0.0	0.0	0.0	-0.0	4.61945327755765	0.0	0.0	0.0	0.0	-0.0	-0.0	0.0	-0.0	0.0	-0.0	-0.0
Gm436	0.0	0.0	0.0	0.0	0.0	0.0	0.0	0.0	0.0	0.0	0.0	0.0	0.0	0.0	0.0	0.0	0.0	0.0	0.0	0.0	0.0	0.0	-0.0	-2.16656358146861	0.0	0.0	0.0	0.0	-1.95586874947108
Gm4366	0.0	0.0	0.0	-0.0	-0.0	0.0	0.0	0.0	0.0	-0.0	0.0	-0.0	-0.0	-0.0	0.0	-0.0	0.0	0.0	0.613578428460129	0.0	-1.1570091038192198	-0.0	0.0	0.0	-0.0	-0.0	-0.0	0.0	0.0
Gm43712	-0.0	-0.0	-0.0	-0.0	0.0	0.0	0.0	-0.0	-0.0	0.0	0.0	0.0	-0.0	0.0	-0.0	-0.0	0.0	0.0	0.0	0.0	2.1369822973473602	0.0	0.0	0.0	0.0	-0.0	-0.0	0.0	0.0
Gm43720	1.97547712784094	0.0	-0.0	-0.0	0.0	0.0	0.0	0.0	-0.0	-0.0	0.0	-0.0	-0.0	0.0	-0.0	-0.0	0.0	0.0	0.0	0.0	-0.0	-0.0	-0.0	-0.0	0.0	-0.0	0.0	0.0	-0.0
Gm43738	0.0	-0.0	-0.0	-0.0	-0.0	-0.0	0.0	-0.0	0.0	0.0	-0.0	0.0	0.0	0.0	-0.0	-0.0	-0.0	-0.0	0.0	0.0	0.554017919452983	0.0	-0.0	0.0	0.0	-0.0	0.0	0.0	0.0
Gm43743	0.0	-0.0	-0.0	-0.0	-0.0	0.0	-0.0	0.0	-0.0	0.0	0.0	0.0	-0.0	-0.0	-0.0	-0.0	0.0	0.0	0.0	0.0	1.69902814999506	0.0	-0.0	-0.0	0.0	0.0	0.0	-0.0	-0.0
Gm43786	0.0	0.0	-0.0	0.0	0.0	-0.0	-0.0	-0.0	0.0	-0.0	0.0	0.0	0.0	-0.0	-0.0	-0.0	0.0	4.04053606389062	-0.0	-0.0	0.0	-0.0	0.0	-0.0	-0.0	-0.0	0.0	-0.0	-0.0
Gm43802	0.0	0.0	-0.0	0.0	0.0	0.0	0.0	-0.0	-0.0	-0.0	0.0	-0.0	-0.0	-0.0	-0.0	-0.0	-0.0	0.0	-0.0	0.0	-3.61134526624885	0.0	0.0	0.0	-0.0	0.0	-0.0	-0.0	0.0
Gm43841	-0.0	0.0	0.0	0.0	0.0	0.0	0.0	-0.0	0.0	-0.0	0.0	-0.0	0.0	0.0	-0.0	0.0	0.0	0.0	0.0	0.0	2.54055672653744	0.0	0.0	0.0	-0.0	0.0	-0.0	0.0	-0.0
Gm43898	0.0	0.0	0.0	0.0	0.0	0.0	0.0	0.0	0.0	0.0	0.0	0.0	0.0	0.0	0.0	0.0	0.0	0.0	0.0	0.0	0.0	0.0	0.0	6.0060146216404995	0.0	-0.0	-0.0	-0.0	0.0
Gm43941	-0.0	0.0	0.0	-0.0	-0.0	-0.0	-0.0	0.0	0.0	0.0	0.0	0.0	0.0	0.0	0.0	0.0	-0.0	3.6828056404315697	-0.0	-0.0	0.0	-0.0	-0.0	-0.0	0.0	-0.0	-0.0	0.0	-0.0
Gm43951	-0.0	-0.0	0.0	-0.0	-0.0	0.0	-0.0	-0.0	0.0	0.0	0.0	-0.0	-0.0	-0.0	0.0	-0.0	-0.0	-0.0	-0.0	0.0	-2.9247850468350296	-0.0	-0.0	0.0	0.0	0.0	-0.0	-0.0	0.0
Gm43960	-0.0	-0.0	-0.0	-0.0	-0.0	-0.0	-0.0	-0.0	-0.0	0.0	0.0	0.0	0.0	-0.0	-0.0	-0.0	-0.0	4.984565641230611	-0.0	-0.0	0.0	0.0	-0.0	0.0	0.0	0.0	-0.0	-0.0	0.0
Gm44041	2.34534819163354	0.0	0.0	-0.0	-0.0	-0.0	0.0	0.0	0.0	0.0	0.0	0.0	-0.0	-0.0	0.0	-0.0	-0.0	0.0	0.0	-0.0	0.0	0.0	-0.0	-0.0	-0.0	0.0	0.0	0.0	-0.0
Gm44060	0.0	0.0	0.0	-0.0	0.0	-0.0	-0.0	0.0	-0.0	-0.0	-0.0	-0.0	0.0	-0.0	0.0	0.0	0.0	7.250095459901219	-0.0	-0.0	-0.0	0.0	0.0	-0.0	-0.0	0.0	-0.0	0.0	-0.0
Gm44126	-0.0	-0.0	-0.0	-0.0	0.0	0.0	-0.0	0.0	0.0	-0.0	0.0	-0.0	-0.0	0.0	0.0	-0.0	-0.0	-0.0	-0.0	0.0	-7.74381814420333	-0.0	-0.0	-0.0	-0.0	-0.0	0.0	0.0	-0.0
Gm44212	0.0	0.0	-0.0	-0.0	-0.0	0.0	0.0	0.0	0.0	-0.0	-0.0	0.0	-0.0	-0.0	-0.0	-0.0	-0.0	3.98694998493485	0.0	0.0	-0.0	-0.0	-0.0	0.0	0.0	-0.0	0.0	0.0	0.0
Gm44245	2.06356859301894	0.0	0.0	-0.0	-0.0	0.0	-0.0	-0.0	0.0	0.0	0.0	0.0	-0.0	-0.0	0.0	0.0	-0.0	5.032825141088769	-0.0	0.0	-0.0	0.0	-0.0	-0.0	0.0	-0.0	0.0	-0.0	-0.0
Gm44470	5.400196168796571	0.0	0.0	0.0	0.0	0.0	0.0	-0.0	-0.0	0.0	0.0	0.0	0.0	0.0	0.0	0.0	0.0	0.0	0.0	0.0	0.0	0.0	0.0	0.0	0.0	0.0	0.0	0.0	0.0
Gm44503	-0.0	-0.0	-0.0	0.0	0.0	0.0	0.0	0.0	-0.0	0.0	-0.0	-0.0	0.0	-0.0	0.0	0.0	-0.0	0.0	0.0	-0.0	-6.7785233512121605	-0.0	0.0	0.0	0.0	0.0	-0.0	-0.0	0.0
Gm44564	-5.32782009466158	0.0	0.0	0.0	0.0	0.0	0.0	0.0	0.0	0.0	0.0	0.0	0.0	0.0	0.0	0.0	0.0	0.0	0.0	0.0	0.0	0.0	0.0	0.0	0.0	0.0	-0.0	0.0	0.0
Gm44565	0.0	0.0	0.0	0.0	0.0	0.0	0.0	0.0	0.0	0.0	0.0	0.0	0.0	0.0	0.0	0.0	0.0	0.0	0.0	0.0	0.0	0.0	-0.0	5.261729071206339	0.0	0.0	0.0	0.0	5.33070575467242
Gm44566	0.0	0.0	0.0	0.0	0.0	0.0	0.0	-0.0	-0.0	0.0	0.0	0.0	0.0	0.0	0.0	0.0	0.0	0.0	0.0	0.0	0.0	-0.0	0.0	6.617942223854799	0.0	-0.0	0.0	0.0	6.64156414301215
Gm44578	-0.0	0.0	-0.0	-0.0	0.0	-0.0	-0.0	0.0	-0.0	-0.0	0.0	0.0	0.0	-0.0	-0.0	-0.0	-0.0	5.20595384155895	-0.0	0.0	0.0	0.0	0.0	0.0	-0.0	-0.0	-0.0	0.0	0.0
Gm4461	6.8587148212158295	-0.0	-0.0	-0.0	-0.0	0.0	0.0	0.0	0.0	0.0	0.0	0.0	0.0	-0.0	0.0	-0.0	0.0	0.0	-0.0	0.0	-0.0	-0.0	-0.0	-0.0	-0.0	-0.0	-0.0	-0.0	-0.0
Gm44715	0.0	-0.0	-0.0	-0.0	-0.0	-0.0	-0.0	-0.0	-0.0	0.0	0.0	0.0	0.0	0.0	-0.0	-0.0	-0.0	5.03936858789599	0.0	0.0	0.482824115572103	0.0	-0.0	0.0	0.0	-0.0	-0.0	-0.0	0.0
Gm44790	0.0	-0.0	-0.0	-0.0	0.0	0.0	0.0	-0.0	0.0	-0.0	-0.0	-0.0	-0.0	-0.0	-0.0	-0.0	-0.0	-0.0	-0.0	0.0	-5.70902179271452	0.0	-0.0	0.0	0.0	-0.0	-0.0	-0.0	0.0
Gm44821	-0.0	0.0	0.0	-0.0	-0.0	0.0	-0.0	-0.0	0.0	0.0	0.0	0.0	0.0	0.0	0.0	0.0	-0.0	3.3405402611143398	-0.0	0.0	-0.0	-0.0	-0.0	2.0626369106437	-0.0	-0.0	0.0	-0.0	2.07067852676402
Gm44833	1.88218791350434	0.0	0.0	0.0	-0.0	-0.0	-0.0	-0.0	0.0	0.0	0.0	0.0	-0.0	-0.0	-0.0	0.0	-0.0	0.0	0.0	0.0	0.0	0.0	0.0	0.0	0.0	-0.0	0.0	-0.0	0.0
Gm44845	-0.0	-0.0	-0.0	0.0	-0.0	0.0	-0.0	0.0	-0.0	0.0	-0.0	0.0	-0.0	-0.0	-0.0	-0.0	0.0	4.40043524314711	0.0	0.0	0.0	-0.0	-0.0	0.0	0.0	0.0	0.0	0.0	0.0
Gm4491	5.30585364810473	-0.0	-0.0	-0.0	-0.0	-0.0	0.0	0.0	0.0	0.0	0.0	0.0	0.0	-0.0	-0.0	-0.0	0.0	0.0	-0.0	-0.0	0.0	-0.0	-0.0	-0.0	-0.0	0.0	-0.0	-0.0	-0.0
Gm44922	0.0	0.0	0.0	-0.0	-0.0	0.0	0.0	-0.0	0.0	0.0	0.0	-0.0	0.0	0.0	0.0	0.0	-0.0	4.97770008760588	0.0	0.0	0.0	0.0	-0.0	0.0	0.0	-0.0	0.0	0.0	0.0
Gm44984	-0.397839172446094	-0.0	-0.0	0.0	0.0	-0.0	-0.0	-0.0	-0.0	-0.0	-0.0	0.0	-0.0	-0.0	-0.0	-0.0	-0.0	4.25736613045924	0.0	-0.0	0.0	0.0	-0.0	-0.0	-0.0	-0.0	-0.0	0.0	-0.0
Gm45015	-0.0	-0.0	-0.0	0.0	-0.0	0.0	0.0	0.0	0.0	-0.0	-0.0	-0.0	-0.0	0.0	-0.0	0.0	-0.0	0.0	-0.0	0.0	0.42370306685571796	-0.0	0.0	1.66341246614024	0.0	-0.0	-0.0	0.0	1.7149704566226798
Gm45038	-0.0	-0.0	-0.0	-0.0	-0.0	-0.0	-0.0	0.0	-0.0	0.0	0.0	0.0	-0.0	0.0	-0.0	-0.0	-0.0	4.45396346371881	0.0	0.0	-0.0	0.0	-0.0	0.0	-0.0	-0.0	0.0	0.0	0.0
Gm45062	-0.0	-0.0	-0.0	0.0	-0.0	-0.0	-0.0	-0.0	0.0	0.0	0.0	0.0	-0.0	-0.0	-0.0	-0.0	0.0	-0.0	-0.335923518660758	0.0	-5.12543546238381	-0.0	-0.0	-0.0	0.0	0.0	-0.0	0.0	-0.0
Gm45105	-0.0	-0.0	-0.0	0.0	0.0	-0.0	-0.0	0.0	-0.0	0.0	-0.0	0.0	-0.0	-0.0	-0.0	-0.0	-0.0	4.49163794312636	0.0	0.0	0.7349254119842661	0.0	0.0	0.0	0.0	-0.0	0.0	0.0	0.0
Gm45233	0.0	-0.0	-0.0	0.0	-0.0	-0.0	0.0	-0.0	-0.0	0.0	-0.0	0.0	-0.0	0.0	-0.0	-0.0	0.0	0.0	0.0	-0.0	-4.98536851374636	0.0	-0.0	0.0	0.0	-0.0	0.0	0.0	0.0
Gm45234	1.4695012424079998	-0.0	-0.0	-0.0	-0.0	-0.0	-2.09149503340346	-0.0	0.0	0.0	0.0	-0.0	-0.0	0.0	0.0	-0.0	-0.0	0.0	-0.47201568131634497	0.0	-12.371735889000302	0.0	-0.0	0.0	-0.0	1.49426780873981	0.0	0.0	0.0
Gm4540	0.0	0.0	0.0	-0.0	0.0	-0.0	0.0	0.0	0.0	0.0	-0.0	-0.0	-0.0	-0.0	0.0	-0.0	0.0	-0.0	0.0	-0.0	1.4674500047574601	0.0	-0.0	-0.0	0.0	-0.0	0.0	-0.0	-0.0
Gm4553	0.0	-0.0	0.0	0.0	-0.0	0.0	0.0	-0.0	0.0	-0.0	-0.0	0.0	-0.0	-0.0	0.0	0.0	0.0	0.0	-0.0	0.0	0.0	0.0	-0.0	-1.05320012485867	0.0	-0.0	-0.0	-0.0	-0.9765492317328459
Gm4559	0.0	0.0	0.0	0.0	0.0	-0.0	0.0	0.0	0.0	0.0	0.0	-0.0	-0.0	0.0	0.0	0.0	0.0	0.0	0.0	0.0	0.0	0.0	0.0	-1.0020906219072099	0.0	0.0	0.0	0.0	-0.9918076983768579
Gm4575	-0.0	0.0	0.0	-0.0	0.0	0.0	0.0	-0.0	-0.0	0.0	-0.0	0.0	0.0	-0.0	-0.0	-0.0	0.0	4.02448937753583	0.0	0.0	-0.0	0.0	-0.0	-0.0	-0.0	-0.0	0.0	-0.0	-0.0
Gm4604	-0.0	0.0	0.0	-0.0	0.0	0.0	0.0	0.0	-0.0	0.0	-0.0	0.0	0.0	-0.0	0.0	0.0	-0.0	-0.0	-0.0	-0.0	2.73190984775774	0.0	0.0	-0.0	0.0	-0.0	-0.0	-0.0	-0.0
Gm4609	0.0	-0.0	-0.0	-0.0	-0.0	0.0	0.0	0.0	-0.0	-0.0	0.0	-0.0	0.0	0.0	-0.0	0.0	-0.0	0.0	0.0	-0.0	-4.75375159262585	-0.0	0.0	-0.0	-0.0	-0.0	0.0	0.0	-0.0
Gm4617	-0.0	-0.0	-0.0	0.0	0.0	0.0	0.0	-0.0	-0.0	0.0	0.0	0.0	-0.0	-0.0	-0.0	-0.0	-0.0	-0.0	-0.0	0.0	-7.29704379518968	0.0	-0.0	0.0	0.0	0.0	-0.0	0.0	0.0
Gm4631	0.0	-0.0	-0.0	-0.0	-0.0	0.0	0.0	0.0	0.0	-0.0	-0.0	0.0	0.0	-0.0	-0.0	0.0	-0.0	-0.0	0.0	0.0	0.9880371083112099	0.0	0.0	0.0	-0.0	-0.0	-0.0	0.0	0.0
Gm4723	1.25199682352288	0.0	-0.0	-0.0	0.0	0.0	0.0	-0.0	0.0	0.0	0.0	0.0	0.0	-0.0	-0.0	0.0	-0.0	-0.0	0.0	0.0	2.0643153104054903	0.0	-0.0	0.0	0.0	0.0	0.0	0.0	0.0
Gm4735	-0.0	0.0	0.0	0.0	-0.0	-0.0	0.0	0.0	0.0	0.0	-0.0	0.0	-0.0	-0.0	0.0	0.0	0.0	-0.0	0.0	-0.0	-11.764121392697	-0.0	0.0	0.0	-0.0	0.0	-0.0	0.0	0.0
Gm4737	-0.0	0.0	0.0	-0.0	-0.0	0.0	0.0	0.0	0.0	0.0	0.0	0.0	0.0	0.0	-0.0	-0.0	0.0	-0.0	-0.0	-0.0	-0.9487701728850441	2.4042986587354402	0.0	-0.0	-0.0	0.0	-0.0	0.0	-0.0
Gm4756	-0.0	-0.0	-0.0	-0.0	-0.0	0.0	0.0	-0.0	0.0	-0.0	0.0	0.0	0.0	0.0	0.0	0.0	-0.0	3.6130573374078305	-0.0	0.0	0.0	0.0	-0.0	-0.0	0.0	-0.0	-0.0	-0.0	-0.0
Gm4779	0.0	-0.0	-0.0	-0.0	-0.0	0.0	-0.0	0.0	0.0	-0.0	-0.0	0.0	0.0	-0.0	0.0	-0.0	0.0	0.0	-0.0	-0.0	1.44614783099054	0.0	-0.0	-0.0	0.0	-0.0	-0.0	-0.0	-0.0
Gm4791	-0.0	0.0	0.0	-0.0	-0.0	-0.0	-0.0	-0.0	-0.0	-0.0	-0.0	0.0	-0.0	-0.0	-0.0	-0.0	0.0	3.61235878774287	0.0	-0.0	0.0	0.0	-0.0	0.0	0.0	0.0	-0.0	-0.0	0.0
Gm4810	0.0	0.0	0.0	0.0	-0.0	-0.0	-0.0	0.0	0.0	-0.0	0.0	0.0	0.0	-0.0	0.0	0.0	0.0	7.2640859299031	-0.0	0.0	0.0	0.0	-0.0	0.0	0.0	-0.0	-0.0	-0.0	0.0
Gm4841	0.0	-0.0	-0.0	-0.0	-0.0	0.0	0.0	-0.0	-0.0	-0.0	0.0	-0.0	-0.0	-0.0	0.0	-0.0	-0.0	3.19435029714243	-0.0	-0.0	0.0	0.0	0.0	-0.0	-0.0	0.0	-0.0	-0.0	-0.0
Gm4849	-0.0	0.0	0.0	-0.0	0.0	-0.0	-0.0	-0.0	0.0	0.0	0.0	0.0	-0.0	-0.0	0.0	-0.0	0.0	0.0	0.0	-0.0	-2.7700143486790196	-0.0	-0.0	-0.0	0.0	-0.0	-0.0	0.0	-0.0
Gm4875	-0.0	-0.0	0.0	0.0	-0.0	0.0	0.0	-0.0	0.0	0.0	0.0	0.0	-0.0	-0.0	0.0	-0.0	-0.0	0.0	-0.0	0.0	-2.5476092071861802	0.0	-0.0	0.0	0.0	0.0	-0.0	0.0	0.0
Gm4912	7.09969061259872	0.0	0.0	0.0	0.0	-0.0	0.0	0.0	0.0	-0.0	-0.0	0.0	-0.0	-0.0	0.0	0.0	0.0	0.0	0.0	-0.0	0.0	0.0	0.0	0.0	-0.0	0.0	-0.0	0.0	0.0
Gm4918	0.0	-0.0	-0.0	0.0	0.0	0.0	0.0	0.0	0.0	0.0	0.0	0.0	0.0	-0.0	0.0	0.0	-0.0	4.18519445725053	-0.0	-0.0	-0.0	-0.0	0.0	0.0	0.0	-0.0	0.0	-0.0	0.0
Gm4943	0.0	0.0	-0.0	0.0	0.0	-0.0	0.0	-0.0	-0.0	0.0	0.0	0.0	-0.0	-0.0	-0.0	-0.0	0.0	-0.0	0.0	0.0	1.86946135511298	-0.0	-0.0	-0.0	0.0	0.0	0.0	0.0	0.0
Gm4944	-0.502678474787912	0.0	-0.0	-0.0	-0.0	-0.0	-0.0	0.0	-0.0	-0.0	0.0	0.0	0.0	0.0	-0.0	0.0	-0.0	0.0	-0.0	-0.0	0.0	-0.0	-0.0	0.0	-0.0	0.0	-0.0	-0.0	0.0
Gm4956	-0.0	0.0	-0.0	0.0	-0.0	-0.0	-0.0	-0.0	0.0	-0.0	0.0	0.0	-0.0	-0.0	0.0	-0.0	-0.0	4.644994363033001	0.0	-0.0	-0.0	-0.0	-0.0	-0.0	0.0	-0.0	-0.0	0.0	0.0
Gm4962	0.0	-0.0	-0.0	-0.0	0.0	-0.0	0.0	-0.0	0.0	-0.0	0.0	-0.0	0.0	-0.0	0.0	0.0	-0.0	0.0	0.0	0.0	1.62397214682576	0.0	0.0	2.83087385258093	0.0	0.0	0.0	0.0	2.4445641177570496
Gm498	0.0	0.0	0.0	0.0	-0.0	0.0	0.0	0.0	0.0	0.0	0.0	-0.0	-0.0	0.0	0.0	-0.0	0.0	5.9406964006221505	-0.0	0.0	0.0	0.0	-0.0	0.0	0.0	0.0	-0.0	-0.0	0.0
Gm4981	0.0	0.0	0.0	0.0	-0.0	0.0	0.0	0.0	0.0	0.0	0.0	0.0	-0.0	-0.0	0.0	-0.0	0.0	0.0	-0.0	-0.0	6.190077500487809	0.0	0.0	0.0	0.0	-0.0	0.0	0.0	0.0
Gm4994	0.0	0.0	0.0	-0.0	-0.0	-0.0	-0.0	-0.0	-0.0	0.0	0.0	0.0	-0.0	-0.0	-0.0	-0.0	0.0	4.06671925195912	0.0	0.0	0.0	0.0	-0.0	0.0	0.0	-0.0	-0.0	0.0	0.0
Gm5050	-0.0	-0.0	0.0	0.0	-0.0	-0.0	-0.0	-0.0	-0.0	0.0	0.0	-0.0	-0.0	0.0	0.0	-0.0	-0.0	3.2799748937909	0.0	0.0	-0.0	0.0	-0.0	0.0	-0.0	0.0	0.0	-0.0	0.0
Gm5067	-3.12262653128685	0.0	-0.0	-0.0	0.0	0.0	0.0	-0.0	0.0	0.0	-0.0	0.0	-0.0	-0.0	0.0	-0.0	0.0	0.0	0.0	-0.0	-0.0	0.0	0.0	0.0	-0.0	0.0	-0.0	-0.0	0.0
Gm5069	-1.1483721119494399	0.0	0.0	0.0	-0.0	0.0	0.0	-0.0	-0.0	0.0	-0.0	-0.0	0.0	0.0	-0.0	0.0	-0.0	0.0	0.0	-0.0	0.9107286946268629	-0.0	0.0	0.0	-0.0	0.0	0.0	-0.0	0.0
Gm5089	0.0	-0.0	-0.0	0.0	0.0	-0.0	0.0	0.0	-0.0	-0.0	0.0	0.0	0.0	-0.0	0.0	0.0	-0.0	0.0	-0.0	-0.0	-2.99721904874317	-0.0	0.0	-0.0	0.0	-0.0	-0.0	0.0	-0.0
Gm5108	0.0	0.0	-0.0	-0.0	0.0	0.0	0.0	-0.0	-0.0	-0.0	-0.0	0.0	-0.0	-0.0	0.0	-0.0	-0.0	4.31295977808663	0.0	-0.0	0.0	0.0	0.0	0.0	-0.0	-0.0	0.0	0.0	0.0
Gm5113	-0.0	0.0	0.0	-0.0	-0.0	-0.0	-0.0	-0.0	0.0	-0.0	0.0	0.0	-0.0	0.0	-0.0	0.0	-0.0	0.0	-0.0	0.0	-0.327477774244713	-0.0	-0.0	-0.0	0.0	-0.0	-0.0	-0.0	-0.0
Gm5124	-0.8817436456588941	0.0	0.0	-0.0	0.0	-0.0	-0.0	-0.0	0.0	0.0	0.0	-0.0	0.0	-0.0	-0.0	-0.0	0.0	0.0	0.0	-0.0	-0.5230299333728279	0.0	0.0	-0.0	-0.0	0.0	0.0	-0.0	0.0
Gm5134	0.0	0.0	-0.0	0.0	0.0	-0.0	0.0	0.0	0.0	-0.0	0.0	-0.0	-0.0	-0.0	-0.0	-0.0	0.0	4.77840534045792	0.0	0.0	0.0	0.0	-0.0	-0.0	-0.0	0.0	-0.0	-0.0	-0.0
Gm5141	-0.620587716199563	0.0	-0.0	-0.0	-0.0	-0.0	-0.0	0.0	0.0	0.0	0.0	-0.0	0.0	0.0	0.0	0.0	-0.0	0.0	0.0	-0.0	0.0	-0.0	-0.0	0.0	-0.0	0.0	-0.0	-0.0	0.0
Gm5150	0.0	0.0	0.0	0.0	0.0	0.0	0.0	-0.0	-0.0	0.0	0.0	-0.0	-0.0	-0.0	0.0	0.0	0.0	0.0	-0.0	0.0	-4.6563371731957	0.0	0.0	0.0	0.0	-0.0	-0.0	0.0	0.0
Gm5244	0.0	-0.0	0.0	-0.0	-0.0	-0.0	0.0	-0.0	0.0	-0.0	-0.0	-0.0	0.0	-3.54966069344949	-0.0	0.0	-0.0	0.0	0.0	-0.0	0.0	0.0	0.0	0.0	0.0	0.0	0.0	-0.0	0.0
Gm5256	-0.0	0.0	0.0	0.0	-0.0	0.0	0.0	0.0	-0.0	0.0	-0.0	0.0	-0.0	-0.0	0.0	0.0	-0.0	5.13319543279028	-0.0	-0.0	-0.0	-0.0	0.0	0.0	0.0	-0.0	-0.0	0.0	0.0
Gm5270	0.0	-0.0	-0.0	-0.0	-0.0	0.0	0.0	-0.0	-0.0	-0.0	-0.0	0.0	-0.0	-0.0	-0.0	-0.0	0.0	5.29025925341146	0.0	0.0	-0.0	-0.0	-0.0	0.0	-0.0	0.0	-0.0	-0.0	0.0
Gm5286	0.0	0.0	0.0	0.0	-0.0	0.0	0.0	0.0	0.0	0.0	0.0	0.0	-0.0	-0.0	0.0	0.0	0.0	0.0	0.0	0.0	0.0	0.0	0.0	8.72702078124352	0.0	-0.0	0.0	0.0	8.82356392835076
Gm5306	0.0	0.0	-0.0	0.0	0.0	0.0	0.0	-0.0	-0.0	0.0	-0.0	0.0	0.0	-0.0	0.0	-0.0	0.0	0.0	-0.0	0.0	0.0	0.0	-0.0	5.94319047141912	-0.0	-0.0	-0.0	-0.0	5.98931619592386
Gm5316	-0.0	-0.0	-0.0	-0.0	0.0	-0.0	-0.0	-0.0	-0.0	0.0	0.0	0.0	0.0	0.0	-0.0	-0.0	-0.0	3.7404649906003797	-0.0	0.0	0.0	-0.0	-0.0	0.0	0.0	-0.0	-0.0	-0.0	0.0
Gm5335	-0.0	-0.0	-0.0	-0.0	0.0	0.0	0.0	0.0	-0.0	0.0	-0.0	-0.0	0.0	-0.0	-0.0	0.0	0.0	0.0	-0.0	0.0	-0.0	-0.0	0.0	8.17163619878398	0.0	0.0	-0.0	-0.0	8.25831538004927
Gm5345	2.64436197720938	-0.0	-0.0	0.0	0.0	0.0	0.0	0.0	-0.0	0.0	-0.0	0.0	-0.0	0.0	0.0	-0.0	0.0	0.0	0.0	-0.0	-0.0	-0.0	-0.0	0.0	-0.0	0.0	0.0	-0.0	0.0
Gm5353	0.0	-0.0	-0.0	0.0	0.0	-0.0	-0.0	0.0	-0.0	0.0	0.0	-0.0	0.0	-0.0	-0.0	-0.0	0.0	7.78480734870957	-0.0	0.0	-0.0	-0.0	0.0	0.0	0.0	0.0	0.0	0.0	-0.0
Gm5380	0.0	-0.0	-0.0	0.0	-0.0	0.0	-0.0	-0.0	-0.0	-0.0	0.0	0.0	-0.0	0.0	-0.0	-0.0	0.0	3.47574840406575	-0.0	0.0	0.0	0.0	0.0	2.38057022480655	0.0	-0.0	-0.0	-0.0	2.45476963976599
Gm5389	0.0	-0.0	-0.0	-0.0	-0.0	0.0	0.0	-0.0	0.0	0.0	0.0	0.0	-0.0	-0.0	0.0	0.0	-0.0	6.406369703498889	0.0	-0.0	-0.0	-0.0	-0.0	0.0	0.0	0.0	-0.0	0.0	-0.0
Gm5398	0.0	-0.0	-0.0	0.0	0.0	0.0	0.0	-0.0	-0.0	-0.0	-0.0	0.0	-0.0	0.0	0.0	-0.0	0.0	0.0	-0.0	-0.0	4.88517040290109	0.0	0.0	-0.0	0.0	-0.0	0.0	-0.0	-0.0
Gm5403	-0.0	-0.0	-0.0	-0.0	0.0	-0.0	-0.0	-0.0	-0.0	-0.0	-0.0	-0.0	0.0	-0.0	0.0	0.0	0.0	0.0	0.0	-0.0	-1.54017404589279	-0.0	-0.0	0.0	-0.0	-0.0	0.0	-0.0	0.0
Gm5415	-0.653795623783451	-0.0	0.0	-0.0	0.0	-0.0	-0.0	-0.0	0.0	-0.0	-0.0	0.0	0.0	0.0	0.0	0.0	-0.0	0.0	-0.0	0.0	3.0003963032191496	0.0	0.0	-0.0	0.0	-0.0	-0.0	-0.0	0.0
Gm5421	0.0	0.0	-0.0	-0.0	0.0	0.0	0.0	-0.0	0.0	-0.0	0.0	0.0	0.0	-0.0	0.0	-0.0	0.0	-0.0	-0.0	0.0	-3.98886776422602	-0.0	0.0	0.0	-0.0	0.0	0.0	0.0	0.0
Gm5422	0.0	0.0	-0.0	0.0	-0.0	-0.0	0.0	-0.0	0.0	-0.0	0.0	-0.0	-0.0	0.0	-0.0	0.0	0.0	6.227824019365751	-0.0	-0.0	-0.0	-0.0	-0.0	0.0	-0.0	0.0	-0.0	-0.0	0.0
Gm5431	-0.0	0.0	-0.0	0.0	0.0	0.0	0.0	-0.0	-0.0	-0.0	-0.0	0.0	-0.0	0.0	0.0	0.0	0.0	2.95491019732464	0.0	0.0	-0.0	-0.0	0.0	-0.0	-0.0	0.0	-0.0	0.0	-0.0
Gm5444	0.0	-0.0	-0.0	-0.0	0.0	-0.0	-0.0	0.0	-0.0	0.0	0.0	0.0	0.0	-0.0	0.0	-0.0	-0.0	3.8783081920715694	-0.0	0.0	-0.0	-0.0	-0.0	-0.0	-0.0	0.0	0.0	-0.0	-0.0
Gm5447	3.1111894978781702	-0.0	-0.0	-0.0	-0.0	0.0	0.0	0.0	0.0	-0.0	0.0	0.0	-0.0	-0.0	0.0	0.0	-0.0	6.130683342820539	0.0	-0.0	0.0	-0.0	0.0	-0.0	0.0	0.0	-0.0	-0.0	-0.0
Gm5464	-0.0	-0.0	-0.0	0.0	-0.0	-0.0	-0.0	-0.0	0.0	-0.0	0.0	-0.0	0.0	0.0	-0.0	-0.0	-0.0	3.3291478855172794	0.0	0.0	-0.0	-0.0	0.0	0.0	-0.0	0.0	-0.0	-0.0	0.0
Gm5475	-0.0	0.0	-0.0	-0.0	-0.0	-0.0	-0.0	-0.0	-0.0	-0.0	0.0	0.0	0.0	0.0	-0.0	-0.0	-0.0	7.896069474790549	0.0	0.0	-0.0	-0.0	-0.0	0.0	-0.0	-0.0	0.0	-0.0	0.0
Gm5513	-0.0	0.0	0.0	0.0	-0.0	0.0	0.0	-0.0	-0.0	0.0	-0.0	0.0	0.0	0.0	0.0	0.0	-0.0	5.1032435394291795	-0.0	-0.0	-0.0	-0.0	-0.0	0.0	-0.0	-0.0	-0.0	-0.0	0.0
Gm5514	0.0	-0.0	-0.0	-0.0	0.0	-0.0	-0.0	-0.0	-0.0	0.0	-0.0	-0.0	-0.0	-0.0	0.0	-0.0	0.0	-0.0	-0.0	0.0	6.760351577158519	0.0	-0.0	0.0	0.0	0.0	0.0	0.0	0.0
Gm5537	0.0	0.0	0.0	-0.0	0.0	0.0	0.0	-0.0	0.0	-0.0	23.7107231910463	-0.0	-0.0	0.0	0.0	-0.0	0.0	-0.0	-0.0	-0.0	-0.0	0.0	-0.0	0.0	-0.0	0.0	0.0	-0.0	0.0
Gm5540	7.085810371778329	0.0	0.0	0.0	0.0	0.0	0.0	-0.0	-0.0	0.0	0.0	-0.0	0.0	-0.0	0.0	0.0	0.0	0.0	-0.0	0.0	-0.0	0.0	0.0	-0.0	0.0	-0.0	-0.0	-0.0	-0.0
Gm5559	0.0	0.0	0.0	0.0	-0.0	0.0	0.0	0.0	0.0	0.0	0.0	-0.0	-0.0	0.0	-0.0	0.0	0.0	0.0	0.0	0.0	-5.89180308093994	0.0	-0.0	0.0	-0.0	-0.0	0.0	0.0	0.0
Gm5564	0.0	0.0	0.0	0.0	-0.0	-0.0	0.0	0.0	0.0	-0.0	-0.0	-0.0	-0.0	-0.0	-0.0	-0.0	-0.0	0.0	-0.0	-0.0	-4.57439823954402	-0.0	-0.0	0.0	-0.0	-0.0	-0.0	-0.0	0.0
Gm5575	0.0	0.0	0.0	-0.0	-0.0	0.0	0.0	-0.0	0.0	0.0	-0.0	-0.0	0.0	0.0	0.0	-0.0	0.0	-0.0	0.0	-0.0	1.6112402836201	0.0	0.0	0.0	0.0	-0.0	0.0	0.0	0.0
Gm5590	0.700332701481067	-0.0	-0.0	-0.0	-0.0	0.0	0.0	-0.0	0.0	0.0	0.0	0.0	-0.0	0.0	-0.0	-0.0	0.0	0.0	0.0	0.0	-0.0	-0.0	-0.0	-0.0	0.0	-0.0	-0.0	0.0	-0.0
Gm5595	-0.627154684915614	-0.0	-0.0	0.0	-0.0	-0.0	-0.0	0.0	0.0	-0.0	-0.0	0.0	0.0	0.0	-0.0	-0.0	0.0	-0.0	-0.0	-0.0	0.0	-0.0	-0.0	0.0	0.0	0.0	-0.0	0.0	0.0
Gm5601	-0.0	-0.0	0.0	0.0	0.0	0.0	0.0	-0.0	0.0	0.0	0.0	-0.0	-0.0	-0.0	0.0	0.0	-0.0	0.0	0.0	0.0	-5.692965568987369	-0.0	-0.0	-0.0	-0.0	0.0	-0.0	-0.0	-0.0
Gm5605	-0.0	0.0	0.0	-0.0	-0.0	0.0	0.0	0.0	0.0	0.0	0.0	0.0	0.0	-0.0	0.0	-0.0	-0.0	6.4182724350581095	-0.0	-0.0	0.0	0.0	0.0	0.0	0.0	-0.0	-0.0	0.0	0.0
Gm561	-0.0	-0.0	-0.0	-0.0	0.0	-0.0	-0.0	0.0	-0.0	0.0	-0.0	0.0	0.0	0.0	-0.0	0.0	0.0	0.0	0.0	-0.0	0.91970615360364	-0.0	0.0	-0.0	-0.0	-0.0	-0.0	-0.0	-0.0
Gm5616	-0.0	0.0	0.0	0.0	0.0	0.0	0.0	0.0	0.0	-0.0	0.0	0.0	0.0	-0.0	0.0	-0.0	0.0	-0.0	-0.0	0.0	-6.59584026458403	0.0	-0.0	0.0	-0.0	0.0	-0.0	0.0	0.0
Gm5617	-0.0	-0.0	-0.0	-0.0	0.0	0.0	0.0	-0.0	-0.0	-0.0	-0.0	-0.0	0.0	-0.0	0.0	0.0	0.0	0.0	0.0	-0.0	1.02998268292375	0.0	0.0	-0.0	-0.0	-0.0	-0.0	-0.0	-0.0
Gm5641	0.35545958676897704	0.0	0.0	0.0	0.0	-0.0	-0.0	-0.0	0.0	0.0	0.0	-0.0	-0.0	0.0	-0.0	-0.0	-0.0	-0.0	-0.0	0.0	-0.0	-0.0	-0.0	1.15361427124126	-0.0	0.0	0.0	0.0	1.1580704979165402
Gm5652	-0.0	0.0	0.0	-0.0	-0.0	-0.0	-0.0	0.0	-0.0	0.0	0.0	0.0	-0.0	-0.0	-0.0	0.0	-0.0	6.522579556044411	0.0	-0.0	-0.0	0.0	-0.0	-0.0	0.0	0.0	0.0	0.0	0.0
Gm5678	0.0	-0.0	-0.0	0.0	-0.0	0.0	0.0	-0.0	-0.0	0.0	0.0	-0.0	-0.0	-0.0	4.56277211080459	-0.0	0.0	0.0	0.0	-0.0	0.0	0.0	-0.0	0.0	0.0	-0.0	0.0	-0.0	-0.0
Gm5697	-0.0	-0.0	-0.0	-0.0	-0.0	0.0	-0.0	0.0	-0.0	-0.0	0.0	0.0	-0.0	0.0	-0.0	-0.0	0.0	3.5199811129348304	-0.0	-0.0	1.00451777675811	0.0	0.0	0.0	0.0	-0.0	-0.0	-0.0	0.0
Gm5706	-0.0	-0.0	-0.0	0.0	0.0	0.0	0.0	0.0	0.0	0.0	-0.0	0.0	0.0	-0.0	3.06242422456801	0.0	0.0	0.0	-0.0	0.0	-0.0	-0.0	0.0	-0.0	-0.0	0.0	0.0	0.0	-0.0
Gm572	5.98492661892311	-0.0	-0.0	-0.0	0.0	-0.0	-0.0	0.0	-0.0	0.0	0.0	0.0	0.0	-0.0	0.0	0.0	0.0	0.0	-0.0	0.0	0.0	0.0	-0.0	-0.0	0.0	0.0	0.0	-0.0	-1.0705877182669599
Gm5763	0.0	0.0	0.0	0.0	-0.0	0.0	0.0	-0.0	-0.0	0.0	0.0	-0.0	0.0	0.0	0.0	0.0	0.0	0.0	0.0	0.0	-5.7464306815178	0.0	-0.0	0.0	-0.0	0.0	-0.0	0.0	0.0
Gm5787	-0.0	-0.0	-0.0	-0.0	-0.0	-0.0	0.0	-0.0	0.0	-0.0	-0.0	0.0	-0.0	-0.0	0.0	-0.0	-0.0	4.44796680585273	0.0	-0.0	0.0	-0.0	0.0	0.0	-0.0	0.0	0.0	-0.0	-0.0
Gm5796	0.0	-0.0	-0.0	-0.0	0.0	-0.0	0.0	-0.0	0.0	-0.0	-0.0	0.0	-0.0	0.0	0.0	-0.0	0.0	0.0	0.0	-0.0	1.53550030081824	0.0	0.0	0.0	0.0	0.0	-0.0	0.0	0.0
Gm5812	-0.0	0.0	0.0	-0.0	-0.0	-0.0	0.0	-0.0	0.0	0.0	-0.0	-0.0	-0.0	0.0	20.7448586331346	0.0	-0.0	-0.0	0.0	0.0	0.0	0.0	-0.0	0.0	-0.0	-0.0	-0.0	-0.0	0.0
Gm5815	0.0	7.3097185203910495	7.31059564299204	0.0	-0.0	0.0	0.0	-0.0	0.0	0.0	0.0	-0.0	0.0	-0.0	0.0	0.0	-0.0	0.0	0.0	-0.0	0.0	0.0	0.0	0.0	0.0	0.0	0.0	0.0	0.0
Gm5828	-0.0	0.0	0.0	-0.0	0.0	0.0	0.0	-0.0	-0.0	0.0	0.0	0.0	-0.0	-0.0	0.0	-0.0	0.0	-0.0	-0.0	0.0	-3.4359635532278197	-0.0	0.0	0.0	0.0	-0.0	0.0	0.0	-0.0
Gm5835	-0.0	0.0	0.0	-0.0	0.0	0.0	0.0	0.0	0.0	0.0	-0.0	0.0	-0.0	-0.0	-0.0	0.0	-0.0	0.0	0.0	0.0	3.1245117442891	-0.0	0.0	-0.0	-0.0	-0.0	-0.0	-0.0	-0.0
Gm5837	0.0	0.0	0.0	-0.0	-0.0	-0.0	0.0	0.0	0.0	0.0	0.0	-0.0	-0.0	-0.0	0.0	0.0	-0.0	0.0	0.0	0.0	-0.0	0.0	0.0	4.06092341206338	0.0	0.0	0.0	0.0	0.0
Gm5842	2.41296999931893	0.0	0.0	-0.0	-0.0	-0.0	-0.0	0.0	0.0	0.0	-0.0	0.0	-0.0	-0.0	0.0	-0.0	0.0	0.0	0.0	0.0	-0.0	0.0	-0.0	-0.0	0.0	0.0	-0.0	-0.0	-0.0
Gm5844	0.0	-0.0	-0.0	-0.0	0.0	0.0	-0.0	-0.0	0.0	-0.0	0.0	0.0	0.0	0.0	-0.0	0.0	-0.0	0.0	-0.0	0.0	-4.2238410281425	0.0	-0.0	0.0	-0.0	0.0	0.0	0.0	0.0
Gm5855	-0.0	0.0	-0.0	-0.0	-0.0	-0.0	0.0	-0.0	0.0	-0.0	0.0	-0.0	0.0	0.0	-0.0	0.0	-0.0	-0.0	-0.0	0.0	-1.48100494265836	-0.0	0.0	-0.0	0.0	-0.0	-0.0	-0.0	-0.0
Gm5859	0.0	3.09331329894773	0.0	-0.0	0.0	0.0	0.0	-0.0	0.0	-0.0	0.0	-0.0	-0.0	-0.0	0.0	-0.0	0.0	0.0	-0.8716314862423501	0.0	0.9616077560592049	-0.0	-0.0	0.0	0.0	-0.0	-0.0	-0.0	0.0
Gm5869	-0.0	-0.0	-0.0	0.0	0.0	-0.0	0.0	-0.0	-0.0	-0.0	-0.0	0.0	-0.0	3.82928617583091	-0.0	0.0	-0.0	0.0	0.0	-0.0	-0.0	0.0	-0.0	-0.0	0.0	0.0	-0.0	0.0	0.0
Gm5879	0.0	-0.0	-0.0	0.0	-0.0	-0.0	0.0	0.0	0.0	0.0	-0.0	0.0	-0.0	-0.0	0.0	0.0	0.0	3.34678645896329	-0.0	-0.0	0.0	0.0	0.0	-0.0	0.0	0.0	-0.0	-0.0	0.0
Gm5881	0.0	0.0	-0.0	0.0	-0.0	0.0	0.0	0.0	0.0	-0.0	-0.0	-0.0	-0.0	-11.01169265895	-0.0	0.0	0.0	0.0	0.0	0.0	0.0	-0.0	0.0	0.0	-0.0	-0.0	-0.0	0.0	0.0
Gm5891	0.0	0.0	0.0	-0.0	0.0	-0.0	0.0	-0.0	-0.0	0.0	-0.0	-0.0	0.0	-0.0	-0.0	-0.0	-0.0	6.85356683782918	-0.0	-0.0	0.0	-0.0	-0.0	0.0	-0.0	0.0	0.0	-0.0	0.0
Gm5898	0.0	0.0	0.0	0.0	0.0	-0.0	-0.0	-0.0	0.0	-0.0	0.0	0.0	-0.0	-0.0	0.0	-0.0	-0.0	-0.0	-0.0	-0.0	-3.8357483952548397	-0.0	-0.0	-0.0	-0.0	-0.0	0.0	-0.0	-0.0
Gm5900	0.0	0.0	0.0	0.0	0.0	0.0	0.0	-0.0	-0.0	-0.0	-0.0	-0.0	-0.0	-0.0	0.0	0.0	0.0	-0.0	0.0	-0.0	-2.61680110283135	-0.0	-0.0	0.0	0.0	0.0	0.0	0.0	0.0
Gm5909	-0.0	0.0	0.0	-0.0	-0.0	0.0	0.0	0.0	0.0	-0.0	0.0	-0.0	-0.0	-0.0	-0.0	-0.0	0.0	0.0	-0.0	0.0	-1.62597645834779	-0.0	0.0	-0.0	0.0	-0.0	-0.0	-0.0	-0.0
Gm5915	1.81337539335148	0.0	-0.0	-0.0	0.0	-0.0	0.0	-0.0	-0.0	-0.0	0.0	-0.0	-0.0	0.0	-0.0	0.0	0.0	-0.0	0.0	-0.0	-0.0	-0.0	-0.0	-0.0	0.0	-0.0	0.0	0.0	-0.0
Gm6039	-0.0	-0.0	-0.0	0.0	-0.0	0.0	0.0	-0.0	0.0	-0.0	0.0	0.0	0.0	-0.0	-0.0	-0.0	-0.0	0.0	-0.0	0.0	-4.19474941400669	-0.0	-0.0	0.0	-0.0	0.0	0.0	0.0	-0.0
Gm6055	0.0	-0.0	-0.0	0.0	0.0	-0.0	0.0	0.0	-0.0	-0.0	0.0	-0.0	0.0	-0.0	-0.0	0.0	-0.0	-0.0	0.0	-0.0	-6.469811663189	0.0	0.0	0.0	0.0	0.0	-0.0	0.0	0.0
Gm6063	-0.0	0.0	0.0	0.0	0.0	0.0	0.0	0.0	0.0	-0.0	-0.0	0.0	0.0	0.0	-5.3426213070461905	0.0	-0.0	0.0	0.0	0.0	-0.0	0.0	0.0	0.0	-0.0	-0.0	0.0	0.0	0.0
Gm6081	6.34232759603415	0.0	0.0	-0.0	0.0	-0.0	-0.0	0.0	0.0	0.0	0.0	0.0	-0.0	-0.0	0.0	0.0	-0.0	-0.0	0.0	-0.0	0.0	0.0	-0.0	-0.0	0.0	0.0	-0.0	-0.0	-0.0
Gm6085	0.0	0.0	-0.0	0.0	0.0	0.0	0.0	-0.0	0.0	-0.0	0.0	-0.0	0.0	-0.0	-0.0	-0.0	-0.0	5.60519683035921	-0.0	0.0	-0.0	0.0	-0.0	-0.0	0.0	-0.0	0.0	-0.0	-0.0
Gm6086	-0.0	-0.0	-0.0	0.0	0.0	-0.0	-0.0	-0.0	-0.0	-0.0	0.0	0.0	-0.0	-0.0	-0.0	0.0	0.0	3.33007090287325	0.0	-0.0	0.0	-0.0	-0.0	2.62404585369697	0.0	-0.0	-0.0	0.0	2.59271173513158
Gm609	0.0	0.0	-0.0	0.0	0.0	-0.0	-0.0	-0.0	-0.0	-0.0	0.0	0.0	-0.0	0.0	-0.0	0.0	-0.0	3.50231340212681	0.0	0.0	0.0	0.0	-0.0	-0.0	-0.0	0.0	-0.0	-0.0	-0.0
Gm6092	0.0	0.0	0.0	-0.0	-0.0	0.0	0.0	0.0	-0.0	0.0	-0.0	-0.0	-0.0	0.0	-0.0	0.0	0.0	4.75081789872757	-0.0	-0.0	0.0	0.0	0.0	1.75091649135768	0.0	0.0	-0.0	0.0	1.6876997560592601
Gm6123	2.4012280421962697	-0.0	0.0	0.0	0.0	-0.0	-0.0	-0.0	-5.0852405505152305	-0.0	-0.0	-0.0	-0.0	-0.0	-0.0	0.0	-0.0	-0.0	0.0	0.0	-0.0	-0.0	-0.0	-0.0	-0.0	-0.0	-0.0	-0.0	-0.0
Gm6136	0.0	-0.0	-0.0	0.0	0.0	-0.0	0.0	0.0	0.0	-0.0	-0.0	-0.0	-0.0	-0.0	-0.0	0.0	-0.0	-0.0	-0.0	-2.23069482024774	-0.0	-0.0	0.0	-0.0	0.0	0.0	0.0	0.0	-0.0
Gm6158	-0.0	-0.0	-0.0	-0.0	0.0	0.0	0.0	0.0	-0.0	-0.0	-0.0	0.0	0.0	0.0	-0.0	0.0	0.0	-0.0	0.0	0.0	0.7606200244076529	-0.0	0.0	0.0	-0.0	-0.0	-0.0	0.0	0.0
Gm6162	6.34165650195579	0.0	0.0	0.0	-0.0	0.0	0.0	0.0	0.0	0.0	0.0	0.0	0.0	-0.0	0.0	-0.0	0.0	0.0	0.0	0.0	0.0	0.0	-0.0	-0.0	-0.0	0.0	-0.0	0.0	-0.0
Gm6170	0.0	0.0	0.0	0.0	-0.0	0.0	0.0	-0.0	-0.0	-0.0	-0.0	-0.0	-0.0	0.0	-0.0	0.0	0.0	0.0	0.0	0.0	-1.65789885284619	0.0	-0.0	0.0	-0.0	0.0	-0.0	-0.0	0.0
Gm6185	0.0	0.0	0.0	-0.0	0.0	0.0	-0.0	0.0	0.0	0.0	-0.0	0.0	0.0	-0.0	-0.0	-0.0	0.0	4.31840354875157	-0.0	-0.0	-0.0	0.0	-0.0	0.0	0.0	-0.0	-0.0	0.0	0.0
Gm6189	0.0	-0.0	0.0	0.0	0.0	0.0	0.0	-0.0	0.0	-0.0	0.0	-0.0	0.0	-0.0	-0.0	-0.0	-0.0	0.0	-0.0	0.0	-0.0	0.0	0.0	4.3329308820381405	0.0	0.0	-0.0	-0.0	4.38662741638695
Gm6206	0.0	-0.0	-0.0	0.0	0.0	0.0	-0.0	-0.0	0.0	-0.0	0.0	-0.0	0.0	-0.0	0.0	0.0	0.0	-0.0	-0.0	0.0	-2.16412031820304	-0.0	-0.0	0.0	0.0	0.0	-0.0	0.0	0.0
Gm6210	0.0	-0.0	-0.0	0.0	-0.0	0.0	0.0	-0.0	0.0	0.0	0.0	0.0	0.0	0.0	0.0	0.0	-0.0	0.0	0.0	-0.0	-2.7098095547465895	-0.0	0.0	-0.0	0.0	0.0	-0.0	-0.0	-0.0
Gm6211	0.0	0.0	0.0	-0.0	-0.0	-0.0	-0.0	0.0	-0.0	0.0	0.0	0.0	-0.0	0.0	-0.0	-0.0	-0.0	3.0101056139888196	-0.0	-0.0	0.0	-0.0	-0.0	0.0	0.0	-0.0	-0.0	0.0	0.0
Gm626	0.0	0.0	0.0	-0.0	0.0	0.0	0.0	0.0	0.0	-0.0	-0.0	-0.0	0.0	-0.0	0.0	0.0	-0.0	0.0	0.9818282178899119	-0.0	1.02315726541691	0.0	0.0	-0.0	-0.0	0.0	-0.0	0.0	-0.0
Gm6264	0.0	0.0	0.0	-0.0	0.0	0.0	0.0	-0.0	-0.0	-0.0	-0.0	-0.0	-0.0	-0.0	-0.0	0.0	-0.0	0.0	0.0	0.0	0.0	-0.0	-0.0	3.01368947280473	0.0	-0.0	0.0	0.0	3.23723487385201
Gm6286	-0.0	0.0	0.0	0.0	-0.0	-0.0	-0.0	-0.0	-0.0	-0.0	0.0	0.0	0.0	-0.0	-4.688459694495849	-0.0	-0.0	-0.0	0.0	0.0	0.0	-0.0	-0.0	0.0	0.0	0.0	0.0	0.0	0.0
Gm6290	-0.0	-0.0	-0.0	-0.0	0.0	-0.0	-0.0	-0.0	-0.0	-0.0	-0.0	-0.0	-0.0	0.0	0.0	-0.0	0.0	4.92687705239589	-0.0	0.0	-0.0	0.0	0.0	0.0	-0.0	-0.0	0.0	-0.0	0.0
Gm6308	-5.49216922241992	0.0	0.0	0.0	0.0	-0.0	-0.0	0.0	0.0	0.0	0.0	-0.0	-0.0	-0.0	0.0	-0.0	0.0	0.0	-0.0	-0.0	0.0	0.0	-0.0	0.0	-0.0	-0.0	-0.0	0.0	0.0
Gm6311	-0.0	-0.0	0.0	0.0	-0.0	0.0	0.0	0.0	-0.0	0.0	-0.0	-0.0	-0.0	0.0	-0.0	0.0	-0.0	0.0	-0.0	0.0	8.49600587652187	0.0	0.0	0.0	-0.0	0.0	-0.0	-0.0	0.0
Gm6358	0.0	0.0	0.0	0.0	0.0	0.0	0.0	0.0	0.0	0.0	0.0	0.0	0.0	0.0	0.0	0.0	0.0	0.0	0.0	0.0	0.0	0.0	0.0	-1.38534553107286	0.0	0.0	0.0	-0.0	-1.4730590171926998
Gm6368	-0.0	0.0	0.0	0.0	-0.0	-0.0	0.0	-0.0	-0.0	-0.0	-0.0	0.0	0.0	0.0	-0.0	0.0	0.0	-0.0	0.0	-0.0	-1.69753880020671	-0.0	-0.0	0.0	-0.0	-0.0	-0.0	0.0	0.0
Gm6425	8.039645179651039	0.0	-0.0	0.0	-0.0	0.0	0.0	-0.0	0.0	0.0	0.0	-0.0	-0.0	-0.0	0.0	0.0	0.0	0.0	0.0	0.0	-0.0	0.0	-0.0	-0.0	-0.0	0.0	0.0	0.0	-0.0
Gm6472	-0.0	-0.0	0.0	0.0	-0.0	0.0	-0.0	-0.0	-0.0	-0.0	-0.0	-0.0	-0.0	0.0	-0.0	0.0	0.0	-0.0	0.0	0.0	1.53437033011293	0.0	0.0	0.0	0.0	-0.0	-0.0	0.0	0.0
Gm6480	-0.45618556344380995	-0.0	-0.0	0.0	-0.0	0.0	0.0	-0.0	-0.0	0.0	0.0	0.0	0.0	0.0	-0.0	-0.0	-0.0	5.010676755347429	0.0	0.0	1.21841847726956	0.0	-0.0	-0.0	0.0	-0.0	-0.0	0.0	-0.0
Gm6483	0.21492945553398798	-0.0	-0.0	-0.0	-0.0	-0.0	-0.0	-0.0	0.0	-0.0	0.0	-0.0	-0.0	0.0	-1.01687537632165	0.0	-0.0	-0.0	0.0	-0.0	0.0	0.0	-0.0	0.0	-0.0	-0.0	0.0	-0.0	0.0
Gm6502	0.0	0.0	0.0	0.0	0.0	0.0	0.0	0.0	0.0	0.0	0.0	0.0	0.0	0.0	0.0	0.0	0.0	22.666221079394397	0.0	0.0	0.0	0.0	0.0	0.0	0.0	0.0	0.0	0.0	0.0
Gm6505	-0.0	0.0	-0.0	0.0	0.0	0.0	0.0	-0.0	0.0	0.0	-0.0	-0.0	-0.0	0.0	-0.0	0.0	0.0	0.0	0.0	0.0	-7.544280412681861	-0.0	-0.0	0.0	0.0	0.0	0.0	0.0	0.0
Gm6548	0.0	-0.0	-0.0	-0.0	-0.0	0.0	0.0	0.0	0.0	0.0	0.0	0.0	0.0	-0.0	0.0	0.0	-0.0	-0.0	0.0	-0.0	0.0	-0.0	0.0	2.33553057962389	-0.0	0.0	0.0	0.0	2.2119768185521202
Gm6555	0.0	0.0	0.0	0.0	0.0	0.0	0.0	0.0	0.0	0.0	-0.0	0.0	0.0	0.0	0.0	0.0	0.0	0.0	0.0	0.0	0.0	0.0	0.0	6.55345482389687	0.0	-0.0	0.0	-0.0	6.587488380407059
Gm6560	0.0	-0.0	-0.0	0.0	0.0	0.0	0.0	-0.0	0.0	0.0	-0.0	-0.0	-0.0	-0.0	-0.0	0.0	-0.0	0.0	-0.0	-0.0	-3.93359876113929	-0.0	0.0	0.0	-0.0	0.0	-0.0	-0.0	0.0
Gm6563	0.0	0.0	0.0	0.0	-0.0	0.0	0.0	-0.0	-0.0	-0.0	-0.0	-0.0	0.0	-0.0	0.0	0.0	-0.0	-0.0	-0.0	0.0	1.71479145073394	0.0	-0.0	0.0	-0.0	0.0	0.0	0.0	0.0
Gm6565	-0.0	0.0	-0.0	0.0	0.0	0.0	-0.0	0.0	0.0	0.0	-0.0	-0.0	0.0	0.0	0.0	0.0	0.0	-0.0	-0.0	0.0	-6.636016167685501	-0.0	0.0	1.2778774007478302	0.0	0.0	0.0	0.0	1.23964214613519
Gm6583	1.8395741170738797	-0.0	0.0	0.0	-0.0	-0.0	-0.0	-0.0	-0.0	0.0	0.0	0.0	-0.0	-0.0	-0.0	-0.0	-0.0	4.50328314086613	-0.0	0.0	0.0	0.0	-0.0	-0.0	0.0	0.0	0.0	-0.0	-0.0
Gm6594	-0.0	0.0	0.0	-0.0	0.0	0.0	0.0	-0.0	0.0	0.0	-0.0	-0.0	0.0	-0.0	0.0	0.0	0.0	-0.0	0.0	0.0	-1.60593732188963	-0.0	0.0	0.0	0.0	-0.0	0.0	0.0	0.0
Gm6611	0.0	0.0	0.0	0.0	-0.0	0.0	0.0	0.0	0.0	0.0	0.0	-0.0	-0.0	-0.0	0.0	0.0	-0.0	-0.0	-0.0	-0.0	3.23433884391124	-0.0	0.0	0.0	0.0	-0.0	-0.0	-0.0	0.0
Gm6641	0.0	-0.0	-0.0	-0.0	-0.0	0.0	0.0	-0.0	0.0	0.0	0.0	0.0	0.0	0.0	0.0	0.0	-0.0	3.9952301307331606	-0.0	-0.0	0.0	0.0	0.0	-0.0	-0.0	-0.0	-0.0	-0.0	-0.0
Gm6649	0.0	-0.0	-0.0	-0.0	-0.0	-0.0	0.0	0.0	0.0	0.0	0.0	0.0	0.0	-0.0	0.0	0.0	0.0	0.0	-0.0	0.0	-5.3464944414427	0.0	0.0	0.0	-0.0	0.0	-0.0	-0.0	0.0
Gm6676	-0.0	0.0	0.0	-0.0	-0.0	-0.0	0.0	0.0	-0.0	0.0	-0.0	-0.0	-0.0	-0.0	0.0	-0.0	-0.0	3.0982015645317995	0.0	-0.0	0.0	0.0	-0.0	0.0	0.0	0.0	0.0	-0.0	0.0
Gm6680	-0.0	-0.0	0.0	-0.0	-0.0	0.0	-0.0	-0.0	-0.0	-0.0	0.0	-0.0	-0.0	-0.0	-0.0	0.0	0.0	4.27304862562112	-0.0	-0.0	-0.0	-0.0	0.0	-0.0	-0.0	-0.0	0.0	0.0	-0.0
Gm6685	-0.0	0.0	0.0	-0.0	-0.0	-0.0	-0.0	0.0	0.0	0.0	0.0	0.0	-0.0	0.0	0.0	-0.0	0.0	0.0	-0.0	-0.0	-3.2826645080044003	0.0	-0.0	0.0	0.0	-0.0	-0.0	0.0	0.0
Gm6710	0.0	0.0	-0.0	-0.0	0.0	-0.0	-0.0	0.0	-0.0	-0.0	0.0	0.0	0.0	0.0	0.0	0.0	0.0	-0.0	0.0	-0.0	1.0261999834986402	0.0	0.0	0.0	-0.0	-0.0	-0.0	0.0	0.0
Gm6733	-0.0	-0.0	-0.0	-0.0	0.0	-0.0	0.0	-0.0	0.0	-0.0	-0.0	0.0	-0.0	-0.0	0.0	0.0	-0.0	0.0	0.0	-0.0	-3.82110516498847	0.0	0.0	-0.0	0.0	-0.0	-0.0	-0.0	-0.0
Gm6741	0.0	0.0	0.0	0.0	0.0	0.0	0.0	0.0	-0.0	0.0	-0.0	-0.0	-0.0	-0.0	-0.0	-0.0	0.0	-0.0	0.0	-0.0	0.555265872374202	-0.0	0.0	0.0	-0.0	-0.0	-0.0	0.0	0.0
Gm6793	0.773800476223342	0.0	0.0	-0.0	0.0	-0.0	-0.0	-0.0	0.0	-0.0	0.0	-0.0	-0.0	0.0	-0.0	0.0	-0.0	-0.0	0.0	-0.0	-0.0	0.0	-0.0	0.0	-0.0	0.0	-0.0	-0.0	0.0
Gm6802	0.0	-0.0	0.0	-0.0	-0.0	-0.0	-0.0	-0.0	-0.0	-0.0	0.0	0.0	0.0	-0.0	0.0	0.0	0.0	3.3009207761675095	0.0	-0.0	0.0	0.0	-0.0	-0.0	-0.0	-0.0	-0.0	-0.0	-0.0
Gm6828	0.0	0.0	-0.0	0.0	0.0	0.0	0.0	-0.0	0.0	0.0	0.0	0.0	0.0	-0.0	0.0	0.0	0.0	0.0	-0.0	0.0	-3.9134100815365804	-0.0	0.0	0.0	0.0	0.0	-0.0	0.0	0.0
Gm684	1.5959280725753602	-0.0	-0.0	-0.0	-0.0	-0.0	0.0	-0.0	-0.0	0.0	0.0	-0.0	0.0	0.0	0.0	-0.0	0.0	0.0	-0.0	0.0	-0.0	-0.0	0.0	-0.0	-0.0	0.0	0.0	-0.0	-0.0
Gm6851	-0.0	0.0	-0.0	0.0	-0.0	0.0	0.0	-0.0	0.0	0.0	0.0	-0.0	-0.0	0.0	-0.0	0.0	0.0	0.0	0.0	-0.0	2.2177454337869102	0.0	0.0	-0.0	0.0	0.0	-0.0	-0.0	-0.0
Gm6863	-0.5640744037908421	0.0	0.0	0.0	-0.0	0.0	0.0	0.0	0.0	0.0	-0.0	-0.0	-0.0	-0.0	-0.0	0.0	-0.0	-0.0	0.0	-0.0	-0.0	0.0	0.0	0.0	-0.0	-0.0	-0.0	-0.0	0.0
Gm6882	-0.0	-0.0	-0.0	0.0	-0.0	0.0	-0.0	-0.0	0.0	-0.0	0.0	0.0	-0.0	-0.0	-0.0	-0.0	0.0	0.0	0.0	0.0	-1.18522724529061	-0.0	0.0	-0.0	0.0	-0.0	-0.0	-0.0	-0.0
Gm6884	0.0	0.0	-0.0	0.0	0.0	0.0	0.0	0.0	0.0	0.0	0.0	0.0	0.0	-0.0	0.0	-0.0	0.0	7.15715602721358	0.0	0.0	0.0	0.0	0.0	0.0	0.0	0.0	0.0	0.0	0.0
Gm6893	5.33067367672009	-0.0	-0.0	0.0	-0.0	0.0	0.0	0.0	0.0	-0.0	0.0	0.0	-0.0	0.0	0.0	-0.0	0.0	0.0	-0.0	0.0	0.0	0.0	0.0	-0.0	0.0	0.0	-0.0	-0.0	-0.0
Gm6902	-0.0	-0.0	-0.0	-0.0	-0.0	0.0	-0.0	-0.0	0.0	0.0	-0.0	-0.0	-0.0	-0.0	0.0	0.0	0.0	7.82206367518146	0.0	0.0	-0.0	0.0	0.0	-0.0	0.0	-0.0	0.0	0.0	-0.0
Gm6931	0.0	-0.0	-0.0	0.0	0.0	0.0	0.0	0.0	-0.0	0.0	0.0	0.0	-0.0	-0.0	-0.0	0.0	0.0	7.847619260792179	-0.0	0.0	0.0	0.0	0.0	0.0	0.0	0.0	0.0	0.0	-0.0
Gm6963	-2.1059631595862602	0.0	0.0	0.0	0.0	0.0	0.0	0.0	-0.0	0.0	-0.0	-0.0	0.0	-0.0	0.0	0.0	-0.0	-0.0	0.0	-0.0	-0.0	0.0	0.0	-0.0	-0.0	-0.0	0.0	-0.0	-0.0
Gm6969	0.0	0.0	0.0	-0.0	0.0	0.0	0.0	-0.0	-0.802129692283528	-0.0	-1.1810656250911	-0.0	-0.9025677566142891	0.0	-0.0	-0.0	-0.0	-0.0	-0.0	0.0	-1.2383480872386001	-0.0	-0.0	-0.0	0.0	-0.0	-0.0	-0.0	-0.0
Gm6981	0.0	-0.0	0.0	-0.0	-0.0	0.0	0.0	-0.0	0.0	-0.0	0.0	-0.0	-0.0	0.0	-0.0	0.0	0.0	0.0	-0.0	-0.0	-4.05175637909004	-0.0	-0.0	-0.0	-0.0	-0.0	0.0	-0.0	-0.0
Gm7029	0.0	0.0	0.0	0.0	-0.0	-0.0	-0.0	-0.0	0.0	0.0	-0.0	-0.0	-0.0	0.0	-0.0	-0.0	0.0	-0.0	-0.0	0.0	0.0	0.0	-0.0	7.7896924183113	0.0	-0.0	0.0	0.0	7.62872406739112
Gm7061	-0.0	-0.0	-0.0	0.0	-0.0	-0.0	-0.0	0.0	0.0	-0.0	0.0	0.0	-0.0	-0.0	0.0	-0.0	0.0	0.0	-0.0	0.0	1.09998577535893	0.0	-0.0	-0.0	0.0	-0.0	0.0	0.0	-0.0
Gm7068	0.0	0.0	0.0	0.0	-0.0	-0.0	-0.0	0.0	0.0	0.0	0.0	-0.0	0.0	-0.0	0.0	-0.0	0.0	7.02913515054326	-0.0	0.0	-0.0	0.0	0.0	-0.0	0.0	-0.0	0.0	0.0	-0.0
Gm7102	0.0	0.0	0.0	-0.0	-0.0	0.0	0.0	-0.0	-0.0	0.0	0.0	0.0	0.0	-0.0	0.0	0.0	-0.0	2.9190667405579003	0.0	-0.0	0.0	-0.0	-0.0	0.0	-0.0	0.0	-0.0	-0.0	1.52991574307548
Gm7120	-0.0	0.0	0.0	0.0	-0.0	-0.0	-0.0	-0.0	-0.0	-0.0	0.0	-0.0	-0.0	0.0	0.0	-0.0	-0.0	0.0	0.0	-0.0	-2.76898041851052	-0.0	-0.0	-0.0	0.0	0.0	0.0	-0.0	-0.0
Gm7129	-0.0	0.0	0.0	0.0	-0.0	0.0	0.0	0.0	-0.0	-0.0	0.0	0.0	0.0	-0.0	-0.0	-0.0	-0.0	5.65130974333333	0.0	-0.0	-0.0	-0.0	0.0	0.0	-0.0	0.0	0.0	0.0	-0.0
Gm7137	0.0	0.0	0.0	0.0	0.0	0.0	0.0	0.0	0.0	0.0	0.0	0.0	0.0	0.0	0.0	0.0	0.0	0.0	0.0	0.0	0.0	0.0	0.0	-1.02633750572137	0.0	0.0	0.0	0.0	-1.0177204312672299
Gm7138	0.0	0.0	0.0	0.0	0.0	0.0	0.0	0.0	0.0	0.0	0.0	0.0	0.0	0.0	0.0	0.0	0.0	0.0	0.0	0.0	0.0	0.0	0.0	-1.02925337306921	0.0	0.0	0.0	-0.0	-0.961793355022624
Gm7173	-1.14089592340916	-0.0	0.0	0.0	-0.0	-0.0	-0.0	0.0	0.0	-0.0	-0.0	-0.0	0.0	-0.0	-0.0	0.0	-0.0	0.0	0.0	0.0	0.967813346191853	0.0	-0.0	0.0	-0.0	0.0	-0.0	-0.0	0.0
Gm7206	0.0	-0.0	-0.0	0.0	-0.0	0.0	0.0	0.0	0.0	0.0	0.0	0.0	-0.0	-0.0	-0.0	-0.0	0.0	-0.0	-0.0	-0.0	6.45142979682417	0.0	0.0	0.0	0.0	0.0	0.0	0.0	0.0
Gm7221	-1.5885918607496297	-0.0	0.0	-0.0	-0.0	0.0	0.0	0.0	0.0	0.0	0.0	0.0	-0.0	0.0	-0.0	0.0	-0.0	0.0	-0.0	-0.0	-0.0	0.0	-0.0	0.0	0.0	0.0	-0.0	-0.0	0.0
Gm7224	0.0	-0.0	-0.0	0.0	0.0	-0.0	-0.0	-0.0	-0.0	0.0	-0.0	0.0	-0.0	-0.0	0.0	-0.0	0.0	-0.0	-0.0	0.0	-3.90006750548227	-0.0	-0.0	-0.0	-0.0	0.0	0.0	-0.0	-0.0
Gm7247	0.0	0.0	0.0	-0.0	-0.0	0.0	0.0	-0.0	0.0	0.0	0.0	-0.0	0.0	-0.0	0.0	-0.0	0.0	7.05796677067015	0.0	-0.0	0.0	-0.0	0.0	0.0	0.0	-0.0	0.0	-0.0	0.0
Gm7281	0.0	-0.0	0.0	0.0	-0.0	0.0	0.0	0.0	0.0	0.0	-0.0	0.0	-0.0	-0.0	0.0	-0.0	-0.0	0.0	-0.0	0.0	-0.0	0.0	-0.0	0.0	0.0	0.0	0.0	0.0	6.866628671078429
Gm7293	0.0	0.0	0.0	0.0	0.0	-0.0	0.0	-0.0	-0.0	-0.0	0.0	0.0	-0.0	0.0	0.0	-0.0	0.0	0.0	-0.0	-0.0	-2.73071308659406	-0.0	-0.0	-0.0	-0.0	0.0	0.0	0.0	-0.0
Gm7332	0.0	-0.0	0.0	0.0	0.0	0.0	0.0	-0.0	0.0	0.0	-0.0	0.0	-0.0	0.0	-0.0	0.0	-0.0	-0.0	0.0	0.0	-7.52857089673334	-0.0	-0.0	0.0	0.0	0.0	-0.0	-0.0	0.0
Gm7334	1.30072013943219	-0.0	0.0	0.0	0.0	0.0	0.0	0.0	-0.0	-0.0	-0.0	0.0	-0.0	-0.0	-0.0	-0.0	0.0	-0.0	-0.0	0.0	0.0	0.0	-0.0	-0.0	-0.0	-0.0	-0.0	0.0	-0.0
Gm7336	0.0	0.0	0.0	0.0	-0.0	0.0	0.0	0.0	0.0	-0.0	-0.0	-0.0	0.0	0.0	-0.0	0.0	-0.0	0.0	0.0	0.0	-1.64912360491272	0.0	0.0	-0.0	0.0	0.0	0.0	0.0	-0.0
Gm7337	-0.0	-0.0	-0.0	0.0	0.0	-0.0	-0.0	0.0	-0.0	0.0	0.0	0.0	0.0	-0.0	0.0	-0.0	-0.0	4.15197479656157	0.0	0.0	0.0	0.0	-0.0	1.99667276231488	0.0	0.0	0.0	-0.0	0.0
Gm7340	2.6282070551016	-0.0	0.0	0.0	-0.0	0.0	0.0	-0.0	0.0	-0.0	0.0	-0.0	-0.0	-0.0	-0.0	-0.0	-0.0	0.0	-0.0	0.0	-3.6401115374684303	-0.0	-0.0	-0.0	0.0	0.0	-0.0	0.0	-0.0
Gm7347	-1.98338583508076	-0.0	-0.0	-0.0	0.0	0.0	0.0	0.0	0.0	-0.0	-0.0	0.0	0.0	-0.0	-0.0	-0.0	0.0	0.0	0.0	-0.0	-0.0	0.0	0.0	0.0	0.0	-0.0	-0.0	-0.0	0.0
Gm7361	-0.0	-0.0	-0.0	-0.0	-0.0	0.0	0.0	0.0	0.0	0.0	0.0	-0.0	0.0	-0.0	0.0	-0.0	0.0	0.0	0.0	-0.0	1.11999885012653	0.0	0.0	0.0	-0.0	-0.0	-0.0	0.0	-0.0
Gm7367	0.0	0.0	-0.0	0.0	-0.0	0.0	-0.0	0.0	0.0	-0.0	-0.0	0.0	0.0	-0.0	-0.0	-0.0	-0.0	0.0	-0.0	0.0	-7.762270258186411	-0.0	-0.0	0.0	0.0	0.0	0.0	-0.0	0.0
Gm7394	-5.324869886652929	-0.0	-0.0	-0.0	-0.0	0.0	0.0	0.0	0.0	0.0	0.0	0.0	0.0	-0.0	0.0	0.0	0.0	0.0	0.0	0.0	0.0	0.0	-0.0	0.0	0.0	-0.0	-0.0	0.0	0.0
Gm7443	6.15462483112537	0.0	0.0	-0.0	-0.0	-0.0	-0.0	-0.0	-0.0	-0.0	0.0	-0.0	-0.0	-0.0	-0.0	-0.0	-0.0	0.0	-0.0	0.0	0.0	0.0	0.0	0.0	-0.0	0.0	0.0	0.0	0.0
Gm7463	0.0	0.0	0.0	0.0	-0.0	0.0	0.0	0.0	0.0	0.0	0.0	-0.0	-0.0	-0.0	-0.0	0.0	0.0	0.0	-0.0	-0.0	0.0	0.0	-0.0	4.82728680111389	0.0	-0.0	0.0	0.0	4.87136172159752
Gm7488	0.0	0.0	0.0	0.0	0.0	-0.0	-0.0	-0.0	-0.0	-0.0	0.0	-0.0	0.0	0.0	-0.0	-0.0	0.0	0.0	-0.0	-0.0	-2.5038105990075	-0.0	0.0	0.0	-0.0	-0.0	0.0	0.0	0.0
Gm7497	3.1933442078045298	0.0	0.0	0.0	0.0	0.0	0.0	0.0	0.0	0.0	0.0	0.0	0.0	-0.0	0.0	0.0	0.0	0.0	-0.0	0.0	0.0	-0.0	-0.0	-0.0	0.0	-0.0	0.0	-0.0	-0.0
Gm7536	0.38710942303954704	0.0	0.0	0.0	-0.0	0.0	0.0	0.0	-0.0	0.0	-0.0	-0.0	0.0	0.0	-0.0	-0.0	0.0	0.0	0.0	-0.0	1.1728403576528101	0.0	0.0	0.0	0.0	-0.0	0.0	-0.0	0.0
Gm7579	0.0	-0.0	-0.0	0.0	-0.0	-0.0	-0.0	-0.0	-0.0	0.0	-0.0	-0.0	-0.0	0.0	0.0	0.0	0.0	0.0	-0.0	0.0	0.0	-0.0	-0.0	-0.9515351723279319	0.0	0.0	0.0	-0.0	-0.9422550937742341
Gm7582	0.0	0.0	0.0	0.0	-0.0	0.0	0.0	0.0	0.0	0.0	0.0	0.0	0.0	0.0	0.0	0.0	0.0	-0.0	0.0	0.0	0.0	0.0	0.0	6.0874409682988295	0.0	0.0	-0.0	0.0	6.359911322460519
Gm7592	0.0	0.0	0.0	0.0	0.0	0.0	0.0	0.0	0.0	0.0	0.0	0.0	0.0	0.0	0.0	-0.0	0.0	0.0	0.0	0.0	0.0	0.0	-0.0	3.3284930960711097	0.0	0.0	0.0	0.0	3.54351805075988
Gm7599	2.4720467190302102	0.0	-0.0	-0.0	-0.0	-0.0	-0.0	-0.0	-0.0	0.0	-0.0	-0.0	0.0	-0.0	-0.0	0.0	0.0	0.0	0.0	-0.0	-0.0	0.0	-0.0	0.0	0.0	0.0	-0.0	-0.0	0.0
Gm7609	-0.0	-0.0	0.0	-0.0	-0.0	-0.0	0.0	-0.0	0.0	0.0	-0.0	0.0	0.0	-0.0	-0.0	-0.0	-0.0	4.24361398065776	-0.0	0.0	-0.0	0.0	-0.0	2.7275380234369506	0.0	0.0	-0.0	0.0	2.8284904375752697
Gm7634	0.0	0.0	0.0	0.0	0.0	0.0	0.0	0.0	0.0	0.0	0.0	0.0	-0.0	-0.0	0.0	0.0	0.0	0.0	0.0	0.0	1.89096003852676	0.0	-0.0	-0.0	0.0	-0.0	-0.0	-0.0	-0.0
Gm7658	-0.0	-0.0	0.0	-0.0	-0.0	0.0	0.0	0.0	0.0	0.0	0.0	-0.0	-0.0	-0.0	-0.0	-0.0	0.0	-0.0	0.0	-0.0	0.687018317290449	1.068593926182	-0.0	-0.0	0.0	-0.0	0.0	0.0	-0.0
Gm7666	1.08156185362022	0.0	0.0	-0.0	0.0	0.0	-0.0	0.0	0.0	-0.0	-0.0	-0.0	-0.0	0.0	0.0	0.0	0.0	0.0	-0.0	-0.0	-4.16163372190769	-3.11978373773512	0.0	0.0	0.0	-0.0	-0.0	0.0	0.0
Gm7694	-0.6976622858934302	-0.0	-0.0	-0.0	-0.0	0.0	-0.0	0.0	-0.0	0.0	0.0	-0.0	0.0	0.0	-1.2505563861648799	-0.0	0.0	-0.0	0.0	0.0	0.875106709446595	0.0	-0.0	-0.0	0.0	-0.0	-0.0	-0.0	-0.0
Gm7734	2.46008953208352	0.0	0.0	0.0	-0.0	0.0	0.0	0.0	0.0	-0.0	0.0	0.0	-0.0	-0.0	-0.0	-0.0	0.0	0.0	0.0	-0.0	-0.0	0.0	0.0	0.0	-0.0	0.0	0.0	-0.0	0.0
Gm7735	0.0	0.0	0.0	0.0	0.0	0.0	0.0	0.0	0.0	0.0	0.0	0.0	0.0	0.0	0.0	0.0	0.0	0.0	0.0	0.0	0.0	0.0	0.0	-1.3650578443118602	0.0	0.0	0.0	0.0	-1.4477660324706998
Gm7741	0.0	-0.0	-0.0	0.0	0.0	-0.0	0.0	0.0	0.0	0.0	0.0	0.0	-0.0	-0.0	0.0	0.0	-0.0	0.0	-0.0	-0.0	-4.10800873630886	-0.0	-0.0	0.0	0.0	-0.0	-0.0	0.0	0.0
Gm7838	-0.0	0.0	-0.0	-0.0	0.0	-0.0	-0.0	-0.0	0.0	0.0	0.0	0.0	-0.0	-0.0	0.0	-0.0	-0.0	0.0	-0.0	0.0	1.4998281261131998	0.0	-0.0	-0.0	-0.0	0.0	0.0	-0.0	-0.0
Gm7856	-0.0	0.0	0.0	-0.0	-0.0	0.0	0.0	0.0	-0.0	-0.0	0.0	0.0	-0.0	-0.0	-0.0	-0.0	-0.0	5.11524245375058	0.0	0.0	0.0	0.0	-0.0	0.0	0.0	-0.0	0.0	0.0	0.0
Gm7879	-0.0	0.0	7.294843510822611	0.0	0.0	0.0	0.0	0.0	0.0	0.0	0.0	-0.0	0.0	0.0	0.0	-0.0	0.0	-0.0	0.0	-8.380459574074099	0.0	0.0	0.0	0.0	0.0	0.0	0.0	-0.0	0.0
Gm7887	0.0	-0.0	-0.0	0.0	-0.0	0.0	-0.0	-0.0	-0.0	-0.0	0.0	-0.0	-0.0	-0.0	0.0	-0.0	0.0	-0.0	-0.0	-0.0	-2.57948520806682	0.0	-0.0	0.0	0.0	0.0	0.0	0.0	0.0
Gm7889	0.0	0.0	0.0	0.0	0.0	0.0	0.0	-0.0	0.0	0.0	0.0	0.0	0.0	0.0	0.0	0.0	0.0	0.0	-0.0	-0.0	-2.42033993983933	-0.0	0.0	5.67747598411567	0.0	0.0	0.0	0.0	5.92844042763759
Gm7901	-0.0	0.0	0.0	-0.0	-0.0	-0.0	-0.0	-0.0	-0.0	0.0	-0.0	0.0	-0.0	-0.0	0.0	-0.0	0.0	5.74962421028396	0.0	-0.0	0.0	0.0	0.0	-0.0	-0.0	-0.0	0.0	0.0	-0.0
Gm7972	0.0	-0.0	0.0	-0.0	-0.0	-0.0	-0.0	-0.0	-0.0	0.0	-0.0	-0.0	0.0	0.0	-0.0	-0.0	0.0	0.0	-0.0	-0.0	0.9273574201148009	-0.0	0.0	0.0	0.0	-0.0	-0.0	-0.0	0.0
Gm7984	0.0	-0.0	-0.0	0.0	0.0	-0.0	-0.0	-0.0	-0.0	0.0	-0.0	0.0	0.0	0.0	-0.0	-0.0	0.0	-0.0	0.0	-0.0	-1.93856476386457	-0.0	-0.0	0.0	0.0	-0.0	0.0	0.0	0.0
Gm7993	0.0	0.0	0.0	-0.0	0.0	-0.0	-0.0	-0.0	-0.0	-0.0	-0.0	-0.0	-0.0	0.0	0.0	-0.0	0.0	0.0	-0.0	-0.0	-1.46200675676863	-0.0	-0.0	-0.0	0.0	0.0	-0.0	0.0	-0.0
Gm8036	0.0	0.0	-0.0	0.0	0.0	0.0	0.0	0.0	0.0	-0.0	0.0	0.0	0.0	-0.0	-0.0	0.0	0.0	0.0	1.04565828907409	0.0	-1.1950026333517398	-0.0	0.0	0.0	0.0	0.0	0.0	-0.0	0.0
Gm8093	5.46626186797863	-0.0	-0.0	-0.0	0.0	0.0	-0.0	0.0	0.0	-0.0	0.0	-0.0	0.0	-0.0	0.0	-0.0	-0.0	0.0	-0.0	0.0	-0.0	0.0	-0.0	0.0	-0.0	-0.0	-0.0	-0.0	0.0
Gm8094	0.0	0.0	0.0	-0.0	0.0	0.0	0.0	-0.0	0.0	-0.0	-0.0	0.0	0.0	0.0	0.0	0.0	0.0	20.688808877801897	0.0	-0.0	0.0	0.0	0.0	0.0	0.0	0.0	-0.0	0.0	0.0
Gm8116	-1.7801692622244298	0.0	0.0	0.0	-0.0	-0.0	-0.0	-0.0	0.0	-0.0	0.0	-0.0	-0.0	0.0	0.0	-0.0	0.0	0.0	-0.0	0.0	-2.4780172762468395	0.0	0.0	-0.0	-0.0	-0.0	0.0	0.0	0.0
Gm8121	0.0	-0.0	-0.0	-0.0	0.0	0.0	0.0	-0.0	0.0	0.0	-0.0	0.0	0.0	-10.5529257159553	0.0	-0.0	0.0	0.0	0.0	-0.0	0.0	0.0	0.0	-0.0	-0.0	-0.0	0.0	0.0	-0.0
Gm8141	-0.0	-0.0	0.0	0.0	-0.0	-0.0	0.0	0.0	0.0	-0.0	0.0	0.0	0.0	-0.0	-0.0	0.0	0.0	0.0	0.0	-0.0	-2.5618525639859198	-0.0	-0.0	0.0	0.0	0.0	-0.0	-0.0	0.0
Gm8145	1.89092563079994	-0.0	0.0	0.0	-0.0	-0.0	0.0	0.0	0.0	0.0	0.0	-0.0	-0.0	-0.0	-0.0	0.0	0.0	0.0	-0.0	-0.0	0.0	-0.0	-0.0	-0.0	0.0	-0.0	0.0	0.0	-0.0
Gm8152	0.0	-0.0	0.0	0.0	-0.0	-0.0	-0.0	0.0	-0.0	0.0	0.0	0.0	0.0	-0.0	-0.0	0.0	0.0	0.0	-0.0	0.0	-2.9049996566770298	-0.0	0.0	0.0	-0.0	-0.0	0.0	-0.0	0.0
Gm8164	-0.0	0.0	0.0	0.0	0.0	0.0	0.0	0.0	0.0	0.0	0.0	0.0	0.0	-0.0	0.0	0.0	0.0	22.9236633831533	0.0	0.0	0.0	0.0	0.0	0.0	0.0	0.0	0.0	0.0	0.0
Gm8174	0.0	-0.0	-0.0	0.0	0.0	-0.0	0.0	0.0	-0.0	-0.0	-0.0	0.0	-0.0	0.0	-0.0	-0.0	0.0	3.6676410214917303	-0.0	0.0	-0.0	0.0	-0.0	0.0	0.0	0.0	0.0	0.0	-0.0
Gm8186	0.0	-0.0	-0.0	0.0	-0.0	0.0	0.0	-0.0	-0.0	0.0	-0.0	0.0	-0.0	-0.0	-0.0	0.0	-0.0	0.0	0.0	-0.0	0.8861687334183499	0.0	0.0	-0.0	0.0	0.0	0.0	-0.0	-0.0
Gm8203	0.0	0.0	0.0	-0.0	0.0	0.0	0.0	-0.0	0.0	-0.0	-0.0	-0.0	-0.0	0.0	0.0	0.0	-0.0	-0.0	-0.0	0.0	-8.122774011684049	0.0	0.0	0.0	-0.0	0.0	0.0	0.0	1.3923696679857098
Gm8206	-2.20546786505968	-0.0	0.0	0.0	0.0	-0.0	0.0	-0.0	-0.0	0.0	0.0	0.0	0.0	0.0	-0.0	-0.0	-0.0	0.0	0.0	-0.0	0.0	0.0	0.0	-0.0	-0.0	-0.0	0.0	-0.0	0.0
Gm8209	0.0	-0.0	-0.0	-0.0	-0.0	-0.0	-0.0	-0.0	-0.0	0.0	0.0	0.0	0.0	-0.0	0.0	0.0	0.0	0.0	-0.0	0.0	2.3711343573763504	0.0	-0.0	0.0	0.0	-0.0	0.0	-0.0	0.0
Gm8210	0.0	0.0	0.0	-0.0	-0.0	0.0	0.0	0.0	-0.0	0.0	-0.0	0.0	-0.0	0.0	0.0	-0.0	0.0	0.0	-0.0	0.0	-0.621823962812592	0.0	0.0	0.0	0.0	0.0	-0.0	0.0	0.0
Gm8213	0.0	-0.0	0.0	0.0	-0.0	0.0	0.0	0.0	0.0	-0.0	-0.0	0.0	0.0	-0.0	-0.0	-0.0	0.0	0.0	0.0	0.0	1.91322255844794	0.0	0.0	-0.0	0.0	0.0	0.0	0.0	-0.0
Gm8226	-0.0	-0.0	-0.0	-0.0	-0.0	0.0	0.0	0.0	-0.0	0.0	-0.0	-0.0	-0.0	-0.0	0.0	0.0	0.0	0.0	-0.0	-0.0	3.8989576061395894	-0.0	-0.0	0.0	0.0	-0.0	0.0	0.0	0.0
Gm8266	0.0	0.0	0.0	0.0	0.0	0.0	0.0	0.0	0.0	0.0	0.0	0.0	0.0	0.0	0.0	0.0	0.0	23.6041743473979	0.0	0.0	0.0	0.0	0.0	0.0	0.0	0.0	0.0	0.0	0.0
Gm8282	4.26952403285896	0.0	0.0	-0.0	-0.0	0.0	0.0	0.0	-0.0	0.0	-0.0	-0.0	0.0	-0.0	-0.0	-0.0	0.0	0.0	0.0	-0.0	0.0	0.0	0.0	-0.0	0.0	0.0	0.0	0.0	-0.0
Gm8305	0.0	0.0	0.0	0.0	0.0	0.0	0.0	0.0	0.0	0.0	0.0	0.0	0.0	-0.0	0.0	-0.0	0.0	22.064087721195396	0.0	0.0	0.0	0.0	0.0	0.0	0.0	0.0	0.0	0.0	0.0
Gm8307	0.0	0.0	0.0	-0.0	0.0	-0.0	-0.0	0.0	0.0	0.0	0.0	0.0	0.0	-0.0	0.0	0.0	0.0	5.23710952033208	0.0	0.0	0.0	-0.0	-0.0	-0.0	-0.0	0.0	-0.0	-0.0	-0.0
Gm8330	0.0	0.0	0.0	-0.0	0.0	0.0	0.0	-0.0	-0.0	-0.0	-0.0	-0.0	0.0	-0.0	0.0	-0.0	-0.0	6.156590114528299	-0.0	0.0	-0.0	0.0	-0.0	0.0	-0.0	-0.0	-0.0	0.0	0.0
Gm8349	-0.0	-0.0	0.0	-0.0	-0.0	-0.0	0.0	0.0	0.0	0.0	-0.0	0.0	0.0	0.0	-0.0	0.0	0.0	4.544523455308401	0.0	-0.0	-0.0	0.0	0.0	0.0	0.0	0.0	0.0	-0.0	0.0
Gm8355	0.0	-0.0	0.0	-0.0	-0.0	-0.0	-0.0	-0.0	-0.0	-0.0	-0.0	-0.0	-0.0	-0.0	0.0	0.0	0.0	0.0	0.296910538254213	-0.0	1.4095971241292098	-0.0	0.0	0.0	0.0	-0.0	-0.0	0.0	1.71593205868557
Gm8369	0.0	0.0	0.0	-0.0	-0.0	-0.0	0.0	-0.0	-0.0	-0.0	0.0	0.0	-0.0	-0.0	-0.0	-0.0	0.0	3.37925550274255	0.0	-0.0	0.0	-0.0	-0.0	-0.0	0.0	-0.0	-0.0	0.0	-0.0
Gm8399	0.0	0.0	0.0	0.0	0.0	0.0	0.0	0.0	0.0	-0.0	-0.0	0.0	-0.0	0.0	0.0	0.0	-0.0	1.21675817104918	0.0	0.0	0.0	0.0	-0.0	0.0	0.0	0.0	0.0	-0.0	0.0
Gm8420	1.260096488506	0.0	0.0	0.0	0.0	-0.0	0.0	-0.0	-0.0	-0.0	-0.0	-0.0	-0.0	-0.0	0.0	0.0	0.0	0.0	0.0	-0.0	0.0	-0.0	0.0	0.0	-0.0	-0.0	-0.0	0.0	0.0
Gm8425	-0.0	-0.0	-0.0	0.0	-0.0	0.0	0.0	0.0	-0.0	0.0	-0.0	0.0	-0.0	-0.0	-1.90731902935783	-0.0	0.0	0.0	-0.0	0.0	0.0	0.0	-0.0	0.0	0.0	0.0	-0.0	0.0	0.0
Gm8430	-0.0	0.0	0.0	-0.0	-0.0	0.0	-0.0	0.0	0.0	0.0	-0.0	-0.0	-0.0	-0.0	-0.0	0.0	0.0	0.0	0.0	-0.0	1.9527417012531298	0.0	0.0	0.0	-0.0	-0.0	-0.0	0.0	0.0
Gm8444	0.0	-0.0	-0.0	0.0	-0.0	0.0	0.0	0.0	-0.0	-0.0	0.0	0.0	0.0	-0.0	0.0	-0.0	-0.0	0.0	0.0	-0.0	4.3061643555487	0.0	0.0	-0.0	0.0	-0.0	-0.0	0.0	-0.0
Gm8463	-5.91573614727459	0.0	-0.0	0.0	-0.0	0.0	0.0	0.0	0.0	0.0	-0.0	0.0	0.0	-0.0	0.0	0.0	-0.0	0.0	-0.0	-0.0	-0.0	-0.0	0.0	0.0	0.0	0.0	0.0	0.0	0.0
Gm8502	0.0	0.0	-0.0	-0.0	-0.0	-0.0	0.0	0.0	0.0	0.0	0.0	-0.0	-0.0	-0.0	-0.0	-0.0	-0.0	3.7692480949133396	0.0	0.0	-0.0	0.0	-0.0	-0.0	-0.0	-0.0	-0.0	0.0	-0.0
Gm8506	0.0	0.0	0.0	0.0	-0.0	0.0	-0.0	0.0	0.0	0.0	0.0	-0.0	0.0	-0.0	0.0	0.0	-0.0	0.0	0.0	-0.0	0.0	0.0	-0.0	1.7517090076312802	0.0	0.0	-0.0	0.0	1.86649167834723
Gm853	5.4655727518701305	-0.0	-0.0	0.0	-0.0	0.0	0.0	-0.0	0.0	0.0	-0.0	0.0	-0.0	0.0	-0.0	0.0	0.0	0.0	-0.0	0.0	0.0	-0.0	0.0	0.0	-0.0	0.0	-0.0	-0.0	0.0
Gm8615	-0.0	-0.0	0.0	-0.0	0.0	0.0	-0.0	0.0	-0.0	0.0	0.0	0.0	-0.0	-0.0	0.0	0.0	-0.0	-0.0	-0.0	0.0	-1.61038268299828	-0.0	0.0	-0.0	-0.0	0.0	0.0	-0.0	-0.0
Gm8624	-0.0	0.0	-0.0	0.0	0.0	0.0	0.0	0.0	0.0	0.0	-0.0	0.0	-0.0	-0.0	0.0	-0.0	0.0	-0.0	0.0	-0.0	2.68009490263764	0.0	0.0	0.0	-0.0	0.0	-0.0	-0.0	0.0
Gm8674	-0.0	-0.0	-0.0	0.0	0.0	0.0	0.0	0.0	0.0	0.0	0.0	0.0	-0.0	0.0	0.0	0.0	0.0	0.0	0.0	0.0	0.0	0.0	-0.0	7.11686387437695	0.0	0.0	-0.0	0.0	7.15151776807668
Gm8707	0.0	0.0	-0.0	-0.0	-0.0	-0.0	0.0	0.0	0.0	-0.0	0.0	0.0	-0.0	0.0	0.0	-0.0	0.0	0.0	-0.0	0.0	-2.2679988597552203	-0.0	-0.0	0.0	0.0	0.0	-0.0	-0.0	0.0
Gm8730	0.0	-0.0	0.0	-0.0	0.0	0.0	0.0	0.0	-0.0	0.0	-0.0	0.0	-0.0	-0.0	-0.0	-0.0	-0.0	0.0	0.0	0.0	1.76662842849558	0.0	0.0	0.0	0.0	0.0	-0.0	0.0	-0.0
Gm8738	-0.0	-0.0	-0.0	-0.0	0.0	0.0	-0.0	-0.0	-0.0	-0.0	-0.0	0.0	0.0	-0.0	-0.0	-0.0	0.0	0.0	0.0	-0.0	3.1553191371468503	-0.0	0.0	0.0	-0.0	-0.0	-0.0	0.0	0.0
Gm8741	0.0	0.0	0.0	0.0	0.0	-0.0	-0.0	-0.0	0.0	0.0	0.0	-0.0	0.0	-0.0	0.0	-0.0	0.0	0.0	-4.319472357047251	-0.0	-0.0	0.0	-0.0	0.0	0.0	0.0	-0.0	0.0	0.0
Gm8783	0.0	-0.0	0.0	0.0	0.0	0.0	0.0	-0.0	0.0	-0.0	0.0	-0.0	-0.0	0.0	0.0	-0.0	-0.0	0.0	-0.0	0.0	-5.639357211491469	0.0	-0.0	-0.0	0.0	-0.0	0.0	0.0	-0.0
Gm8797	0.0	0.0	0.0	0.0	-0.0	-0.0	0.0	-0.0	-0.0	-0.0	-0.0	-0.0	-0.0	-0.0	0.0	-0.0	-0.0	-0.0	0.0	-0.0	0.290025143384034	0.0	0.0	0.0	0.0	-0.0	-0.0	0.0	-0.0
Gm8839	-0.0	-0.0	-0.0	-0.0	0.0	0.0	-0.0	-0.0	0.0	-0.0	-0.0	0.0	-0.0	-0.0	-0.0	-0.0	-0.0	4.28767982213215	-0.0	0.0	1.99189498586928	0.0	-0.0	0.0	-0.0	0.0	-0.0	-0.0	0.0
Gm8898	0.9515308377488291	-0.0	-0.0	-0.0	-0.0	-0.0	-0.0	-0.0	0.0	0.0	0.0	0.0	0.0	-0.0	-0.0	0.0	-0.0	-0.0	0.0	0.0	-1.2864395528220702	-0.0	-0.0	0.0	0.0	0.0	0.0	0.0	0.0
Gm8923	0.0	-0.0	0.0	-0.0	-0.0	0.0	0.0	-0.0	0.0	0.0	0.0	0.0	0.0	0.0	-0.0	0.0	-0.0	-0.0	0.0	0.0	0.86312100210053	0.0	0.0	0.0	-0.0	-0.0	0.0	-0.0	0.0
Gm8925	-4.595823321967111	-0.0	-0.0	0.0	-0.0	-0.0	0.0	0.0	0.0	-0.0	-0.0	0.0	-0.0	-0.0	-0.0	0.0	0.0	0.0	0.0	-0.0	0.0	-0.0	0.0	-0.0	0.0	-0.0	-0.0	-0.0	-0.0
Gm8956	-0.0	-0.0	-0.0	-0.0	-0.0	0.0	-0.0	-0.0	-0.0	0.0	-0.0	0.0	-0.0	-0.0	-0.0	-0.0	0.0	4.81090215408038	0.0	0.0	1.97989314189477	0.0	0.0	0.0	0.0	0.0	-0.0	0.0	0.0
Gm8995	-0.47742190454566796	-0.0	0.0	-0.0	-0.0	-0.0	0.0	0.0	0.0	0.0	0.0	0.0	0.0	-0.0	0.0	0.0	-0.0	0.0	-0.0	0.0	-0.0	-0.0	-0.0	0.0	-0.0	0.0	0.0	0.0	0.0
Gm9008	-0.0	0.0	-0.0	0.0	-0.0	-0.0	-0.0	-0.0	-0.0	-0.0	-0.0	-0.0	-0.0	0.0	0.0	0.0	0.0	0.0	0.0	-0.0	1.1574602260258	0.0	0.0	-0.0	-0.0	0.0	0.0	-0.0	-0.0
Gm9025	5.808844154276549	0.0	0.0	0.0	0.0	0.0	0.0	0.0	-0.0	0.0	-0.0	0.0	0.0	-0.0	0.0	0.0	-0.0	4.857679978784129	-0.0	-0.0	-0.0	0.0	-0.0	0.0	0.0	-0.0	-0.0	0.0	0.0
Gm904	0.0	-0.0	0.0	0.0	0.0	-0.0	-0.0	0.0	0.0	0.0	-0.0	-0.0	0.0	-0.0	0.0	0.0	0.0	6.857413139575661	-0.0	0.0	-0.0	0.0	-0.0	-0.0	-0.0	0.0	-0.0	-0.0	-0.0
Gm9121	0.0	0.0	0.0	0.0	0.0	0.0	0.0	0.0	0.0	0.0	0.0	0.0	0.0	0.0	0.0	0.0	0.0	0.0	0.0	0.0	0.0	0.0	0.0	6.095716697529711	0.0	0.0	0.0	0.0	0.0
Gm9124	0.0	0.0	0.0	0.0	0.0	0.0	0.0	0.0	0.0	0.0	0.0	0.0	0.0	0.0	0.0	0.0	0.0	0.0	0.0	0.0	0.0	0.0	0.0	8.37087476698726	0.0	-0.0	-0.0	0.0	8.40284582726243
Gm9252	0.0	0.0	0.0	0.0	-0.0	0.0	0.0	0.0	0.0	0.0	0.0	0.0	0.0	-0.0	0.0	-0.0	-0.0	6.96024740234692	-0.0	-0.0	0.0	0.0	-0.0	0.0	0.0	0.0	0.0	-0.0	0.0
Gm9285	0.0	-0.0	0.0	0.0	-0.0	0.0	0.0	0.0	0.0	0.0	-0.0	-0.0	0.0	0.0	-0.0	-0.0	-0.0	0.0	-0.0	-0.0	-2.2165155226900604	-0.0	-0.0	-0.0	0.0	0.0	-0.0	0.0	-0.0
Gm9311	-0.0	-0.0	0.0	0.0	-0.0	-0.0	0.0	-0.0	-0.0	0.0	0.0	-0.0	-0.0	-0.0	0.0	-0.0	0.0	0.0	-0.0	0.0	-4.18260098102012	-0.0	-0.0	-0.0	-0.0	-0.0	0.0	-0.0	-0.0
Gm9369	0.0	-0.0	0.0	0.0	-0.0	0.0	0.0	0.0	-0.0	0.0	0.0	0.0	-0.0	-0.0	0.0	0.0	-0.0	2.9302957457380896	-0.0	0.0	-0.0	-0.0	-0.0	0.0	-0.0	0.0	0.0	-0.0	0.0
Gm9385	-0.0	0.0	0.0	-0.0	-0.0	-0.0	-0.0	0.0	0.0	-0.0	0.0	-0.0	-0.0	-0.0	-0.0	0.0	-0.0	-0.0	0.0	-0.362073153303805	1.4106053192857302	0.0	-0.0	-0.0	-0.0	-0.0	-0.0	0.0	0.0
Gm9392	2.0237668614853304	0.0	0.0	-0.0	-0.0	0.0	-0.0	0.0	-0.0	-0.0	0.0	-0.0	-0.0	-0.0	-0.0	0.0	-0.0	-0.0	0.0	0.0	-0.0	-0.0	0.0	0.0	0.0	0.0	-0.0	0.0	0.0
Gm94	0.0	0.0	0.0	0.0	0.0	0.0	0.0	0.0	0.0	0.0	0.0	0.0	0.0	0.0	0.0	0.0	0.0	0.0	0.0	0.0	0.0	0.0	0.0	-0.823525363351677	0.0	0.0	0.0	0.0	-0.8190671788744449
Gm9493	0.0	-0.0	-0.0	0.0	0.0	0.0	-0.0	-0.0	-0.0	0.0	-0.0	-0.0	0.0	0.0	-1.90934079637656	0.0	0.0	0.0	0.0	0.0	3.16051937827226	0.0	0.0	0.0	-0.0	-0.0	0.0	-0.0	0.0
Gm9507	0.0	0.0	0.0	0.0	-0.0	-0.0	0.0	0.0	0.0	-0.0	0.0	0.0	0.0	-0.0	0.0	0.0	0.0	0.0	0.0	-0.0	0.0	0.0	0.0	-1.07573394815411	-0.0	0.0	0.0	0.0	-1.0658638640143299
Gm9519	0.0	0.0	0.0	0.0	0.0	0.0	0.0	0.0	0.0	0.0	0.0	0.0	0.0	0.0	0.0	0.0	0.0	0.0	0.0	0.0	0.0	0.0	0.0	8.19047617545994	0.0	0.0	0.0	0.0	8.376039030944131
Gm9521	0.0	-0.0	-0.0	0.0	-0.0	-0.0	0.0	-0.0	-0.0	0.0	0.0	0.0	0.0	0.0	-0.0	-0.0	-0.0	3.5581013871282	0.0	0.0	0.0	0.0	0.0	-0.0	0.0	-0.0	-0.0	0.0	-0.0
Gm9531	0.0	0.0	-0.0	-0.0	0.0	0.0	0.0	-0.0	0.0	0.0	0.0	-0.0	-0.0	-0.0	2.4289570832160403	-0.0	-0.0	-0.0	0.0	-0.0	-0.0	0.0	-0.0	0.0	-0.0	0.0	0.0	0.0	0.0
Gm9710	5.60940964878874	0.0	0.0	-0.0	-0.0	0.0	0.0	0.0	-0.0	-0.0	-0.0	-0.0	-0.0	-0.0	-0.0	-0.0	-0.0	0.0	0.0	-0.0	0.0	-0.0	-0.0	0.0	0.0	-0.0	0.0	-0.0	0.0
Gm9726	-0.0	0.0	0.0	0.0	0.0	-0.0	-0.0	0.0	0.0	0.0	-0.0	-0.0	-0.0	-0.0	-0.0	-0.0	-0.0	-0.0	0.0	-0.0	1.11188261788221	-0.0	0.0	0.0	0.0	0.0	-0.0	0.0	0.0
Gm973	0.0	-0.0	-0.0	-0.0	-0.0	0.0	0.0	0.0	0.0	0.0	-0.0	-0.0	0.0	-0.0	-0.0	0.0	0.0	2.5442594328718102	0.518697435780201	-0.0	0.0	0.0	0.0	-0.0	-0.0	0.0	-0.0	-0.0	-0.0
Gm9755	0.0	0.0	0.0	-0.0	-0.0	0.0	-0.0	0.0	0.0	-0.0	-0.0	-0.0	-0.0	-0.0	-0.0	0.0	0.0	8.29244690552472	0.0	-0.0	-0.0	0.0	-0.0	0.0	0.0	-0.0	0.0	0.0	0.0
Gm9758	-0.0	-0.0	-0.0	-0.0	0.0	-0.0	0.0	0.0	-0.0	0.0	0.0	0.0	-0.0	-0.0	0.0	0.0	0.0	22.5389918700663	0.0	-0.0	-0.0	-0.0	0.0	0.0	0.0	-0.0	-0.0	-0.0	0.0
Gm9761	0.0	0.0	0.0	0.0	-0.0	0.0	0.0	-0.0	-0.0	0.0	-0.0	-0.0	-0.0	-0.0	-0.0	-0.0	-0.0	-0.0	0.0	0.0	-7.915012401474019	0.0	0.0	-0.0	-0.0	0.0	-0.0	-0.0	-0.0
Gm9762	0.0	0.0	0.0	-0.0	0.0	-0.0	-0.0	-0.0	0.0	0.0	0.0	-0.0	-0.0	-0.0	-0.0	-0.0	0.0	-0.0	-0.0	0.0	-6.87893592516626	0.0	-0.0	-0.0	-0.0	0.0	-0.0	0.0	-0.0
Gm9769	0.0	0.0	-0.0	0.0	-0.0	-0.0	-0.0	-0.0	0.0	0.0	0.0	-0.0	-0.0	0.0	0.0	0.0	-0.0	0.0	-0.0	0.0	-8.87714362381367	0.0	-0.0	0.0	-0.0	0.0	0.0	-0.0	0.0
Gm9770	0.0	0.0	-0.0	-0.0	0.0	0.0	0.0	-0.0	0.0	0.0	0.0	0.0	-0.0	-0.0	-0.0	-0.0	0.0	-0.0	-0.701457455567712	0.0	-4.4652965862634595	-0.0	-0.0	-0.0	0.0	0.0	0.0	-0.0	-0.0
Gm9774	-0.0	0.0	0.0	-0.0	0.0	0.0	0.0	-0.0	0.0	0.0	0.0	0.0	-0.0	-0.0	0.0	-0.0	0.0	0.0	0.0	0.0	1.26528786433672	-0.0	0.0	0.0	-0.0	0.0	0.0	-0.0	0.0
Gm9776	0.0	0.0	-0.0	-0.0	-0.0	-0.0	0.0	-0.0	-0.0	-0.0	0.0	-0.0	-0.0	-0.0	-0.0	0.0	0.0	0.0	0.0	-0.0	0.47130094703663594	-0.0	-0.0	-0.0	0.0	-0.0	-0.0	0.0	-0.0
Gm9780	2.3546450158961	0.0	0.0	-0.0	-0.0	-0.0	0.0	0.0	0.0	0.0	-0.0	0.0	0.0	0.0	-0.0	0.0	-0.0	-0.0	0.0	0.0	1.6461811975318301	0.0	0.0	-0.0	-0.0	0.0	-0.0	-0.0	-0.0
Gm9785	-0.0	-0.0	-0.0	-0.0	-0.0	-0.0	-0.0	-0.0	-0.0	-0.0	-0.0	-0.0	-0.0	-0.0	-0.0	0.0	-0.0	-0.0	-0.0	0.0	1.01605527395249	0.0	-0.0	-0.0	0.0	-0.0	-0.0	-0.0	-0.0
Gm9789	0.0	0.0	0.0	0.0	0.0	0.0	0.0	0.0	0.0	0.0	0.0	0.0	0.0	0.0	0.0	0.0	0.0	0.0	0.0	0.0	0.0	0.0	0.0	-1.52014354018749	0.0	0.0	0.0	0.0	-1.51414299410777
Gm9794	-0.0	0.0	0.0	-0.0	0.0	0.0	0.0	-0.0	-0.0	0.0	-0.0	-0.0	0.0	0.0	-0.0	0.0	0.0	-0.0	0.0	-0.0	1.37478184775162	0.0	0.0	-0.0	0.0	0.0	0.0	-0.0	-0.0
Gm9797	0.0	-0.0	-0.0	0.0	0.0	-0.0	-0.0	-0.0	0.0	0.0	0.0	0.0	0.0	-0.0	-0.0	0.0	0.0	-0.0	-0.0	-0.0	0.873339295041807	0.0	0.0	-0.0	-0.0	-0.0	-0.0	0.0	-0.0
Gm9800	-0.0	-0.0	-0.0	0.0	-0.0	0.0	0.0	0.0	-0.0	0.0	-0.0	-0.0	0.0	0.0	-0.0	-0.0	-0.0	-0.0	0.0	0.0	-3.03606929543259	-0.0	-0.0	-0.0	0.0	0.0	-0.0	0.0	-0.0
Gm9803	0.0	0.0	0.0	0.0	0.0	-0.0	-0.0	0.0	-0.0	-0.0	-0.0	-0.0	0.0	0.0	0.0	0.0	0.0	0.0	0.0	-0.0	1.7101738282229	0.0	0.0	-0.0	0.0	-0.0	-0.0	-0.0	-0.0
Gm9818	-0.0	0.0	0.0	-0.0	0.0	-0.0	-0.0	0.0	-0.0	-0.0	-0.0	0.0	-0.0	-0.0	0.0	-0.0	0.0	4.07211242208877	-0.0	0.0	0.0	-0.0	0.0	-0.0	0.0	-0.0	-0.0	0.0	-0.0
Gm9821	0.87736747821714	-0.0	-0.0	0.0	-0.0	0.0	-0.0	-0.0	-0.0	0.0	0.0	-0.0	-0.0	-0.0	-0.0	0.0	0.0	0.0	0.0	0.0	-3.64008212940123	-0.0	-0.0	-0.0	0.0	0.0	-0.0	0.0	-0.0
Gm9825	-0.0	-0.0	0.0	0.0	-0.0	0.0	-0.0	0.0	-0.0	-0.0	-0.0	-0.0	-0.0	-0.0	-0.0	-0.0	0.0	-0.0	-0.0	-0.0	-1.6895079162489097	-0.0	-0.0	-0.0	-0.0	-0.0	-0.0	0.0	-0.0
Gm9830	0.0	-0.0	-0.0	0.0	-0.0	0.0	0.0	-0.0	0.0	-0.0	-0.0	-0.0	-0.0	0.0	-0.0	-0.0	-0.0	-0.0	-0.0	-0.0	-8.25826977333853	-0.0	-0.0	-0.0	0.0	-0.0	-0.0	0.0	0.0
Gm9843	0.5267959161637821	0.0	0.0	-0.0	-0.0	0.0	0.0	0.0	-0.0	0.0	-0.0	-0.0	-0.0	0.0	0.0	-0.0	-0.0	0.0	0.0	-0.0	1.8690343777961698	0.0	0.0	-0.0	0.0	-0.0	-0.0	-0.0	-0.0
Gm9844	0.0	0.0	0.0	0.0	-0.0	-0.0	-0.0	0.0	0.0	0.0	-0.0	-0.0	0.0	0.0	-0.0	-0.0	-0.0	0.0	-0.0	-0.0	2.802092246314	0.0	0.0	0.0	-0.0	0.0	-0.0	0.0	0.0
Gm9855	-0.0	0.0	0.0	0.0	0.0	0.0	0.0	-0.0	0.0	-0.0	0.0	-0.0	-0.0	0.0	0.0	0.0	0.0	0.0	-0.0	0.0	-2.9209062676058	-0.0	-0.0	0.0	-0.0	0.0	0.0	0.0	0.0
Gm9864	0.0	-0.0	-0.0	-0.0	-0.0	0.0	0.0	-0.0	0.0	0.0	0.0	-0.0	-0.0	0.0	-0.0	-0.0	-0.0	1.65810893940405	0.0	0.0	-2.91641082322398	-0.0	-0.0	0.881708134927336	0.0	0.0	-0.0	0.0	0.8788849804056309
Gm9869	6.2194403434198895	0.0	0.0	-0.0	-0.0	0.0	0.0	-0.0	-0.0	-0.0	-0.0	-0.0	-0.0	0.0	0.0	0.0	0.0	0.0	-0.0	0.0	0.0	0.0	-0.0	0.0	0.0	0.0	-0.0	0.0	0.0
Gm9877	0.0	-0.0	0.0	-0.0	-0.0	-0.0	0.0	-0.0	-0.0	0.0	-0.0	-0.0	-0.0	-0.0	-0.0	-0.0	0.0	3.7597457773508705	-0.0	-0.0	0.0	-0.0	-0.0	-0.0	0.0	-0.0	-0.0	0.0	-0.0
Gm9892	0.0	0.0	-0.0	0.0	0.0	0.0	-0.0	0.0	-0.0	-0.0	-0.0	-0.0	0.0	-0.0	0.0	0.0	0.0	-0.0	0.0	0.0	-6.98514158229964	0.0	0.0	0.0	-0.0	-0.0	0.0	0.0	0.0
Gm9919	4.37140302849685	0.0	-0.0	-0.0	-0.0	0.0	-0.0	-0.0	0.0	0.0	0.0	0.0	-0.0	-0.0	-0.0	0.0	-0.0	0.0	0.0	-0.0	-4.6804814812218	-0.0	-0.0	-0.0	0.0	-0.0	0.0	-0.0	-0.0
Gm9920	1.0389196044699498	0.0	0.0	0.0	-0.0	0.0	0.0	-0.0	-0.0	0.0	-0.0	0.0	-0.0	-0.0	-0.0	-0.0	0.0	3.00752893421763	0.0	-0.0	-0.0	-0.0	-0.0	-0.0	0.0	-0.0	0.0	-0.0	-0.0
Gm9923	9.2036970733935	-0.0	-0.0	-0.0	0.0	-0.0	0.0	-0.0	0.0	0.0	0.0	-0.0	0.0	-0.0	0.0	-0.0	0.0	-0.0	0.0	0.0	-0.0	-0.0	-0.0	-0.0	0.0	0.0	-0.0	-0.0	-0.0
Gm9930	1.33863566132167	0.0	0.0	-0.0	0.0	0.0	-0.0	-0.0	0.0	-0.0	-0.0	0.0	0.0	-0.0	0.0	-0.0	-0.0	0.0	-0.0	-0.0	-0.0	-0.0	0.0	-0.0	0.0	-0.0	0.0	-0.0	-0.0
Gm9938	0.0	-0.0	-0.0	-0.0	-0.0	-0.0	0.0	-0.0	0.0	0.0	0.0	0.0	-0.0	-0.0	0.0	0.0	-0.0	0.0	0.0	0.0	-2.8683827921356704	0.0	-0.0	0.0	0.0	0.0	-0.0	-0.0	0.0
Gm9956	0.0	-0.0	-0.0	0.0	-0.0	0.0	0.0	-0.0	-0.0	0.0	-0.0	0.0	0.0	-0.0	-0.0	0.0	0.0	5.370305698734361	-0.0	-0.0	0.0	0.0	-0.0	0.0	0.0	0.0	0.0	-0.0	0.0
Gm996	-1.80457404036075	-0.0	0.0	0.0	-0.0	-0.0	-0.0	-0.0	-0.0	0.0	-0.0	0.0	-0.0	0.0	-0.0	-0.0	0.0	0.0	-0.0	0.0	1.0997646408514499	-0.0	-0.0	-0.0	0.0	-0.0	0.0	0.0	-0.0
Gm9964	1.02144956061918	0.0	-0.0	0.0	-0.0	-0.0	-0.0	-0.0	-0.0	-0.0	0.0	0.0	-0.0	-0.0	-0.0	0.0	-0.0	4.779414605804081	-0.0	0.0	0.0	0.0	-0.0	0.0	0.0	0.0	0.0	-0.0	0.0
Gm9972	0.0	0.0	0.0	-0.0	-0.0	-0.0	-0.0	0.0	0.0	0.0	0.0	-0.0	0.0	0.0	0.0	-0.0	0.0	22.495522406250302	0.0	0.0	0.0	-0.0	0.0	-0.0	0.0	0.0	0.0	0.0	-0.0
Gm9978	0.0	0.0	-0.0	0.0	0.0	-0.0	-0.0	-0.0	-0.0	0.0	-0.0	0.0	0.0	0.0	-1.89167680571782	0.0	-0.0	0.0	0.0	-0.0	0.935800885047628	-0.0	0.0	0.0	0.0	-0.0	-0.0	-0.0	0.0
Gm9985	0.744821408283653	-0.0	0.0	-0.0	-0.0	0.0	0.0	0.0	-0.0	-0.0	0.0	0.0	-0.0	-0.0	-0.0	-0.0	0.0	0.0	-0.0	0.0	0.0	-0.0	-0.0	-0.0	-0.0	-0.0	0.0	-0.0	-0.0
Gm9987	0.0	-0.0	0.0	0.0	0.0	-0.0	-0.0	0.0	0.0	0.0	0.0	-0.0	-0.0	-0.0	0.0	-0.0	0.0	0.0	-0.0	0.0	-3.59056547566903	0.0	-0.0	-0.0	-0.0	0.0	-0.0	0.0	-0.0
Gm9992	0.0	0.0	0.0	0.0	0.0	0.0	0.0	-0.0	-0.0	-0.0	-0.0	-0.0	-0.0	-0.0	0.0	0.0	0.0	-0.0	-0.0	-0.0	0.0	-0.0	-0.0	-1.1293880452746201	0.0	-0.0	-0.0	0.0	-1.12188202432561
Gmds	0.5345151638594321	0.0	0.0	0.0	0.0	0.0	-0.0	0.0	0.0	0.0	-0.0	0.0	0.0	-0.0	0.0	0.0	0.0	0.0	0.0	-0.0	-0.0	-0.0	0.0	-0.0	-0.0	-0.0	-0.0	0.0	-0.0
Gmeb1	0.0	-0.0	-0.0	0.0	0.0	-0.0	0.0	-0.0	-0.0	-0.0	-0.0	0.0	-0.0	0.0	-0.0	-0.0	-0.0	0.0	-0.0	0.0	0.44329578266379	0.0	-0.0	0.0	-0.0	-0.0	0.0	-0.0	0.0
Gmeb2	0.592300901006673	-0.0	-0.0	-0.0	0.0	0.0	0.0	-0.0	-0.0	-0.0	-0.0	-0.0	-0.0	0.0	-0.0	-0.0	-0.0	-0.0	-0.0	0.0	0.427674011778443	-0.0	-0.0	0.0	-0.0	-0.0	0.0	0.0	0.0
Gmfb	-0.17870400098164202	0.0	-0.0	-0.0	-0.0	-0.0	-0.0	0.0	-0.0	0.0	0.0	0.0	0.0	-0.0	-0.0	0.0	-0.0	-0.0	0.0	0.0	-0.241368752444591	0.0	0.0	0.0	-0.0	0.0	-0.0	-0.0	0.0
Gmfg	0.0	-0.0	0.0	-0.0	-0.0	-0.0	-0.0	0.0	-0.0	0.0	-0.0	-0.0	-0.0	0.0	-0.0	-0.0	-0.0	0.0	0.0	0.0	1.82173236127056	0.0	0.0	-0.0	-0.0	-0.0	0.0	-0.0	-0.0
Gmip	0.753654441771309	-0.0	-0.0	-0.0	-0.0	0.0	-0.0	0.0	-0.0	0.0	0.0	0.0	0.0	0.0	-0.0	-0.0	0.0	0.0	-0.0	0.0	0.6637219743978371	0.0	-0.0	0.0	-0.0	-0.0	0.0	-0.0	0.0
Gmnc	0.0	0.0	0.0	-0.0	-0.0	-0.0	-0.0	0.0	0.0	0.0	0.0	-0.0	-0.0	0.0	0.0	1.9055865653788	0.0	0.0	0.0	1.02373690676153	-0.0	0.0	0.0	0.0	0.0	0.0	-0.0	-0.0	-0.0
Gmnn	0.0	-0.0	-0.0	0.0	0.0	0.0	0.0	0.0	0.0	0.0	-0.0	0.0	0.0	-0.0	-0.0	0.0	-0.0	-0.0	0.0	-0.0	0.8072411817458559	-0.0	0.0	0.6825776815258839	0.0	0.0	0.0	0.0	0.0
Gmppa	0.48648894102896795	-0.0	-0.0	0.0	-0.0	0.0	0.0	0.0	-0.0	-0.0	-0.0	-0.0	-0.0	-0.0	0.0	-0.0	0.0	-0.0	0.0	-0.0	0.649663960447769	-0.0	0.0	-0.0	-0.0	-0.23727172545527103	0.0	0.0	-0.0
Gmppb	0.644676922609952	-0.0	-0.0	0.0	0.0	0.0	0.0	-0.0	-0.0	0.0	-0.0	0.0	0.0	0.0	0.0	-0.0	-0.0	0.0	0.0	0.0	1.0300955474150502	-0.0	0.0	0.0	-0.0	-0.0	0.0	0.0	0.0
Gmpr	-0.9224685208340629	0.0	0.0	0.0	-0.0	0.0	0.0	0.0	0.0	0.0	-0.0	0.0	-0.0	0.0	-0.0	-0.0	0.0	0.0	-0.0	0.0	0.0	0.0	0.0	-0.0	0.0	-0.0	-0.0	0.0	-0.0
Gmpr2	0.0	0.0	-0.0	0.0	-0.0	0.0	0.0	0.0	-0.0	0.0	-0.0	0.0	0.0	-0.0	0.0	0.0	-0.0	-0.0	0.0	-0.0	0.3518740875955129	-0.0	0.0	0.0	-0.0	-0.21665615992862103	0.0	0.0	0.0
Gmps	-0.19722446592010898	0.0	0.0	-0.0	-0.0	-0.0	-0.0	0.0	0.0	0.0	0.0	0.0	0.0	-0.0	-0.0	0.0	-0.0	-0.0	0.0	-0.0	-0.41696254749421097	-0.0	0.0	0.783139481134579	-0.0	-0.0	0.0	-0.0	0.7925106662491072
Gna11	-0.205585073877025	0.0	0.0	0.0	-0.0	0.0	0.0	-0.0	-0.0	-0.0	0.0	-0.0	-0.0	-0.0	0.0	-0.0	0.0	-0.0	-0.0	0.0	-0.0	-0.0	0.0	-0.0	-0.0	-0.0	0.0	0.0	-0.0
Gna13	0.28583425065398604	0.0	0.0	-0.0	0.0	0.0	0.0	0.0	-0.0	0.0	0.0	-0.0	0.0	0.0	0.0	-0.0	-0.0	-0.0	-0.0	-0.0	-1.09033874928158	-0.0	-0.0	0.0	0.0	0.0	-0.0	-0.0	0.0
Gna14	3.0701379285227297	0.0	-0.0	-0.0	-0.0	0.0	0.0	0.0	0.0	0.0	0.0	0.0	-0.0	-0.0	0.0	-0.0	0.0	-0.866378578396139	0.0	0.0	-0.0	0.0	0.0	-0.0	0.0	0.0	0.0	0.0	-0.0
Gna15	0.7355219655671559	-0.0	-0.0	0.0	-0.0	0.0	0.0	0.0	0.0	0.0	0.0	0.0	0.0	0.0	-0.0	-0.0	-0.0	0.0	-0.0	0.0	0.0	0.0	0.0	0.0	0.0	0.0	-0.0	-0.0	0.0
Gnai1	-0.6504282679649979	0.0	0.0	-0.0	-0.0	-0.0	-0.0	0.0	-0.0	-0.0	0.0	-0.0	0.0	-0.0	3.01003404429025	0.0	0.0	0.0	-0.0	0.0	-0.6184469669766359	0.0	-0.0	0.766549594264909	-0.0	0.0	0.0	0.0	0.788800113785234
Gnai2	0.163956340296246	0.0	0.0	0.0	-0.0	0.0	0.0	0.0	-0.0	0.0	-0.0	-0.0	0.0	-0.0	0.0	-0.0	0.0	-0.0	0.0	-0.0	-0.0	0.0	0.0	-0.0	0.0	0.0	0.0	-0.0	-0.0
Gnai3	0.0	0.0	0.0	-0.0	-0.0	-0.0	-0.0	0.0	0.0	0.0	0.0	0.0	-0.0	0.0	0.0	0.0	-0.0	-0.0	-0.0	0.0	-0.43016399378560705	0.0	-0.0	0.957255490200021	-0.0	0.0	0.0	-0.0	0.940575250827929
Gnal	-1.5522739758033701	-0.0	-0.0	0.0	0.0	-0.0	0.0	0.0	0.0	0.0	0.0	0.0	0.0	-0.0	-0.0	-0.0	-0.0	0.0	0.40975337016025104	-0.0	0.0	0.0	-0.0	-0.0	-0.0	0.13156807836981801	0.0	-0.0	-0.0
Gnao1	-0.876401434992617	-0.0	0.0	0.0	0.0	-0.0	0.0	-0.0	-0.0	0.0	0.0	0.0	-0.0	-0.0	-0.0	-0.0	-0.0	-0.0	-0.0	0.0	-0.408546505541164	-0.0	-0.0	-0.790620355713299	0.0	0.0	0.0	-0.0	-0.0
Gnaq	-0.317370702470234	0.0	0.0	-0.0	-0.0	0.0	0.0	-0.0	-0.0	0.0	0.0	-0.0	-0.0	0.0	0.0	-0.0	-0.0	-0.0	-0.0	0.0	-1.03489196911525	0.0	-0.0	-0.0	-0.0	0.0	0.0	0.0	-0.0
Gnas	0.30890857154039597	0.0	0.0	0.0	0.0	0.0	0.0	0.0	0.0	-0.0	-0.0	-0.0	0.0	0.0	0.0	0.0	0.0	-0.0	0.2374979632839	-0.0	-0.48931612780973605	0.0	0.0	-0.0	-0.0	-0.0	0.0	0.0	-0.0
Gnat1	-0.8683265867629258	-0.0	-0.0	-0.0	0.0	0.0	0.0	0.0	-0.0	0.0	0.0	0.0	-0.0	0.0	0.0	0.0	-0.0	0.0	0.0	0.0	4.1742837987975	2.04384509352773	0.0	0.0	-0.0	-0.0	-0.0	-0.0	0.0
Gnaz	-0.72850638364	0.0	0.0	0.0	0.0	0.0	0.0	0.0	0.0	-0.0	0.0	0.0	-0.0	-0.0	0.0	-0.0	-0.0	0.0	-0.0	0.0	0.0	0.0	0.0	-0.0	-0.0	-0.0	0.0	0.0	-0.0
Gnb1	0.0	0.0	0.0	0.0	0.0	0.0	0.0	0.0	0.0	-0.0	0.0	0.0	0.0	0.0	0.0	-0.0	-0.0	0.0	-0.0	0.0	-0.18585225359921	0.0	0.0	0.0	-0.0	0.0	0.0	0.0	0.0
Gnb1l	0.0	0.0	0.0	-0.0	0.0	0.0	0.0	-0.0	-0.0	0.0	-0.0	-0.0	0.0	-0.0	0.0	-0.0	-0.0	-0.0	-0.0	0.0	0.81511739426558	-0.0	0.0	-0.0	-0.0	-0.0	0.0	0.0	-0.0
Gnb2	-0.0	-0.0	0.0	0.0	0.0	-0.0	0.0	0.0	-0.0	0.0	-0.0	0.0	0.0	-0.0	0.0	-0.0	0.0	0.0	-0.0	0.0	0.936043814850848	0.0	0.0	-0.0	-0.0	-0.0	-0.0	0.0	-0.0
Gnb3	0.0	-0.0	-0.0	0.0	-0.0	-0.0	-0.0	-0.0	-0.0	0.0	0.0	-0.0	-0.0	-0.0	-0.0	0.0	-0.0	0.0	0.0	-2.7985516554165697	0.0	0.0	0.0	-0.0	0.0	-0.0	0.0	-0.0	-0.0
Gnb5	0.0	-0.0	-0.0	-0.0	0.0	0.0	0.0	-0.0	-0.0	0.0	0.0	0.0	0.0	-0.0	0.0	-0.0	0.0	-0.0	-0.0	0.0	-2.2097311127307	-0.0	0.0	-0.0	0.0	0.0	-0.0	0.0	-0.0
Gne	-0.0	0.0	0.0	0.0	0.0	0.0	0.0	-0.0	0.0	0.0	0.0	-0.0	-0.0	-0.0	0.0	-0.0	0.0	0.0	-0.0	-0.0	-0.506519785419855	-0.0	-0.0	-0.0	0.0	-0.0	0.0	0.0	-0.0
Gng10	-0.316864717291489	0.0	0.0	-0.0	-0.0	-0.0	-0.0	-0.0	-0.0	0.0	0.0	0.0	-0.0	0.0	0.0	-0.0	-0.0	0.0	0.0	0.0	0.961979224579408	0.0	0.0	-0.0	-0.0	-0.0	-0.0	0.0	-0.0
Gng11	4.894304090238929	-0.0	-0.0	-0.0	0.0	-0.0	0.0	0.0	0.0	0.0	-0.0	-0.0	0.0	0.0	-0.0	0.0	0.0	-0.0	0.0	-0.0	0.568097220057727	0.0	0.0	-0.0	-0.0	-0.0	0.0	-0.0	-0.0
Gng12	-0.623488572053073	0.0	0.0	-0.0	-0.0	-0.0	-0.0	0.0	0.0	0.0	0.0	-0.0	-0.0	0.0	0.0	0.0	0.0	0.0	-0.0	-0.0	-0.621245245147453	0.0	0.0	0.0	-0.0	0.0	-0.0	-0.0	0.0
Gng13	0.0	0.0	0.0	0.0	-0.0	0.0	0.0	0.0	-0.0	-0.0	-0.0	0.0	-0.0	0.0	0.0	-0.0	-0.0	-0.0	-0.0	0.0	1.76710542007642	-0.0	0.0	-0.0	-0.0	-0.0	0.0	-0.0	-0.0
Gng2	0.64131424945475	0.0	0.0	-0.0	-0.0	-0.0	-0.0	-0.0	-0.0	0.0	0.0	-0.0	-0.0	-0.0	-0.0	0.0	0.0	0.0	0.0	0.0	-0.0	0.0	-0.0	-0.0	-0.0	0.0	0.0	0.0	-0.0
Gng3	-1.92957273415275	0.0	0.0	0.0	0.0	0.0	0.0	0.0	0.0	-0.0	-0.0	0.0	0.0	0.0	-0.0	0.0	-0.0	-0.0	0.0	-0.0	0.7849221033493949	0.0	0.0	0.0	0.0	-0.0	-0.0	-0.0	0.0
Gng4	-2.4720184958448197	0.0	0.0	0.0	0.0	0.0	-0.0	0.0	0.0	0.0	0.0	-0.0	0.0	-0.0	0.0	0.0	-0.0	0.0	-0.0	-0.0	-0.0	0.0	0.0	-0.0	0.0	0.0	-0.0	-0.0	-0.0
Gng5	0.6961758694359189	-0.0	-0.0	-0.0	0.0	-0.0	-0.0	0.0	-0.0	0.0	-0.0	0.0	0.0	0.0	-0.0	0.0	0.0	0.0	0.0	-0.0	0.6838177438105001	0.0	0.0	-0.0	-0.0	-0.0	-0.0	-0.0	-0.0
Gng7	-1.37708261750036	-0.0	0.0	0.0	0.0	-0.0	-0.0	-0.0	0.0	0.0	0.0	0.0	0.0	-0.0	-0.0	-0.0	0.0	-0.0	-0.0	0.0	-0.0	0.0	-0.0	-0.8037290057215959	0.0	0.0	-0.0	0.0	-0.80293435049573
Gng8	-0.0	-0.0	0.0	-0.0	-0.0	0.0	0.0	0.0	0.0	0.0	0.0	0.0	0.0	-0.0	0.0	0.0	-0.0	-0.0	0.0	-0.0	1.86299282102747	0.0	0.0	-0.0	-0.0	-0.0	-0.0	-0.0	-0.0
Gngt1	-0.0	-0.0	-0.0	0.0	0.0	-0.0	-0.0	-0.0	-0.0	0.0	0.0	0.0	-0.0	-0.0	-0.0	-0.0	0.0	3.57187278285927	-0.0	0.0	0.0	0.0	-0.0	0.0	-0.0	0.0	-0.0	0.0	0.0
Gngt2	0.0	0.0	-0.0	-0.0	-0.0	-0.0	0.0	0.0	0.0	0.0	0.0	0.0	0.0	-0.0	0.0	-0.0	0.0	0.0	0.0	0.0	1.1325760844359498	0.0	0.0	0.0	0.0	0.0	0.0	0.0	0.0
Gnl1	0.0	0.0	0.0	-0.0	0.0	-0.0	-0.0	0.0	0.0	-0.0	-0.0	0.0	0.0	-0.0	0.0	-0.0	-0.0	0.0	-0.0	0.0	0.44002643497645705	0.0	0.0	-0.0	0.0	-0.0	0.0	-0.0	-0.0
Gnl2	-0.0	-0.0	-0.0	-0.0	-0.0	-0.0	-0.0	-0.0	-0.0	-0.0	-0.0	-0.0	-0.0	-0.0	-0.0	0.0	0.0	-0.0	-0.0	-0.0	0.407671834879264	0.0	0.0	0.855920783025543	-0.0	0.0	-0.0	-0.0	0.829759052153966
Gnl3	0.0	-0.0	-0.0	-0.0	-0.0	-0.0	-0.0	-0.0	0.0	-0.0	-0.0	-0.0	-0.0	0.0	-0.0	0.0	-0.0	-0.0	0.0	-0.0	0.0	0.0	0.0	0.9837272546172579	0.0	-0.0	0.0	-0.0	0.9785015810844492
Gnl3l	-0.263102599056535	0.0	0.0	0.0	0.0	-0.0	-0.0	-0.0	0.0	0.0	0.0	-0.0	0.0	-0.0	-0.0	0.0	0.0	-0.0	0.0	-0.0	-0.484765027727226	0.0	-0.0	0.0	-0.0	0.0	0.0	-0.0	0.0
Gnmt	0.0	-0.0	-0.0	0.0	-0.0	0.0	0.0	0.0	-0.0	0.0	-0.0	-0.0	-0.0	0.0	-1.8667487200870703	0.0	0.0	0.0	0.0	0.0	1.22831051924691	-0.0	-0.0	-0.6385131224501059	0.0	0.0	-0.0	-0.0	-0.630019660746343
Gnpat	-0.317162659027865	0.0	0.0	0.0	-0.0	0.0	0.0	-0.0	-0.0	0.0	0.0	0.0	0.0	-0.0	-0.0	-0.0	0.0	-0.0	0.0	0.0	-0.338460593768976	-0.0	-0.0	-0.0	0.0	-0.0	-0.0	0.0	-0.0
Gnpda1	-0.0	-0.0	0.0	0.0	-0.0	0.0	-0.0	-0.0	0.0	-0.0	0.0	-0.0	0.0	0.0	0.0	-0.0	0.0	-0.0	0.0	0.0	0.412817772415666	-0.0	0.0	-0.0	0.0	0.0	-0.0	0.0	-0.0
Gnpda2	-0.30547361969405395	0.0	-0.0	-0.0	-0.0	-0.0	-0.0	0.0	0.0	0.0	0.0	0.0	0.0	-0.0	0.0	0.0	0.0	-0.0	-0.0	-0.0	-1.38196607506491	-0.0	0.0	0.0	-0.0	0.0	0.0	0.0	0.0
Gnpnat1	0.67650086012023	0.0	0.0	-0.0	-0.0	-0.0	-0.0	0.0	-0.0	0.0	0.0	0.0	0.0	0.0	-0.0	0.0	0.0	0.0	-0.0	-0.0	0.6719965084252251	0.0	0.0	0.9771381923554979	-0.0	-0.0	-0.0	-0.0	1.0044219412918498
Gnptab	-1.0578645036287802	0.0	0.0	-0.0	0.0	-0.0	-0.0	-0.0	0.0	0.0	0.0	-0.0	-0.0	-0.0	0.0	-0.0	0.0	0.0	0.0	0.0	-0.606112395512455	-0.0	-0.0	0.0	-0.0	0.0	-0.0	0.0	0.0
Gnptg	-0.8481868838606941	-0.0	-0.0	0.0	0.0	0.0	0.0	0.0	-0.0	0.0	-0.0	0.0	0.0	-0.0	0.0	-0.0	-0.0	-0.0	0.0	0.0	0.9304029716470601	-0.0	0.0	-0.0	0.0	-0.0	-0.0	0.0	-0.0
Gnrh1	0.0	0.0	0.0	0.0	-0.0	-0.0	-0.0	0.0	-0.0	-0.0	-0.0	0.0	0.0	0.0	-0.0	-0.0	-0.0	0.0	-0.0	0.0	2.6166793672232003	0.0	0.0	0.0	-0.0	-0.0	0.0	-0.0	0.0
Gns	0.418885186545702	-0.0	0.0	0.0	0.0	-0.0	-0.0	-0.0	0.0	-0.0	0.0	-0.0	-0.0	0.0	-0.0	-0.0	0.0	0.0	0.0	-0.0	-0.0	-0.0	-0.0	-0.0	0.0	0.0	0.0	0.0	-0.0
Golga2	0.377329783806365	0.0	0.0	0.0	-0.0	-0.0	-0.0	-0.0	-0.0	-0.0	-0.0	-0.0	0.0	0.0	-0.0	-0.0	0.0	0.0	-0.0	-0.0	-0.0	-0.0	-0.0	0.0	0.0	-0.0	-0.0	0.0	0.0
Golga3	0.293243045662763	0.0	0.0	-0.0	-0.0	0.0	-0.0	-0.0	0.0	-0.0	0.0	-0.0	-0.0	-0.0	-0.0	-0.0	-0.0	0.0	-0.0	0.0	-0.8365186584619151	-0.0	-0.0	0.0	-0.0	0.0	0.0	0.0	0.0
Golga4	0.0	-0.0	0.0	-0.0	-0.0	-0.0	-0.0	-0.0	0.0	0.0	0.0	0.0	-0.0	-0.0	-0.0	-0.0	0.0	-0.0	-0.0	0.0	-1.03029058083228	-0.0	-0.0	0.0	0.0	0.0	-0.0	-0.0	0.0
Golga5	0.0	0.0	-0.0	0.0	0.0	-0.0	0.0	-0.0	-0.0	-0.0	-0.0	-0.0	0.0	0.0	-0.0	-0.0	0.0	-0.0	0.0	-0.0	-0.0	-0.0	-0.0	0.675030003336943	-0.0	0.0	0.0	-0.0	0.695207042922792
Golga7	-0.635546697063469	0.0	-0.0	-0.0	0.0	0.0	0.0	0.0	0.0	0.0	0.0	0.0	0.0	0.0	0.0	0.0	0.0	-0.0	0.0	-0.0	0.0	0.0	0.0	-0.0	0.0	0.0	-0.0	0.0	-0.0
Golga7b	-0.0	0.0	0.0	0.0	0.0	0.0	0.0	-0.0	-0.0	-0.0	-0.0	-0.0	-0.0	0.0	-0.0	-0.0	-0.0	-0.0	-0.52023109674027	0.0	0.0	-0.0	0.0	-0.73493416686412	-0.0	-0.0	-0.0	-0.0	-0.829537111156542
Golgb1	0.19496151028999303	0.0	-0.0	-0.0	-0.0	-0.0	-0.0	-0.0	-0.0	0.0	0.0	-0.0	-0.0	-0.0	-0.0	-0.0	-0.0	-0.0	-0.0	0.0	0.0	-0.0	-0.0	0.8740706498631079	0.0	0.0	-0.0	0.0	0.858945500360334
Golim4	0.257955214400971	-0.0	-0.0	0.0	-0.0	-0.0	0.0	-0.0	0.0	-0.0	0.0	-0.0	0.0	-0.0	-0.0	0.0	0.0	-0.0	-0.334178110421451	-0.0	-1.23009037937619	-0.0	-0.0	0.0	-0.0	0.0	0.0	-0.0	0.0
Golm1	0.729296648295976	-0.0	-0.0	0.0	0.0	0.0	-0.0	-0.0	-0.0	0.0	-0.0	0.0	-0.0	0.0	0.0	-0.0	-0.0	-0.0	0.0	0.8801750152756479	-0.0	-0.0	0.0	0.0	-0.0	0.0	-0.0	0.0	-0.0
Golph3	0.0	-0.0	0.0	-0.0	0.0	-0.0	-0.0	0.0	0.0	0.0	0.0	0.0	0.0	-0.0	0.0	0.0	-0.0	0.0	-0.0	0.0	-1.08592352128039	-0.0	0.0	-0.0	-0.0	0.0	0.0	0.0	-0.0
Golph3l	-0.0	0.0	-0.0	0.0	0.0	-0.0	-0.0	-0.0	-0.0	0.0	0.0	-0.0	0.0	-0.0	0.0	0.0	0.0	-0.0	0.0	-0.0	-0.714590194959529	-0.0	-0.0	0.0	-0.0	0.0	-0.0	0.0	0.0
Golt1b	-0.0	-0.0	-0.0	-0.0	0.0	-0.0	-0.0	0.0	-0.0	-0.0	-0.0	0.0	0.0	0.0	0.0	0.0	-0.0	-0.0	-0.0	0.0	-0.0	0.0	0.0	0.0	-0.0	-0.0	-0.0	-0.0	0.421271428619693
Gopc	-0.941892795925265	0.0	-0.0	-0.0	-0.0	-0.0	-0.0	-0.0	-0.0	-0.0	0.0	0.0	0.0	0.0	-0.0	0.0	0.0	-0.0	-0.0	0.0	-0.49015393079761893	-0.0	-0.0	0.0	0.0	0.0	0.0	0.0	0.0
Gorasp1	-0.0	-0.0	-0.0	0.0	0.0	0.0	0.0	0.0	-0.0	-0.0	0.0	-0.0	0.0	-0.0	0.0	-0.0	0.0	0.0	0.0	0.0	0.64287573342121	0.0	0.0	-0.0	0.0	-0.0	0.0	-0.0	-0.0
Gorasp2	0.47105212005073294	0.0	0.0	0.0	-0.0	-0.0	-0.0	0.0	-0.0	0.0	0.0	0.0	-0.0	0.0	-0.0	-0.0	0.0	0.0	0.0	0.0	0.208581961128719	0.0	0.0	-0.0	-0.0	-0.0	0.0	0.0	-0.0
Gosr1	0.0	0.0	-0.0	-0.0	0.0	-0.0	0.0	-0.0	0.0	0.0	0.0	-0.0	0.0	-0.0	-0.0	-0.0	0.0	-0.6124875258647321	0.0	-0.0	-0.473687860136194	-0.0	-0.0	0.0	-0.0	0.0	0.0	0.0	0.0
Got1	-0.726986965362875	-0.0	0.0	0.0	0.0	-0.0	0.0	0.0	0.0	0.0	-0.0	0.0	0.0	0.0	-1.37558307482752	0.0	0.0	-0.0	-0.0	-0.0	-0.22062491964142003	-0.0	0.0	-0.0	0.0	0.0	0.0	0.0	-0.7208248133974621
Got1l1	0.0	-0.0	-0.0	-0.0	0.0	0.0	0.0	0.0	0.0	-0.0	-0.0	-0.0	-0.0	0.0	-0.0	0.0	0.0	0.0	0.0	0.0	2.3213222943737204	0.0	0.0	-0.0	0.0	0.0	-0.0	0.0	-0.0
Got2	-0.43005437855265605	-0.0	0.0	0.0	0.0	0.0	0.0	0.0	0.0	0.0	-0.0	0.0	0.0	-0.0	-0.0	-0.0	-0.0	0.0	-0.0	-0.0	-1.13167797368552	-0.0	0.0	-0.0	0.0	-0.0	0.0	-0.0	-0.0
Got2-ps1	0.0	-0.0	0.0	0.0	-0.0	0.0	0.0	-0.0	0.0	0.0	0.0	-0.0	-0.0	-0.0	0.0	-0.0	-0.0	0.0	-0.0	0.0	-3.2434140652264905	-0.0	-0.0	0.0	0.0	0.0	0.0	-0.0	-0.0
Gp1ba	0.0	-0.0	0.0	0.0	-0.0	0.0	0.0	0.0	0.0	0.0	0.0	-0.0	-0.0	0.0	-0.0	-0.0	-0.0	0.0	-0.0	-0.0	1.02260713314135	0.0	-0.0	-0.0	0.0	-0.0	-0.0	0.0	-0.0
Gp1bb	-2.00192007433796	-0.0	0.0	0.0	0.0	-0.0	0.0	0.0	-0.0	0.0	0.0	0.0	0.0	0.0	-0.0	-0.0	-0.0	0.0	-0.0	0.0	2.73723672448309	0.0	0.0	-0.0	0.0	-0.0	0.0	-0.0	-0.0
Gpaa1	-0.39226771240867	-0.0	0.0	0.0	0.0	0.0	0.0	0.0	-0.0	0.0	-0.0	-0.0	0.0	0.0	0.0	-0.0	-0.0	-0.0	-0.0	-0.0	1.01798980511164	0.0	0.0	-0.0	0.0	0.0	-0.0	0.0	-0.0
Gpalpp1	0.0	0.0	0.0	-0.0	0.0	-0.0	-0.0	-0.0	0.0	0.0	0.0	-0.0	-0.0	0.0	-0.0	-0.0	0.0	-0.0	0.0	-0.0	-0.7863051457907958	-0.0	-0.0	0.0	-0.0	0.0	-0.0	-0.0	0.0
Gpam	-0.0	0.0	0.0	0.0	0.0	0.0	0.0	-0.0	0.0	0.0	0.0	-0.0	-0.0	-0.0	-0.0	0.0	0.0	0.0	-0.0	-0.0	-3.21540983151738	-0.0	-0.0	-0.0	-0.0	0.0	0.0	-0.0	-0.0
Gpank1	-0.0	-0.0	0.0	-0.0	-0.0	-0.0	-0.0	-0.0	-0.0	-0.0	-0.0	0.0	0.0	-0.0	0.0	-0.0	-0.0	-0.0	-0.0	-0.0	0.651336658110822	-0.0	0.0	0.612341314004796	-0.0	-0.0	0.0	-0.0	0.6474895285189929
Gpat2	-0.0	-0.0	-0.0	-0.0	0.0	-0.0	0.0	-0.0	-0.0	0.0	-0.0	-0.0	0.0	-0.0	0.0	-0.0	-0.0	0.0	0.0	-0.0	1.8306873803214199	0.0	0.0	-0.0	-0.0	-0.0	0.0	0.0	-0.0
Gpatch1	-0.0	-0.0	-0.0	-0.0	-0.0	-0.0	-0.0	-0.0	0.0	-0.0	0.0	-0.0	0.0	-0.0	0.0	0.0	0.0	-0.0	0.0	0.0	0.4136841364136621	0.0	-0.0	0.0	0.0	0.0	-0.0	0.0	0.0
Gpatch11	-0.0	0.0	0.0	-0.0	-0.0	0.0	0.0	-0.0	0.0	0.0	0.0	0.0	-0.0	0.0	-0.0	0.0	0.0	-0.0	0.0	-0.0	-0.624676177523919	-0.0	0.0	0.0	0.0	-0.0	0.0	0.0	0.0
Gpatch2l	0.0	0.0	-0.0	0.0	0.0	-0.0	-0.0	-0.0	-0.0	0.0	0.0	-0.0	-0.0	-0.0	0.0	-0.0	0.0	-0.0	-0.0	-0.0	-0.90533403640053	-0.0	-0.0	0.0	-0.0	0.0	0.0	-0.0	0.0
Gpatch3	0.0	-0.0	0.0	-0.0	-0.0	-0.0	-0.0	0.0	-0.0	-0.0	-0.0	-0.0	0.0	-0.0	0.0	0.0	-0.0	0.0	-0.0	0.0	0.5528426980049841	-0.0	-0.0	-0.0	-0.0	-0.0	0.0	-0.0	0.0
Gpatch4	-0.0	-0.0	0.0	-0.0	-0.0	-0.0	-0.0	0.0	0.0	-0.0	-0.0	0.0	0.0	-0.0	-0.0	-0.0	-0.0	0.0	-0.0	0.0	1.23087221139299	0.0	0.0	0.823570799904167	0.0	-0.0	0.0	0.0	0.7698056346447959
Gpatch8	-0.273440641270691	-0.0	-0.0	-0.0	-0.0	-0.0	-0.0	-0.0	0.0	-0.0	0.0	0.0	-0.0	-0.0	-0.0	-0.0	-0.0	-0.648168763234439	-0.0	0.0	-0.39337806430657296	-0.0	-0.0	-0.0	0.0	-0.0	-0.0	-0.0	-0.0
Gpbp1	-0.0	0.0	0.0	-0.0	-0.0	-0.0	-0.0	0.0	-0.0	-0.0	0.0	0.0	0.0	-0.0	-0.0	0.0	-0.0	-0.0	0.0	0.0	-0.298662363876795	-0.0	0.0	0.0	-0.0	0.0	0.0	0.0	0.0
Gpbp1l1	0.249251952755553	0.0	-0.0	-0.0	-0.0	0.0	0.0	0.0	0.0	0.0	0.0	0.0	0.0	0.0	-0.0	-0.0	0.0	-0.0	-0.0	0.0	-0.0	-0.0	-0.0	0.96130317901385	0.0	0.0	-0.0	-0.0	0.9522238225582659
Gpc1	-0.829714846084678	-0.0	-0.0	0.0	-0.0	0.0	0.0	0.0	0.0	-0.0	0.0	-0.0	-0.0	0.0	0.0	0.0	0.0	-0.0	0.22519983547171202	0.0	0.4785419169208211	0.0	0.0	-0.0	0.0	-0.0	0.0	-0.0	-0.0
Gpc3	5.29581424748142	0.0	0.0	0.0	-0.0	-0.0	-0.0	-0.0	0.0	0.0	0.0	-0.0	0.0	-0.0	-0.0	0.0	-0.0	0.0	0.0	-0.0	-0.0	0.0	0.0	-0.0	-0.0	-0.0	0.0	-0.0	-0.0
Gpc4	1.7711557562274798	0.0	0.0	0.0	0.0	-0.0	-0.0	-0.0	-0.0	-0.0	0.0	-0.0	-0.0	0.0	-0.0	0.0	0.0	-0.0	-0.0	0.0	-0.5655180859386509	0.0	-0.0	-0.0	0.0	0.0	0.0	-0.0	-0.0
Gpc5	-1.55870485439033	-0.0	-0.0	-0.0	-0.0	0.0	0.0	0.0	0.0	-0.0	0.0	0.0	0.0	-0.0	-0.0	-0.0	-0.0	2.9255578281188304	-0.0	-0.0	-0.6720430808301661	0.0	0.0	0.0	-0.0	-0.0	0.0	-0.0	0.0
Gpc6	0.9217433747014009	0.0	0.0	0.0	0.0	-0.0	-0.0	-0.0	-0.0	-0.0	0.0	-0.0	-0.0	0.0	-0.0	0.0	-0.0	-0.0	-0.0	0.0	-0.7192415270803321	-0.0	-0.0	-0.0	0.0	-0.0	0.0	-0.0	-0.0
Gpcpd1	-0.343634134092205	-0.0	-0.0	-0.0	-0.0	-0.0	-0.0	-0.0	0.0	0.0	0.0	-0.0	0.0	-0.0	-0.0	0.0	0.0	0.0	-0.0	-0.0	-0.256324882878124	-0.0	-0.0	0.0	-0.0	0.0	0.0	-0.0	0.0
Gpd1l	-0.0	0.0	0.0	0.0	-0.0	0.0	-0.0	-0.0	-0.0	-0.0	0.0	-0.0	-0.0	0.0	0.0	-0.0	0.0	0.0	-0.0	0.0	-0.493053035265739	0.0	-0.0	-0.0	0.0	-0.0	0.0	0.0	-0.0
Gpd2	-0.456464880675633	0.0	0.0	-0.0	0.0	0.0	-0.0	-0.0	-0.0	-0.0	0.0	-0.0	-0.0	-0.0	0.0	-0.0	0.0	-0.0	-0.0	0.0	-0.5293466254978121	0.0	-0.0	0.811694192425912	-0.0	0.0	0.0	-0.0	0.809783319641162
Gper1	2.6742802921927997	-0.0	0.0	0.0	-0.0	0.0	0.0	-0.0	0.0	-0.0	-0.0	0.0	0.0	-0.0	0.0	-0.0	-0.0	-0.0	-0.0	-0.0	-0.0	0.0	-0.0	-0.0	0.0	-0.0	0.0	-0.0	-0.0
Gphn	-0.9646082713902329	0.0	-0.0	0.0	0.0	-0.0	0.0	0.0	-0.0	0.0	0.0	0.0	0.0	-0.0	0.0	-0.0	-0.0	-0.0	-0.0	0.0	-0.470512910047934	-0.0	0.0	0.0	0.0	0.161198963071472	-0.0	0.0	0.0
Gpi1	0.0	-0.0	0.0	0.0	-0.0	0.0	0.0	0.0	0.0	0.0	-0.0	0.0	0.0	-0.0	-0.0	-0.0	0.0	-0.0	0.0	0.0	0.47075556022576004	0.0	0.0	-0.0	0.0	-0.0	0.0	-0.0	-0.0
Gpihbp1	-0.0	-0.0	0.0	0.0	0.0	0.0	0.0	-0.0	-0.0	0.0	-0.0	0.0	-0.0	-0.0	-0.0	0.0	0.0	0.0	-0.0	0.0	-0.0	0.0	0.0	-1.13060451861094	-0.0	0.0	-0.0	-0.0	-1.08326235188228
Gpkow	-0.320543636924903	0.0	-0.0	0.0	0.0	0.0	-0.0	-0.0	-0.0	0.0	0.0	-0.0	-0.0	-0.0	0.0	0.0	0.0	-0.0	0.0	-0.0	-0.8329244123723991	-0.0	-0.0	0.0	0.0	-0.0	-0.0	0.0	0.0
Gpld1	-0.0	-0.0	-0.0	-0.0	-0.0	-0.0	-0.0	0.0	0.0	0.0	0.0	-0.0	0.0	-0.0	-1.37044331702954	-0.0	0.0	-0.0	0.0	-0.0	-0.0	-0.0	-0.0	-0.0	0.0	0.0	-0.0	-0.0	-0.0
Gpm6a	-1.5265596815485099	0.0	0.0	-0.0	0.0	-0.0	-0.0	-0.0	-0.0	0.0	0.0	0.0	0.0	-0.0	0.0	0.0	0.0	0.0	-0.0	0.0	-0.0	0.0	-0.0	-0.0	-0.0	0.0	0.0	0.0	-0.0
Gpm6b	-0.989864909184203	0.0	-0.0	-0.0	-0.0	-0.0	0.0	0.0	-0.0	-0.0	0.0	0.0	-0.0	0.0	-0.0	-0.0	0.0	-0.0	-0.0	0.0	-0.4126035797224771	0.0	-0.0	0.0	-0.0	0.0	-0.0	-0.0	0.0
Gpn1	-0.0	-0.0	-0.0	0.0	-0.0	0.0	0.0	0.0	-0.0	-0.0	-0.0	0.0	-0.0	0.0	-0.0	-0.0	-0.0	-0.0	0.0	0.0	0.571997301480727	0.0	0.0	0.0	0.0	-0.0	-0.0	0.0	0.0
Gpn2	-0.0	0.0	-0.0	0.0	-0.0	0.0	0.0	0.0	-0.0	0.0	-0.0	-0.0	-0.0	0.0	0.0	-0.0	-0.0	0.0	0.0	-0.0	0.532134043845828	-0.0	0.0	-0.0	0.0	-0.0	0.0	0.0	0.0
Gpn3	-0.0	0.0	-0.0	-0.0	-0.0	0.0	0.0	-0.0	-0.0	0.0	-0.0	-0.0	-0.0	0.0	0.0	0.0	0.0	-0.0	0.0	-0.0	-0.3641146449425471	-0.0	0.0	0.0	0.0	-0.0	0.0	0.0	0.0
Gpnmb	0.0	0.0	0.0	-0.0	0.0	0.0	0.0	0.0	-0.0	0.0	-0.0	0.0	-0.0	0.0	-0.0	0.0	0.0	3.52846905798051	0.0	0.0	-0.0	0.0	-0.0	-0.0	0.0	0.0	-0.0	-0.0	-0.0
Gpr107	0.28122640122862397	-0.0	0.0	0.0	0.0	-0.0	-0.0	-0.0	-0.0	0.0	0.0	0.0	-0.0	0.0	0.0	-0.0	0.0	-0.0	-0.0	-0.0	-0.271313516168999	-0.0	-0.0	-0.0	0.0	0.0	-0.0	-0.0	0.0
Gpr108	0.49196979632183097	-0.0	-0.0	0.0	0.0	0.0	0.0	0.0	-0.0	0.0	-0.0	0.0	0.0	0.0	0.0	0.0	-0.0	-0.0	0.0	-0.0	0.34341504009239004	-0.0	0.0	-0.0	-0.0	-0.0	0.0	0.0	-0.0
Gpr12	-0.0	0.0	-0.0	-0.0	-0.0	0.0	0.0	0.0	-0.0	0.0	-0.0	0.0	0.0	0.0	-1.3916626147911	0.0	0.0	0.0	0.0	0.0	-0.466945903286141	0.0	-0.0	-0.0	0.0	-0.0	0.0	0.0	-0.0
Gpr135	-0.0	0.0	0.0	0.0	0.0	0.0	0.0	-0.0	0.0	-0.0	0.0	-0.0	-0.0	0.0	0.0	-0.0	-0.0	0.0	-0.0	-0.0	-2.73737270400537	-0.0	-0.0	-0.0	-0.0	0.0	0.0	0.0	-0.0
Gpr137b	-0.46757423345923704	0.0	-0.0	0.0	-0.0	-0.0	-0.0	-0.0	0.0	0.0	0.0	0.0	-0.0	0.0	-0.0	0.0	-0.0	-0.0	0.0	-0.0	-0.41419637467195297	0.0	0.0	0.9358966335221659	-0.0	-0.0	0.0	0.0	0.9519772025989158
Gpr137c	-0.7076309518400191	0.0	0.0	-0.0	0.0	-0.0	-0.0	-0.0	0.0	0.0	0.0	-0.0	0.0	0.0	-0.0	0.0	-0.0	-0.0	-0.0	-0.0	-2.5729326365661804	-0.0	-0.0	-0.0	-0.0	0.0	0.0	-0.0	-0.0
Gpr139	-0.0	0.0	-0.0	-0.0	0.0	-0.0	0.0	-0.0	0.0	-0.0	0.0	0.0	0.0	0.0	0.0	-0.0	-0.0	0.0	1.4137362425077098	-1.6193846002056298	-0.0	0.0	0.0	0.0	0.0	0.0	0.0	0.0	0.0
Gpr146	0.0	0.0	0.0	-0.0	0.0	0.0	0.0	-0.0	-0.0	-0.0	-0.0	0.0	-0.0	-0.0	0.0	-0.0	0.0	0.0	-0.0	-0.0	-0.43710021672943705	-0.0	0.0	-0.0	0.0	-0.0	-0.0	0.0	-0.0
Gpr149	-2.9227256041379	0.0	0.0	0.0	-0.0	0.0	-0.0	0.0	0.0	0.0	0.0	0.0	0.0	-0.0	0.0	0.0	-0.0	0.0	1.4492327496703201	-0.0	-0.0	0.0	-0.0	-0.0	-0.0	0.0	0.0	-0.0	-0.0
Gpr150	-0.0	0.0	0.0	-0.0	-0.0	0.0	0.0	-0.0	-0.0	-0.0	-0.0	-0.0	-0.0	0.0	-0.0	-0.0	0.0	2.7258487049570697	-0.0	0.0	0.0	0.0	0.0	-0.0	-0.0	-0.0	-0.0	-0.0	-0.0
Gpr151	-0.0	0.0	-0.0	-0.0	-0.0	0.0	0.0	-0.0	-0.0	0.0	0.0	0.0	0.0	-0.0	0.0	0.0	0.0	0.0	0.0	-3.16488803341991	0.0	0.0	0.0	-0.0	-0.0	0.0	0.0	-0.0	-0.0
Gpr153	0.9686105449223	0.0	-0.0	0.0	-0.0	0.0	0.0	0.0	-0.0	-0.0	0.0	-0.0	0.0	-0.0	-0.0	0.0	-0.0	-0.0	0.819858433512815	-1.27393253771638	-0.505513868899883	-0.0	0.0	-0.0	-0.0	-0.0	0.0	-0.0	-0.0
Gpr155	-1.16325531031965	-0.0	-0.0	-0.0	-0.0	-0.0	-0.0	0.0	0.0	0.0	0.0	0.0	-0.0	-0.0	-0.0	-0.0	0.0	0.0	0.0	0.0	0.0	0.0	-0.0	0.0	-0.0	0.0	0.0	0.0	0.0
Gpr156	1.1356398274861599	0.0	-0.0	0.0	0.0	0.0	-0.0	0.0	0.0	-0.0	-0.0	-0.0	0.0	0.0	0.0	-0.0	-0.0	-0.0	0.0	-0.0	0.0	0.0	-0.0	-0.0	-0.0	-0.0	0.0	-0.0	-0.0
Gpr157	0.576081694377282	-0.0	0.0	-0.0	0.0	-0.0	-0.0	0.0	-0.0	-0.0	-0.0	0.0	0.0	-0.0	-0.0	0.0	-0.0	0.0	-0.0	-0.0	-0.0	-0.0	-0.0	-0.0	0.0	-0.0	-0.0	-0.0	-0.0
Gpr158	-1.78933400765599	0.0	-0.0	0.0	-0.0	-0.0	-0.0	-0.0	0.0	0.0	0.0	0.0	-0.0	-0.0	0.0	-0.0	0.0	0.0	-0.244221400964206	0.0	-1.3596434519352498	-0.0	-0.0	0.0	-0.0	0.0	0.0	0.0	0.0
Gpr160	0.511328832831058	-0.0	-0.0	-0.0	-0.0	-0.0	-0.0	-0.0	-0.0	-0.0	-0.0	-0.0	-0.0	-0.0	0.0	-0.0	0.0	3.5973439950042003	-0.0	-0.0	1.33134274308193	0.0	0.0	0.0	-0.0	-0.0	0.0	0.0	0.0
Gpr161	-0.810156456717866	0.0	0.0	-0.0	0.0	0.0	-0.0	-0.0	0.0	0.0	-0.0	-0.0	-0.0	0.0	0.0	-0.0	0.0	-0.0	-0.0	0.0	-0.0	-0.0	-0.0	1.37284696110199	-0.0	-0.0	-0.0	0.0	1.43391743620085
Gpr162	-1.74534568620032	-0.0	-0.0	0.0	0.0	0.0	0.0	0.0	-0.0	-0.0	-0.0	0.0	0.0	-0.0	0.0	0.0	-0.0	-0.0	-0.0	0.0	0.0	-0.0	0.0	0.0	0.0	-0.0	0.0	0.0	0.0
Gpr165	-0.8923683606769041	0.0	0.0	0.0	-0.0	0.0	-0.0	0.0	0.0	0.0	0.0	-0.0	0.0	-0.0	0.0	0.0	0.0	0.0	0.0	-0.0	-2.2322723899061296	0.0	0.0	-0.0	-0.0	0.0	0.0	0.0	-0.0
Gpr17	-2.84564669786386	-0.0	0.0	-0.0	0.0	0.0	0.0	0.0	0.0	0.0	0.0	0.0	0.0	0.0	-0.0	0.0	0.0	-0.0	-0.0	-0.0	-1.17013597203233	-0.0	-0.0	-0.0	0.0	0.0	-0.0	-0.0	-0.0
Gpr173	-0.6018402823344621	0.0	0.0	0.0	-0.0	0.0	-0.0	-0.0	-0.0	-0.0	0.0	-0.0	-0.0	0.0	-0.0	-0.0	-0.0	-0.0	-0.0	-0.0	-0.6007676104063571	-0.0	-0.0	-0.0	0.0	0.0	-0.0	0.0	-0.0
Gpr174	0.0	-0.0	-0.0	0.0	0.0	-0.0	-0.0	-0.0	-0.0	-0.0	0.0	0.0	0.0	-0.0	-0.0	-0.0	0.0	5.738301495193451	-0.0	-0.0	-0.0	0.0	-0.0	0.0	0.0	0.0	-0.0	0.0	0.0
Gpr176	-1.9775110287717899	-0.0	0.0	-0.0	0.0	0.0	0.0	0.0	-0.0	0.0	0.0	-0.0	-0.0	-0.0	0.0	0.0	0.0	0.0	-0.0	-0.0	-0.425737907454069	0.0	-0.0	-0.0	-0.0	0.0	-0.0	0.0	-0.0
Gpr179	-0.0	-0.0	-0.0	0.0	0.0	-0.0	-0.0	0.0	0.0	-0.0	0.0	-0.0	0.0	-0.0	0.0	-0.0	0.0	3.74804693875853	1.2169833316220602	-0.0	0.0	-0.0	-0.0	-0.0	-0.0	0.0	0.0	0.0	0.0
Gpr182	4.0003088461686005	0.0	0.0	0.0	0.0	-0.0	-0.0	-0.0	-0.0	0.0	-0.0	-0.0	-0.0	-0.0	-0.0	-0.0	-0.0	0.0	0.0	0.0	-0.0	-0.0	0.0	-0.0	0.0	0.0	0.0	-0.0	-0.0
Gpr183	-0.43016042762827894	0.0	0.0	0.0	-0.0	-0.0	0.0	-0.0	0.0	-0.0	-0.0	0.0	0.0	-0.0	-0.0	-0.0	0.0	0.0	0.0	-0.0	-0.0	0.0	0.0	0.0	0.0	-0.0	-0.0	-0.0	0.0
Gpr19	-0.7899551137867591	0.0	-0.0	0.0	0.0	0.0	0.0	0.0	-0.0	0.0	-0.0	0.0	0.0	-0.0	-0.0	-0.0	-0.0	-0.0	-0.0	-0.0	0.0	-0.0	0.0	-0.0	0.0	-0.0	-0.0	0.0	-0.0
Gpr20	1.9749976823264297	-0.0	0.0	0.0	0.0	0.0	0.0	0.0	0.0	-0.0	-0.0	0.0	-0.0	0.0	0.0	-0.0	-0.0	0.0	-0.0	-0.0	-0.0	-0.0	0.0	-0.0	-0.0	-0.0	0.0	-0.0	-0.0
Gpr21	-0.0	0.0	0.0	-0.0	0.0	0.0	0.0	-0.0	0.0	-0.0	0.0	-0.0	0.0	-0.0	0.0	0.0	0.0	0.0	-1.1923610738462298	0.0	-1.2693713472361001	0.0	-0.0	-0.0	-0.0	0.0	0.0	-0.0	-0.0
Gpr22	-0.0	0.0	0.0	-0.0	-0.0	-0.0	-0.0	0.0	0.0	0.0	0.0	0.0	-0.0	-0.0	-0.0	0.0	0.0	0.0	-0.0	0.0	-0.617393710923394	-0.0	-0.0	0.0	-0.0	0.0	0.0	0.0	0.0
Gpr25	-2.32236958502805	0.0	-0.0	0.0	0.0	-0.0	-0.0	0.0	0.0	-0.0	-0.0	-0.0	-0.0	0.0	0.0	-0.0	-0.0	0.0	-0.0	-0.0	-2.1032739790681	-0.0	0.0	0.0	0.0	0.0	0.0	-0.0	0.0
Gpr26	-1.1971833793628301	0.0	0.0	0.0	0.0	0.0	-0.0	0.0	-0.0	-0.0	0.0	0.0	-0.0	-0.0	-0.0	-0.0	-0.0	1.93373214013351	-0.5745087809295899	0.0	-1.43766067412118	0.0	-0.0	-0.0	0.0	0.0	-0.0	-0.0	-0.0
Gpr27	-1.87266746361992	0.0	0.0	-0.0	-0.0	-0.0	-0.0	-0.0	-0.0	-0.0	-0.0	0.0	-0.0	0.0	0.0	-0.0	-0.0	0.0	-0.0	0.0	0.0	0.0	0.0	-0.9490145909300519	-0.0	-0.0	0.0	0.0	-0.8950018329009659
Gpr34	0.52015789271868	0.0	-0.0	0.0	0.0	-0.0	-0.0	0.0	-0.0	0.0	0.0	0.0	-0.0	-0.0	0.0	0.0	0.0	0.0	0.0	0.0	-0.0	0.0	0.0	-0.0	0.0	0.0	0.0	-0.0	-0.0
Gpr35	0.0	0.0	-0.0	0.0	-0.0	0.0	0.0	-0.0	-0.0	0.0	0.0	-0.0	-0.0	0.0	-0.0	0.0	0.0	2.76039431910471	0.0	-0.0	0.0	0.0	-0.0	0.0	0.0	-0.0	-0.0	-0.0	0.0
Gpr37	-0.0	-0.0	-0.0	-0.0	-0.0	0.0	0.0	-0.0	0.0	0.0	-0.0	-0.0	-0.0	0.0	-0.0	0.0	-0.0	0.0	0.0	-0.0	-1.08478322280185	0.0	0.0	-0.0	0.0	0.0	-0.0	-0.0	-0.0
Gpr37l1	-1.96248882455806	-0.0	0.0	0.0	0.0	0.0	0.0	0.0	-0.0	0.0	-0.0	0.0	0.0	-0.0	0.0	0.0	-0.0	0.0	0.0	-0.0	-0.34270322068784004	-0.0	0.0	-0.0	-0.0	-0.0	-0.0	0.0	-0.0
Gpr39	0.0	0.0	0.0	-0.0	-0.0	-0.0	-0.0	0.0	0.0	0.0	0.0	-0.0	-0.0	0.0	0.0	-0.0	0.0	0.0	0.0	0.0	5.393877384134281	0.0	-0.0	-0.0	0.0	0.0	0.0	-0.0	0.0
Gpr4	1.28542860326924	-0.0	0.0	0.0	0.0	0.0	-0.0	0.0	-0.0	0.0	-0.0	-0.0	0.0	0.0	-0.0	0.0	-0.0	0.0	0.0	-0.0	0.597049534579768	-0.0	0.0	-0.0	0.0	-0.0	0.0	0.0	-0.0
Gpr45	-1.60046138219041	0.0	0.0	0.0	0.0	0.0	0.0	0.0	0.0	0.0	0.0	0.0	-0.0	0.0	0.0	-0.0	-0.0	-0.0	-0.0	0.0	0.0	0.0	-0.0	0.0	-0.0	-0.0	0.0	-0.0	-0.0
Gpr50	-0.0	0.0	-0.0	0.0	0.0	0.0	-0.0	0.0	-0.0	-0.0	0.0	-0.0	-0.0	0.0	0.0	0.0	-0.0	-0.0	0.0	-0.0	2.14937773907426	0.0	0.0	-0.0	-0.0	0.0	0.0	0.0	-0.0
Gpr55	0.0	-0.0	-0.0	0.0	-0.0	0.0	0.0	-0.0	0.0	-0.0	0.0	-0.0	-0.0	0.0	0.0	-0.0	0.0	0.0	0.0	0.0	-0.0	-0.0	-0.0	2.42572968346627	0.0	0.0	-0.0	-0.0	2.4087103453866403
Gpr62	-1.22088603978228	0.0	0.0	-0.0	-0.0	-0.0	0.0	-0.0	0.0	0.0	-0.0	-0.0	0.0	0.0	-0.0	0.0	-0.0	0.0	0.0	-0.0	0.712859477504796	0.0	0.0	-0.0	0.0	-0.0	-0.0	-0.0	-0.0
Gpr63	-0.0	-0.0	0.0	-0.0	-0.0	-0.0	-0.0	-0.0	0.0	0.0	0.0	0.0	-0.0	0.0	0.0	-0.0	0.0	0.0	0.0	0.0	-4.82893244053441	-0.0	-0.0	-0.0	-0.0	0.0	0.0	0.0	-0.0
Gpr68	0.0	-0.0	0.0	-0.0	-0.0	0.0	0.0	-0.0	-0.0	-0.0	-0.0	-0.0	-0.0	0.0	-0.0	0.0	-0.0	0.0	-0.0	0.0	-0.0	-0.0	0.0	0.764855537907711	-0.0	-0.0	0.0	-0.0	0.692473913831826
Gpr75	-1.47156113762483	0.0	0.0	-0.0	-0.0	0.0	-0.0	0.0	-0.0	0.0	-0.0	0.0	0.0	-0.0	-0.0	-0.0	0.0	0.0	0.0	0.0	-0.706176956627563	-0.0	0.0	1.96699964016482	-0.0	0.0	-0.0	-0.0	2.8192031626421294
Gpr83	-0.0	0.0	0.0	-0.0	0.0	-0.0	-0.0	0.0	0.0	0.0	0.0	0.0	0.0	-0.0	-0.0	-0.0	-0.0	0.0	-0.468591448086498	0.0	0.0	0.0	0.0	0.0	0.0	0.0	-0.0	0.0	0.0
Gpr84	1.2506787118443001	0.0	0.0	0.0	-0.0	-0.0	0.0	-0.0	-0.0	-0.0	-0.0	-0.0	-0.0	-0.0	0.0	-0.0	0.0	-0.0	0.0	0.0	-0.0	-0.0	-0.0	0.0	-0.0	-0.0	0.0	0.0	0.0
Gpr85	-2.0472616996538098	0.0	0.0	0.0	0.0	-0.0	-0.0	-0.0	-0.0	0.0	0.0	-0.0	0.0	-0.0	0.0	-0.0	-0.0	-0.0	0.0	0.0	-0.0	-0.0	-0.0	-0.0	-0.0	-0.0	0.0	0.0	-0.0
Gpr87	-0.0	0.0	0.0	-0.0	0.0	-0.0	-0.0	-0.0	0.0	0.0	-0.0	0.0	-0.0	-0.0	0.0	-0.0	0.0	0.0	0.0	-0.0	0.0	0.0	-0.0	0.6779549716954381	0.0	-0.0	0.0	-0.0	0.6837353867602131
Gpr88	5.01556054375749	0.0	0.0	0.0	-0.0	-0.0	-0.0	-0.0	0.0	0.0	0.0	0.0	0.0	-0.0	0.0	-0.0	0.0	0.0	-0.0	1.08474647955018	0.0	0.0	-0.0	-0.0	-0.0	0.318694823261995	-0.0	-0.0	-0.0
Gpr89	-0.696070633678647	0.0	0.0	0.0	-0.0	0.0	0.0	0.0	0.0	0.0	0.0	0.0	-0.0	-0.0	0.0	-0.0	0.0	-0.0	-0.0	0.0	0.0	0.0	-0.0	0.0	-0.0	-0.0	-0.0	0.0	0.0
Gprasp1	-0.7761892484083951	0.0	0.0	0.0	0.0	-0.0	-0.0	0.0	0.0	0.0	0.0	-0.0	0.0	-0.0	-0.0	-0.0	0.0	-0.0	0.0	-0.0	-0.0	0.0	0.0	0.0	0.0	0.22515544699971402	0.0	0.0	0.0
Gprasp2	-0.830576782948517	0.0	-0.0	-0.0	0.0	0.0	-0.0	0.0	0.0	0.0	0.0	-0.0	0.0	-0.0	-0.0	-0.0	0.0	-0.0	0.0	-0.0	0.0	0.0	0.0	-0.0	0.0	0.0	0.0	0.0	-0.0
Gprc5a	4.34711033763407	0.0	-0.0	-0.0	-0.0	0.0	0.0	-0.0	-0.0	0.0	-0.0	-0.0	0.0	-0.0	0.0	0.0	-0.0	3.44246121823927	-0.0	0.0	-0.0	0.0	-0.0	-0.0	-0.0	-0.0	0.0	-0.0	-0.0
Gprc5b	0.821227094738817	-0.0	-0.0	-0.0	0.0	-0.0	0.0	0.0	0.0	0.0	-0.0	-0.0	0.0	0.0	3.1957835732670294	0.0	-0.0	-0.0	0.0	-0.0	-1.02635168578309	-0.0	-0.0	-0.714988479278903	-0.0	0.0	-0.116573971921359	-0.0	-0.7029913063310079
Gprc5c	1.40931337475749	0.0	-0.0	0.0	0.0	0.0	0.0	-0.0	-0.0	0.0	-0.0	-0.0	-0.0	0.0	-0.0	0.0	-0.0	0.0	0.0	-0.0	-0.0	-0.0	0.0	-0.0	-0.0	-0.0	-0.0	0.0	-0.0
Gprc5d	0.0	0.0	0.0	-0.0	-0.0	0.0	-0.0	0.0	0.0	0.0	-0.0	-0.0	0.0	-0.0	-0.0	-0.0	0.0	0.0	-0.0	-0.0	2.2227582697964503	0.0	0.0	-0.769190323482525	0.0	-0.0	-0.0	-0.0	-0.763767849168192
Gprc6a	6.34165650195579	0.0	0.0	0.0	0.0	0.0	0.0	-0.0	0.0	0.0	0.0	0.0	0.0	0.0	0.0	0.0	0.0	0.0	-0.0	0.0	0.0	-0.0	-0.0	0.0	0.0	0.0	-0.0	0.0	0.0
Gprin1	-0.9605602556865709	0.0	0.0	0.0	-0.0	0.0	-0.0	-0.0	-0.0	-0.0	0.0	-0.0	-0.0	0.0	0.0	-0.0	-0.0	0.0	-0.25461913152507	0.0	0.0	0.0	-0.0	-0.0	0.0	-0.0	0.0	0.0	-0.0
Gprin3	-1.46953687486967	0.0	0.0	-0.0	-0.0	-0.0	0.0	0.0	0.0	-0.0	0.0	0.0	-0.0	-0.0	0.0	-0.0	-0.0	1.2795640162013702	0.0	-0.0	-2.21828638807471	-0.0	-0.0	-0.0	-0.0	0.0	0.0	-0.0	0.0
Gps1	-0.300367681948906	0.0	-0.0	0.0	0.0	0.0	0.0	0.0	-0.0	0.0	-0.0	0.0	0.0	-0.0	1.06196269729115	-0.0	0.0	-0.0	-0.0	0.0	0.0	0.0	0.0	0.0	-0.0	-0.0	0.0	0.0	0.0
Gps2	0.0	-0.0	-0.0	-0.0	-0.0	0.0	-0.0	-0.0	-0.0	-0.0	-0.0	0.0	-0.0	-0.0	0.0	0.0	-0.0	-0.0	-0.0	0.0	0.8862165109518699	-0.0	0.0	-0.0	-0.0	-0.0	-0.0	-0.0	-0.0
Gpsm1	0.0	0.0	0.0	0.0	0.0	-0.0	-0.0	-0.0	-0.0	0.0	0.0	-0.0	0.0	0.0	-0.0	-0.0	-0.0	0.0	0.0	-0.0	0.647784070636691	-0.0	0.0	0.0	0.0	-0.0	0.0	-0.0	0.0
Gpsm2	-0.619567539604183	0.0	0.0	0.0	0.0	0.0	0.0	0.0	0.0	-0.0	0.0	0.0	-0.0	0.0	-0.0	0.0	-0.0	-0.0	-0.0	0.0	0.0	0.0	-0.0	0.679692053901204	-0.0	-0.0	-0.0	0.0	0.672553915350071
Gpsm3	1.7678094465461498	0.0	-0.0	-0.0	-0.0	-0.0	0.0	-0.0	-0.0	-0.0	-0.0	0.0	-0.0	0.0	0.0	-0.0	-0.0	0.0	0.0	-0.0	1.4815398033593499	0.0	0.0	0.0	0.0	0.0	0.0	-0.0	-0.0
Gpt	-0.0	-0.0	-0.0	0.0	0.0	0.0	0.0	0.0	-0.0	0.0	-0.0	0.0	-0.0	-0.0	-2.2279002322287997	-0.0	-0.0	-0.0	-0.0	0.0	0.8464823388140591	-0.0	0.0	-0.0	-0.0	-0.0	-0.0	-0.0	-0.0
Gpt2	-0.9432456797199509	-0.0	-0.0	-0.0	0.0	-0.0	0.0	-0.0	0.0	0.0	-0.0	0.0	-0.0	-0.0	0.0	-0.0	0.0	0.0	0.0	0.0	-0.35916213106775	-0.0	-0.0	-0.0	-0.0	0.0	-0.0	0.0	-0.0
