## Supplemental Table 4 for "MECP2pedia: A Comprehensive Transcriptome Portal for MECP2 Disease Research" (part 2 of 3)

Unnamed: 0	GSE107919	GSE109328-1	GSE109328-2	GSE113368	GSE113754	GSE124946-1	GSE124946-2	GSE126559-1	GSE126559-2	GSE126559-3	GSE126559-4	GSE126559-5	GSE126559-6	GSE128838Xx-xXGSE128841	GSE133160	GSE138539	GSE67052	GSE72442	GSE72664-1	GSE72664-2	GSE72664-3	GSE72664-4	GSE80803Xx-xXGSE87370	GSE81082	GSE81103-1	GSE81103-2	GSE87370Xx-xXGSE103377	GSE92238	GSE97471
Gpx1	-0.0	0.0	-0.0	0.0	-0.0	-0.0	0.0	0.0	0.0	0.0	0.0	0.0	0.0	0.0	0.0	-0.0	0.0	0.0	0.0	-0.0	0.312630758317122	-0.0	0.0	0.0	-0.0	-0.0	-0.0	-0.0	0.0
Gpx2	0.0	0.0	0.0	0.0	0.0	0.0	0.0	-0.0	-0.0	-0.0	-0.0	-0.0	0.0	-0.0	8.79124879394763	-0.0	-0.0	0.0	0.0	-0.0	0.0	0.0	-0.0	1.14700642764789	0.0	0.0	0.0	-0.0	1.13904885978628
Gpx3	-1.3317337727660299	0.0	0.0	-0.0	0.0	0.0	-0.0	0.0	0.0	0.0	0.0	-0.0	-0.0	-0.0	0.0	0.0	0.0	-0.0	1.4149928528698603	-0.0	2.49514656067093	0.0	0.0	-0.8756958980256752	0.0	-0.0	0.0	-0.0	-0.8757622475740491
Gpx4	0.621563805955849	0.0	0.0	0.0	-0.0	0.0	0.0	0.0	-0.0	0.0	-0.0	0.0	0.0	-0.0	0.0	0.0	0.0	0.0	0.0	-0.0	0.8933823630130259	0.0	0.0	-0.0	-0.0	-0.21566381882580604	-0.0	-0.0	-0.0
Gpx7	1.1238888518138601	0.0	0.0	0.0	0.0	0.0	0.0	0.0	-0.0	-0.0	-0.0	-0.0	0.0	0.0	0.0	0.0	0.0	-0.0	-0.0	-0.0	0.974368113523142	0.0	0.0	-0.0	-0.0	-0.0	-0.0	0.0	-0.0
Gpx8	3.38544379181086	0.0	-0.0	0.0	0.0	0.0	0.0	-0.0	-0.0	0.0	-0.0	-0.0	-0.0	0.0	-0.0	0.718314186600552	-0.0	-0.0	0.0	0.0	-0.0	0.0	0.0	-0.0	-0.0	0.0	-0.0	0.0	-0.0
Gramd1a	-0.0	-0.0	-0.0	0.0	0.0	0.0	-0.0	0.0	-0.0	0.0	-0.0	0.0	0.0	0.0	0.0	-0.0	0.0	-0.0	-0.0	0.0	0.69837826822414	-0.0	0.0	-0.0	0.0	-0.0	0.0	-0.0	-0.0
Gramd1b	-0.4831723305878879	-0.0	-0.0	0.0	0.0	0.0	-0.0	-0.0	-0.0	0.0	0.0	-0.0	-0.0	0.0	0.0	-0.0	-0.0	0.0	-0.0	0.0	-0.575702883248327	-0.0	-0.0	-0.0	0.0	-0.0	-0.0	0.0	-0.0
Gramd1c	-0.0	-0.0	-0.0	-0.0	0.0	-0.0	0.0	-0.0	0.0	0.0	-0.0	-0.0	-0.0	0.0	-0.0	0.0	0.0	0.0	0.0	0.0	0.713073199194685	-0.0	0.0	1.2870555826212902	0.0	0.0	-0.0	0.0	1.28330373452328
Gramd2	-1.58685657641303	-0.0	-0.0	-0.0	-0.0	0.0	0.0	0.0	0.0	-0.0	0.0	0.0	-0.0	0.0	-0.0	0.0	0.0	0.0	-0.536671190293412	0.0	-0.0	0.0	-0.0	0.0	-0.0	-0.223648465125923	0.0	-0.0	0.0
Gramd3	0.7362052420495241	0.0	0.0	-0.0	0.0	-0.0	0.0	0.0	0.0	0.0	-0.0	0.0	0.0	-0.0	0.0	0.0	0.0	0.0	-0.0	-0.0	-0.0	-0.0	0.0	0.0	-0.0	-0.0	-0.0	-0.0	0.0
Gramd4	-0.4556824607088789	-0.0	-0.0	0.0	-0.0	0.0	0.0	-0.0	-0.0	-0.0	0.0	-0.0	-0.0	-0.0	-0.0	-0.337159548554437	0.0	-0.0	-0.0	0.0	-0.31855825405819505	-0.0	-0.0	0.0	0.0	0.0	-0.0	-0.0	0.0
Grap	0.9167890552436461	0.0	-0.0	0.0	0.0	0.0	0.0	0.0	0.0	-0.0	-0.0	0.0	-0.0	0.0	-0.0	-0.0	0.0	0.0	0.0	0.0	0.9335315608679959	0.0	-0.0	-0.0	0.0	0.0	0.0	-0.0	-0.0
Grasp	0.664997999221693	-0.0	-0.0	0.0	0.0	-0.0	-0.0	0.0	0.0	-0.0	0.0	0.0	-0.0	0.0	-0.0	-0.0	-0.0	0.0	-0.0	0.0	0.8109046879387081	0.0	-0.0	-0.0	0.0	-0.0	0.0	0.0	-0.611108602765018
Grb10	2.2459109472357004	0.0	0.0	0.0	-0.0	0.0	-0.0	0.0	0.0	-0.0	0.0	-0.0	0.0	0.0	-4.63478038006221	-0.0	0.0	-0.0	0.504705342789262	-0.0	-0.0	-0.0	-0.0	-0.0	-0.0	0.0	0.0	0.0	-0.0
Grb14	-0.0	-0.0	-0.0	-0.0	-0.0	-0.0	0.0	0.0	0.0	0.0	-0.0	0.0	0.0	0.0	0.0	0.0	0.0	0.0	0.0	-0.0	0.8465154490643371	0.0	0.0	-0.0	-0.0	0.0	-0.0	-0.0	-0.0
Grb2	-0.0	0.0	0.0	0.0	-0.0	-0.0	-0.0	-0.0	-0.0	-0.0	0.0	0.0	0.0	0.0	0.0	-0.0	0.0	-0.0	-0.0	0.0	-0.30459586020630797	-0.0	0.0	-0.0	-0.0	-0.0	0.0	0.0	-0.0
Grb7	-0.0	0.0	-0.0	-0.0	0.0	-0.0	0.0	0.0	-0.0	0.0	-0.0	0.0	0.0	-0.0	-0.0	-0.0	-0.0	0.0	-1.4703922246349401	0.0	-0.0	-0.0	-0.0	0.0	-0.0	0.0	-0.0	-0.0	0.0
Grcc10	-0.0	0.0	-0.0	0.0	-0.0	0.0	0.0	0.0	-0.0	0.0	-0.0	-0.0	0.0	0.0	-0.0	-0.0	0.0	0.0	0.0	0.0	1.28153133082488	0.0	0.0	-0.0	-0.0	-0.0	0.0	0.0	-0.0
Greb1	0.0	-0.0	-0.0	0.0	-0.0	-0.0	-0.0	-0.0	-0.0	-0.0	0.0	-0.0	-0.0	-0.0	0.0	0.0	-0.0	0.0	0.0	-1.33688519864131	-0.0	-0.0	0.0	-0.0	-0.0	-0.0	0.0	0.0	-0.0
Greb1l	0.47926417774556207	0.0	-0.0	0.0	-0.0	0.0	-0.0	-0.0	0.0	-0.0	0.0	-0.0	-0.0	-0.0	-0.0	-0.0	-0.0	3.80497314118112	-0.0	-0.0	-0.0	-0.0	0.0	-0.0	-0.0	-0.0	0.0	0.0	-0.0
Grem2	4.82517165809652	0.0	-0.0	0.0	-0.0	-0.0	0.0	0.0	0.0	-0.0	0.0	0.0	0.0	-0.0	0.0	-0.0	0.0	0.0	-0.0	-0.0	-0.876054083417822	0.0	0.0	-0.0	-0.0	0.0	-0.0	0.0	-0.0
Grhl2	0.0	0.0	-0.0	-0.0	-0.0	-0.0	-0.0	-0.0	0.0	-0.0	-0.0	0.0	-0.0	-0.0	0.0	0.0	0.0	3.5040009303894597	-0.0	0.0	-0.0	0.0	-0.0	0.0	-0.0	0.0	-0.0	-0.0	0.0
Gria1	-2.09374015954524	0.0	0.0	0.0	0.0	-0.0	-0.0	-0.0	-0.0	0.0	0.0	-0.0	-0.0	-0.0	0.0	-0.0	0.0	-0.0	0.0	0.0	0.0	0.0	-0.0	0.0	0.0	0.0	0.0	0.0	0.0
Gria2	-1.1018440640048401	0.0	-0.0	-0.0	-0.0	-0.0	-0.0	-0.0	-0.0	0.0	0.0	-0.0	-0.0	-0.0	-0.0	-0.0	-0.0	-0.0	-0.0	0.0	-1.13045008725749	-0.0	-0.0	-0.0	0.0	0.229943698194369	0.0	0.0	-0.0
Gria3	-1.06657395613884	0.0	-0.0	0.0	-0.0	-0.0	-0.0	0.0	0.0	-0.0	0.0	0.0	-0.0	-0.0	0.0	-0.0	0.0	-0.0	-0.33246922288668496	0.0	-0.0	0.0	-0.0	-0.0	0.0	0.0	0.0	0.0	-0.0
Gria4	-1.55092880472705	0.0	0.0	-0.0	0.0	-0.0	-0.0	0.0	-0.0	-0.0	0.0	0.0	0.0	-0.0	0.0	0.0	-0.0	-0.0	0.0	-0.0	-0.448958329572268	-0.0	0.0	0.0	-0.0	0.0	-0.0	-0.0	0.0
Grid1	-1.38172634626711	0.0	-0.0	0.0	0.0	-0.0	0.0	0.0	0.0	0.0	0.0	-0.0	0.0	-0.0	-0.0	-0.0	-0.0	0.0	-0.0	-0.0	-0.7622866526890769	0.0	-0.0	-0.0	-0.0	0.0	-0.0	-0.0	-0.0
Grid2	-1.54250045575372	0.0	0.0	-0.0	0.0	-0.0	-0.0	-0.0	-0.0	-0.0	0.0	-0.0	-0.0	-0.0	-0.0	-0.0	0.0	3.4428929229854	-0.0	-0.0	-1.11132715949929	-0.0	0.0	-0.0	-0.0	0.0	-0.0	0.0	-0.0
Grid2ip	-0.84217353263688	-0.0	-0.0	-0.0	-0.0	0.0	0.0	-0.0	-0.0	0.0	-0.0	-0.0	0.0	-0.0	-0.0	0.0	-0.0	0.0	1.69283189247086	-0.0	0.0	-0.0	-0.0	0.0	0.0	0.0	-0.0	-0.0	0.0
Grik1	-1.39612802831864	0.0	0.0	-0.0	0.0	-0.0	-0.0	-0.0	-0.0	-0.0	0.0	-0.0	0.0	-0.0	0.0	0.0	-0.0	0.0	-0.0	-0.0	-0.0	-0.0	0.0	0.0	0.0	-0.0	0.0	-0.0	0.0
Grik2	-1.05709015398172	-0.0	-0.0	-0.0	-0.0	-0.0	-0.0	-0.0	-0.0	0.0	0.0	0.0	-0.0	-0.0	-0.0	-0.0	-0.0	-0.0	0.0	0.0	0.0	-0.0	-0.0	-0.0	-0.0	0.0	0.0	0.0	-0.0
Grik3	-1.6117991321395901	0.0	-0.0	-0.0	0.0	0.0	0.0	-0.0	0.0	0.0	0.0	-0.0	-0.0	-0.0	-0.0	-0.0	0.0	0.0	-0.7720127290183	0.0	-0.832571788589662	-0.0	-0.0	-0.0	0.0	0.241055069470625	-0.0	0.0	-0.5807926322896351
Grik4	-0.715933645153821	0.0	0.0	0.0	0.0	0.0	0.0	-0.0	-0.0	-0.0	0.0	-0.0	-0.0	-0.0	-0.0	-0.0	-0.0	0.0	0.0	0.0	0.0	0.0	0.0	-0.0	-0.0	0.0	0.0	0.0	-0.0
Grik5	-0.6251910827292021	-0.0	0.0	0.0	-0.0	0.0	0.0	-0.0	-0.0	-0.0	0.0	-0.0	-0.0	0.0	-0.0	-0.0	-0.0	0.0	-0.0	0.0	0.45682820446599	0.0	0.0	-0.638365443426771	0.0	-0.0	0.0	0.0	-0.633023913791415
Grin1	-1.47974799003607	-0.0	0.0	0.0	-0.0	0.0	0.0	-0.0	-0.0	-0.0	0.0	-0.0	-0.0	-0.0	-0.0	-0.0	-0.0	1.3762937682928702	-0.25234815000994393	0.0	-0.0	0.0	-0.0	-0.0	0.0	0.0	0.0	0.0	-0.0
Grin2a	-1.27266701372157	0.0	0.0	-0.0	-0.0	0.0	0.0	-0.0	0.0	0.0	0.0	0.0	-0.0	-0.0	-0.0	-0.0	0.0	3.28938554976845	0.0	0.0	-0.518931598703782	-0.0	-0.0	-0.0	-0.0	-0.0	0.0	0.152115430157477	-0.0
Grin2b	0.525847815363011	0.0	0.0	0.0	-0.0	-0.0	-0.0	0.0	0.0	-0.0	0.0	-0.0	-0.0	-0.0	-0.0	-0.0	-0.0	-0.0	-0.0	0.0	-1.4993923683152899	0.0	-0.0	-0.0	-0.0	0.0	0.0	0.0	-0.0
Grin2c	0.0	-0.0	-0.0	0.0	0.0	0.0	0.0	-0.0	-0.0	-0.0	-0.0	-0.0	0.0	-0.0	0.0	-0.0	-0.0	0.0	-0.0	0.0	0.491280244679069	-0.0	-0.0	-0.0	0.0	-0.0	0.0	0.0	-0.0
Grin2d	-0.548754018252228	-0.0	-0.0	0.0	0.0	0.0	-0.0	0.0	0.0	0.0	0.0	-0.0	0.0	-0.0	-0.0	-0.0	-0.0	0.0	0.7599221438341222	-0.96735380591213	0.6110511002661679	0.0	0.0	-0.0	0.0	-0.0	0.0	0.0	-0.0
Grin3a	-1.75651138767395	0.0	0.0	-0.0	0.0	0.0	-0.0	-0.0	0.0	0.0	0.0	-0.0	0.0	-0.0	-0.0	-0.0	-0.0	3.1994118433828302	0.335004892562072	-0.688312499008712	-1.04999983553516	0.0	0.0	-0.0	-0.0	0.0	0.0	0.0	-0.0
Grina	-0.0	-0.0	0.0	0.0	0.0	0.0	0.0	0.0	-0.0	0.0	-0.0	0.0	-0.0	-0.0	0.0	-0.0	-0.0	0.0	0.0	0.0	0.5798991228596619	0.0	0.0	-0.0	0.0	-0.0	0.0	0.0	-0.0
Grip1	-0.801169850015256	0.0	0.0	0.0	0.0	-0.0	-0.0	0.0	0.0	0.0	0.0	0.0	-0.0	-0.0	0.0	-0.0	0.0	-0.0	-0.0	0.0	-0.5675741490646911	0.0	-0.0	0.0	-0.0	0.0	0.0	0.0	0.0
Grk1	0.0	-0.0	-0.0	-0.0	-0.0	-0.0	-0.0	0.0	-0.0	0.0	-0.0	0.0	0.0	0.0	-0.0	0.0	0.0	4.428993594741491	0.0	0.0	1.6386048816908898	0.0	-0.0	0.0	-0.0	-0.0	-0.0	0.0	0.0
Grk4	0.0	-0.0	-0.0	-0.0	0.0	-0.0	-0.0	-0.0	-0.0	0.0	0.0	0.0	-0.0	-0.0	-0.0	0.0	-0.0	4.37395571013206	0.0	-0.0	0.413436725556156	0.0	-0.0	0.0	0.0	-0.0	-0.0	0.0	0.0
Grk5	0.0	0.0	0.0	0.0	0.0	-0.0	-0.0	-0.0	0.0	-0.0	0.0	0.0	0.0	0.0	-0.0	0.0	0.0	-0.0	0.0	0.0	-0.480438397376616	-0.0	-0.0	-0.0	0.0	0.0	-0.0	0.0	-0.0
Grm1	0.0	0.0	0.0	-0.0	0.0	-0.0	-0.0	-0.0	-0.0	0.0	0.0	0.0	0.0	-0.0	0.0	0.0	0.0	0.0	0.5100586962668939	-0.0	-0.0	-0.0	-0.0	0.0	0.0	0.23532030667697698	-0.0	0.0	0.0
Grm2	0.0	0.0	0.0	0.0	0.0	0.0	-0.0	-0.0	-0.0	-0.0	-0.0	-0.0	-0.0	0.0	0.0	0.0	0.0	-0.0	-0.0	0.0	0.657790601914491	0.0	-0.0	0.0	-0.0	-0.0	0.0	-0.0	0.0
Grm3	0.9176365474910421	0.0	0.0	0.0	0.0	0.0	0.0	-0.0	0.0	0.0	0.0	-0.0	-0.0	-0.0	0.0	-0.0	0.0	0.0	-0.402203772356916	-0.0	-2.12549054274402	0.0	-0.0	0.0	-0.0	0.0	-0.0	-0.0	0.0
Grm4	-2.659725633815	-0.0	-0.0	0.0	0.0	-0.0	0.0	-0.0	-0.0	0.0	-0.0	0.0	0.0	-0.0	0.0	-0.0	0.0	-0.0	0.0	-0.850266688638036	-0.943554946455332	-0.0	0.0	-0.0	0.0	-0.0	-0.0	-0.0	-0.0
Grm5	-0.982076117084082	0.0	0.0	-0.0	-0.0	-0.0	-0.0	0.0	0.0	0.0	0.0	0.0	-0.0	-0.0	-0.0	-0.0	0.0	0.0	-0.0	0.0	-1.08273162730499	0.0	-0.0	0.0	-0.0	0.19348748255589002	0.0	0.0	0.0
Grm7	-2.0677796241496598	0.0	0.0	0.0	0.0	-0.0	-0.0	-0.0	0.0	0.0	0.0	0.0	0.0	-0.0	0.0	-0.0	0.0	0.0	-0.0	0.0	-0.805431541704582	0.0	0.0	-0.0	0.0	0.0	0.0	0.0	0.0
Grm8	-0.0	0.0	0.0	-0.0	0.0	-0.0	-0.0	0.0	0.0	-0.0	0.0	-0.0	-0.0	-0.0	0.0	0.0	-0.0	3.42852471294532	-0.0	-0.0	-1.4214492643067802	0.0	0.0	-0.0	-0.0	0.0	-0.0	-0.0	-0.0
Grn	0.585066875332321	0.0	0.0	0.0	0.0	0.0	0.0	-0.0	-0.0	0.0	-0.0	0.0	0.0	0.0	0.0	-0.0	0.0	-0.0	-0.0	0.0	-0.0	-0.0	0.0	-0.0	0.0	0.0	0.0	-0.0	-0.0
Grp	-0.0	0.0	-0.0	-0.0	-0.0	-0.0	-0.0	0.0	0.0	-0.0	-0.0	-0.0	-0.0	0.0	0.0	0.0	-0.0	-0.0	-0.0	1.30711833361123	0.0	0.0	0.0	0.0	-0.0	-0.0	-0.0	-0.0	-0.0
Grpel1	0.0	0.0	0.0	0.0	0.0	0.0	0.0	0.0	-0.0	0.0	-0.0	0.0	0.0	0.0	0.0	0.0	-0.0	0.0	0.0	-0.0	-0.482468301646524	-0.0	0.0	0.0	-0.0	-0.0	-0.0	0.0	0.0
Grpel2	-0.356682530312209	-0.0	0.0	0.0	-0.0	-0.0	-0.0	0.0	-0.0	0.0	-0.0	0.0	-0.0	0.0	-0.0	-0.0	-0.0	-0.0	0.0	0.0	0.0	-0.0	-0.0	0.0	-0.0	-0.0	-0.0	0.0	0.0
Grpr	-0.0	-0.0	0.0	0.0	-0.0	0.0	-0.0	-0.0	0.0	-0.0	0.0	0.0	0.0	0.0	0.0	0.0	0.0	0.0	-0.0	0.0	-2.17681536283557	0.0	-0.0	-0.0	-0.0	0.0	-0.0	0.0	-0.0
Grrp1	0.0	-0.0	-0.0	-0.0	0.0	0.0	0.0	0.0	0.0	0.0	-0.0	0.0	0.0	0.0	0.0	0.0	-0.0	0.0	0.0	-0.0	1.3072363287126798	-0.0	0.0	-0.0	0.0	-0.0	-0.0	0.0	-0.0
Grtp1	-0.7611853212269459	0.0	0.0	0.0	0.0	0.0	0.0	0.0	-0.0	0.0	-0.0	-0.0	0.0	-0.0	0.0	0.0	0.0	-0.0	0.0	-0.0	1.11261510155804	0.0	0.0	-0.0	-0.0	0.0	0.0	0.0	-0.0
Grwd1	-0.0	-0.0	-0.0	0.0	0.0	0.0	0.0	0.0	-0.0	0.0	-0.0	-0.0	0.0	-0.0	0.0	-0.0	-0.0	-0.0	-0.0	0.0	0.40632463990888795	0.0	0.0	0.0	0.0	-0.0	-0.0	-0.0	0.0
Gsap	-0.477282037571103	-0.0	-0.0	0.0	-0.0	0.0	0.0	-0.0	-0.0	0.0	0.0	-0.0	-0.0	-0.0	1.27294123428001	0.0	-0.0	-0.0	0.0	0.0	0.0	-0.0	-0.0	0.0	0.0	-0.0	-0.0	-0.0	0.0
Gsdma	0.0	0.0	0.0	0.0	-0.0	-0.0	-0.0	0.0	0.0	-0.0	0.0	0.0	0.0	-0.0	0.0	0.0	-0.0	5.15648742308038	0.0	0.0	-0.0	-0.0	0.0	0.0	-0.0	0.0	-0.0	-0.0	0.0
Gsdmc	0.0	0.0	-0.0	0.0	0.0	0.0	0.0	-0.0	0.0	0.0	-0.0	-0.0	0.0	0.0	0.0	-0.0	0.0	0.0	0.0	0.0	-0.0	0.0	-0.0	1.02887549292769	-0.0	0.0	0.0	0.0	1.0259826731330401
Gsdmc4	0.0	0.0	0.0	0.0	0.0	-0.0	-0.0	0.0	-0.0	0.0	-0.0	0.0	0.0	-0.0	-0.0	0.0	-0.0	4.4979305560089005	-0.0	-0.0	0.0	0.0	0.0	0.0	0.0	0.0	0.0	-0.0	0.0
Gsdmcl2	0.0	-0.0	-0.0	0.0	0.0	0.0	-0.0	0.0	0.0	-0.0	-0.0	-0.0	-0.0	-0.0	-0.0	-0.0	-0.0	4.83002646866419	0.0	-0.0	-0.0	-0.0	0.0	1.59533461151931	-0.0	0.0	-0.0	-0.0	1.5721426129708502
Gsdmd	1.2204808911449598	0.0	0.0	-0.0	0.0	-0.0	-0.0	-0.0	0.0	-0.0	-0.0	0.0	0.0	0.0	0.0	-0.0	0.0	-0.0	-0.0	0.0	0.9855120296018142	0.0	0.0	0.0	0.0	0.0	0.0	-0.0	0.0
Gse1	0.0	-0.0	-0.0	0.0	-0.0	0.0	-0.0	-0.0	0.0	0.0	0.0	-0.0	-0.0	0.0	0.0	-0.0	0.0	-0.0	0.0	0.0	-2.1482852783796798	-0.0	-0.0	-0.0	0.0	0.0	-0.0	0.0	-0.0
Gsg1	2.4910091971084602	0.0	0.0	0.0	-0.0	-0.0	-0.0	-0.0	0.0	-0.0	0.0	-0.0	-0.0	-0.0	-0.0	-0.0	-0.0	0.0	-0.0	-0.0	-0.0	0.0	-0.0	-0.0	0.0	-0.0	0.0	-0.0	-0.0
Gsg1l	-0.7794724732333371	0.0	0.0	0.0	-0.0	0.0	0.0	0.0	-0.0	-0.0	0.0	0.0	-0.0	-0.0	-0.0	-0.0	-0.0	0.0	-0.6401868768226929	0.0	-0.0	0.0	0.0	1.35884654524963	0.0	0.0	-0.0	-0.0	1.31188085717819
Gsk3a	0.0	-0.0	-0.0	0.0	-0.0	-0.0	0.0	0.0	-0.0	-0.0	-0.0	0.0	-0.0	0.0	0.0	-0.0	-0.0	-0.0	-0.0	0.0	-0.44403289327156	-0.0	0.0	-0.0	-0.0	-0.0	0.0	0.0	-0.0
Gsk3b	-0.24687721842154198	0.0	0.0	-0.0	0.0	-0.0	-0.0	-0.0	0.0	0.0	0.0	0.0	-0.0	0.0	0.0	-0.0	-0.0	-0.0	-0.0	0.0	-1.15219926058914	-0.0	-0.0	-0.0	-0.0	0.0	0.0	0.0	-0.0
Gspt1	-0.354498968601294	-0.0	0.0	-0.0	-0.0	-0.0	-0.0	0.0	0.0	0.0	0.0	0.0	-0.0	0.0	0.0	-0.0	-0.0	-0.0	0.0	0.0	-1.1236840302517601	0.0	-0.0	0.47937918713636896	-0.0	0.0	-0.0	0.0	0.4907265632720689
Gspt2	-0.9231779816608259	-0.0	-0.0	-0.0	-0.0	-0.0	-0.0	0.0	-0.0	-0.0	0.0	0.0	0.0	-0.0	-0.0	-0.0	0.0	-0.0	0.0	0.0	-0.0	-0.0	0.0	-0.0	0.0	0.0	-0.0	0.0	-0.0
Gsr	-0.0	0.0	0.0	-0.0	0.0	-0.0	0.0	-0.0	-0.0	-0.0	0.0	-0.0	0.0	-0.0	1.9935556235081797	0.0	0.0	0.0	0.0	-0.0	-0.0	-0.0	0.0	-0.0	-0.0	-0.0	0.0	0.0	-0.0
Gss	0.0	-0.0	-0.0	-0.0	-0.0	0.0	0.0	-0.0	0.0	0.0	-0.0	-0.0	0.0	0.0	0.0	0.0	0.0	-0.0	0.0	-0.0	0.34652502735086893	0.0	-0.0	0.0	-0.0	-0.0	-0.0	0.0	0.0
Gsta1	0.0	0.0	0.0	0.0	-0.0	-0.0	-0.0	0.0	0.0	-0.0	0.0	-0.0	0.0	-0.0	0.0	-0.0	-0.0	0.0	0.0	0.0	-0.0	0.0	0.0	1.5451083050574	0.0	-0.0	-0.0	0.0	1.53908232121831
Gsta2	0.0	-0.0	0.0	0.0	-0.0	0.0	0.0	0.0	0.0	0.0	-0.0	-0.0	0.0	-0.0	2.61671327632028	0.0	0.0	0.0	-0.0	0.0	-0.0	0.0	-0.0	-0.0	-0.0	-0.0	-0.0	-0.0	-0.0
Gsta3	0.0	-0.0	-0.0	-0.0	-0.0	-0.0	-0.0	-0.0	0.0	0.0	-0.0	-0.0	-0.0	0.0	0.0	-0.0	-0.0	0.0	0.0	-0.0	0.0	0.0	-0.0	0.7347379076463578	0.0	-0.0	-0.0	0.0	0.752758659037768
Gsta4	3.53172181222145	0.0	-0.0	0.0	-0.0	0.0	-0.0	0.0	0.0	-0.0	-0.0	0.0	-0.0	0.0	0.0	0.0	0.0	-0.997509561280572	0.38195745244940005	0.0	-0.0	0.0	0.0	1.7660695366376697	0.0	0.0	0.0	-0.0	1.78800545086759
Gstm1	1.5978868609827	-0.0	-0.0	-0.0	0.0	-0.0	0.0	0.0	-0.0	0.0	-0.0	-0.0	0.0	0.0	2.52675079999501	-0.0	0.0	-0.0	-0.0	0.0	0.29627563990304195	-0.0	0.0	0.0	0.0	0.0	-0.0	-0.0	0.0
Gstm2	5.17839259631639	0.0	0.0	0.0	0.0	-0.0	0.0	-0.0	-0.0	0.0	-0.0	-0.0	-0.0	0.0	3.79909736112943	0.0	0.0	-0.0	-0.0	0.0	0.0	0.0	0.0	0.0	-0.0	-0.0	0.0	-0.0	0.0
Gstm4	0.0	0.0	0.0	0.0	-0.0	-0.0	-0.0	0.0	0.0	-0.0	-0.0	-0.0	0.0	0.0	2.41224952147545	0.0	0.0	0.0	0.0	0.0	0.555908217419502	0.0	0.0	-0.0	-0.0	-0.0	0.0	0.0	-0.0
Gstm5	-0.46753858661507003	0.0	0.0	0.0	-0.0	0.0	0.0	0.0	0.0	0.0	-0.0	0.0	0.0	0.0	0.0	0.0	0.0	-0.0	0.0	-0.0	-0.3671751452783161	0.0	0.0	-0.0	0.0	-0.0	-0.0	-0.0	-0.0
Gstm6	0.0	-0.0	-0.0	-0.0	-0.0	-0.0	0.0	0.0	0.0	0.0	0.0	0.0	0.0	-0.0	0.0	-0.0	0.0	0.0	0.0	1.48415675670254	1.8033771133823702	0.0	0.0	0.0	-0.0	0.0	-0.0	-0.0	0.0
Gstm7	-0.0	0.0	-0.0	-0.0	-0.0	0.0	0.0	0.0	0.0	0.0	-0.0	-0.0	0.0	0.0	-0.0	0.0	0.0	-0.0	0.480497665199072	-0.0	0.0	0.0	0.0	0.0	-0.0	0.0	-0.0	0.0	0.0
Gsto2	-0.0	-0.0	0.0	0.0	-0.0	-0.0	0.0	-0.0	-0.0	-0.0	0.0	-0.0	0.0	-0.0	-0.0	0.0	0.0	0.0	-0.0	-0.0	0.9052939507961999	-0.0	0.0	0.0	-0.0	-0.0	-0.0	0.0	0.0
Gstp1	0.0	0.0	-0.0	-0.0	-0.0	0.0	0.0	0.0	0.0	0.0	-0.0	-0.0	0.0	-0.0	2.16329261961349	-0.0	-0.0	0.0	0.0	-0.0	1.22730224947206	0.0	0.0	-0.0	-0.0	-0.0	-0.0	0.0	-0.0
Gstp2	0.0	0.0	0.0	-0.0	0.0	-0.0	-0.0	-0.0	0.0	0.0	-0.0	-0.0	-0.0	-0.0	2.3455269474877003	-0.0	-0.0	0.0	0.0	-0.0	0.0	0.0	-0.0	-0.918558237835384	0.0	0.0	0.0	0.0	-0.90044981319425
Gstt1	1.17953588720455	0.0	-0.0	0.0	-0.0	0.0	0.0	0.0	-0.0	-0.0	-0.0	-0.0	0.0	0.0	-0.0	-0.0	-0.0	0.0	0.0	-0.0	0.6240091635482691	-0.0	0.0	-0.0	0.0	-0.0	0.0	-0.0	-0.0
Gstt2	3.6570775944049103	0.0	0.0	0.0	0.0	-0.0	0.0	-0.0	-0.0	-0.0	-0.0	-0.0	0.0	0.0	-0.0	0.0	-0.0	0.0	0.0	-0.0	0.6417220843141429	0.0	0.0	-0.0	0.0	0.0	0.0	-0.0	-0.0
Gstt3	-0.0	-0.0	0.0	-0.0	-0.0	0.0	0.0	0.0	0.0	-0.0	-0.0	0.0	-0.0	0.0	-0.0	0.0	-0.0	3.4711664171748002	0.0	-0.0	-0.9810809799076929	0.0	-0.0	-0.0	0.0	0.0	-0.0	-0.0	-0.0
Gstz1	0.0	-0.0	-0.0	0.0	-0.0	0.0	0.0	0.0	0.0	0.0	-0.0	0.0	0.0	-0.0	-0.0	0.0	-0.0	-0.0	0.0	-0.0	0.9318337435910671	0.0	0.0	-0.0	0.0	-0.0	-0.0	-0.0	-0.0
Gsx1	-1.6012182083168998	0.0	0.0	-0.0	0.0	0.0	-0.0	-0.0	0.0	0.0	0.0	-0.0	-0.0	0.0	0.0	0.0	0.0	0.0	0.0	-0.0	0.0	0.0	0.0	0.0	-0.0	0.0	-0.0	-0.0	0.0
Gtdc1	-0.306841213889382	0.0	0.0	-0.0	0.0	-0.0	-0.0	0.0	0.0	-0.0	0.0	0.0	-0.0	0.0	-0.0	0.0	-0.0	0.0	-0.0	0.0	-0.0	0.0	-0.0	-0.0	-0.0	-0.0	0.0	0.0	-0.0
Gtf2a1	-0.3653249736465479	0.0	-0.0	-0.0	-0.0	-0.0	-0.0	-0.0	0.0	-0.0	0.0	-0.0	-0.0	0.0	-0.0	0.0	0.0	-0.0	0.0	-0.0	-0.786008794949789	-0.0	-0.0	0.0	-0.0	-0.0	-0.0	0.0	0.0
Gtf2a1l	0.0	0.0	-0.0	-0.0	-0.0	-0.0	-0.0	0.0	-0.0	0.0	-0.0	0.0	0.0	-0.0	0.0	0.0	0.0	6.15152732138471	0.0	-0.0	-0.0	0.0	0.0	0.0	0.0	0.0	0.0	0.0	0.0
Gtf2a2	0.0	-0.0	-0.0	-0.0	-0.0	-0.0	-0.0	0.0	-0.0	-0.0	-0.0	0.0	0.0	0.0	-0.0	0.0	0.0	-0.0	0.0	-0.0	0.300981364895605	-0.0	0.0	-0.0	-0.0	-0.0	0.0	0.0	-0.0
Gtf2e1	-0.0	0.0	-0.0	0.0	0.0	-0.0	-0.0	0.0	-0.0	-0.0	0.0	0.0	0.0	-0.0	0.0	0.0	0.0	-0.0	0.0	0.0	-0.7581485305706089	-0.0	-0.0	0.0	-0.0	-0.0	-0.0	-0.0	0.0
Gtf2e2	-0.0	0.0	0.0	0.0	-0.0	-0.0	-0.0	-0.0	-0.0	0.0	-0.0	0.0	0.0	-0.0	-0.0	0.0	0.0	-0.0	0.0	0.0	0.409178397562531	-0.0	0.0	0.0	-0.0	-0.0	-0.0	-0.0	0.0
Gtf2f1	-0.0	0.0	0.0	-0.0	-0.0	0.0	0.0	0.0	-0.0	-0.0	-0.0	-0.0	0.0	0.0	0.0	-0.0	-0.0	0.0	-0.0	0.0	0.962053270738505	0.0	0.0	0.978066729173142	0.0	-0.0	-0.0	-0.0	0.99221072726994
Gtf2f2	-0.0	0.0	-0.0	-0.0	-0.0	-0.0	-0.0	0.0	-0.0	-0.0	-0.0	-0.0	-0.0	0.0	0.0	0.0	0.0	0.0	0.0	0.0	0.41773541939017295	0.0	0.0	0.538690936911031	-0.0	-0.0	0.0	0.0	0.54360679341118
Gtf2h1	-0.0	0.0	0.0	-0.0	0.0	-0.0	-0.0	-0.0	-0.0	-0.0	0.0	-0.0	-0.0	0.0	-0.0	0.0	-0.0	0.0	0.0	0.0	0.33207148880303805	-0.0	0.0	0.0	-0.0	-0.0	-0.0	0.0	0.0
Gtf2h2	-0.0	-0.0	-0.0	-0.0	-0.0	-0.0	0.0	-0.0	0.0	-0.0	-0.0	-0.0	-0.0	-0.0	0.0	0.0	0.0	0.0	0.0	-0.0	-0.501876442728061	0.0	0.0	0.0	0.0	0.0	0.0	-0.0	0.0
Gtf2h4	-0.0	-0.0	-0.0	0.0	0.0	0.0	0.0	0.0	0.0	-0.0	-0.0	-0.0	0.0	-0.0	0.0	0.0	0.0	0.0	-0.0	-0.0	0.603501198504492	-0.0	0.0	0.0	0.0	-0.0	0.0	-0.0	0.0
Gtf2h5	-0.36852549214752206	0.0	-0.0	-0.0	-0.0	0.0	0.0	0.0	-0.0	0.0	-0.0	0.0	-0.0	-0.0	0.0	0.0	0.0	-0.0	0.0	0.0	0.5004185469955871	0.0	0.0	0.0	-0.0	-0.0	0.0	0.0	0.0
Gtf2ird1	0.0	0.0	0.0	-0.0	0.0	-0.0	-0.0	-0.0	0.0	0.0	0.0	-0.0	0.0	0.0	-0.0	-0.0	0.0	-0.0	0.0	-0.0	-0.719832997782795	-0.0	-0.0	1.1586614402771	-0.0	0.0	-0.0	-0.0	1.16094111278608
Gtf2ird2	-0.0	0.0	0.0	0.0	0.0	0.0	-0.0	-0.0	-0.0	-0.0	-0.0	-0.0	0.0	-0.0	-0.0	0.0	0.0	-0.0	0.0	-0.0	0.523628316737395	0.0	0.0	-0.0	0.0	0.0	-0.0	0.0	-0.0
Gtf3a	-0.0	0.0	0.0	-0.0	-0.0	0.0	0.0	0.0	-0.0	0.0	-0.0	-0.0	-0.0	0.0	0.0	-0.0	0.0	0.0	0.0	0.0	0.725538098287725	0.0	0.0	-0.0	-0.0	-0.281768427602859	0.0	0.0	-0.0
Gtf3c1	-0.35723477726022707	-0.0	0.0	0.0	0.0	0.0	0.0	-0.0	0.0	0.0	0.0	-0.0	-0.0	-0.0	0.0	-0.0	0.0	-0.0	-0.0	0.0	-0.0	0.0	-0.0	0.0	-0.0	0.0	-0.0	0.0	0.0
Gtf3c2	0.20453144327731	-0.0	-0.0	-0.0	0.0	-0.0	-0.0	-0.0	-0.0	-0.0	-0.0	-0.0	-0.0	0.0	0.0	-0.0	-0.0	-0.0	-0.0	0.0	0.47316640919216707	-0.0	-0.0	-0.0	0.0	-0.0	-0.0	0.0	0.0
Gtf3c3	-0.0	-0.0	-0.0	-0.0	0.0	-0.0	-0.0	-0.0	0.0	0.0	0.0	0.0	0.0	-0.0	-0.0	0.0	0.0	-0.0	0.0	0.0	-0.650405531245228	0.0	-0.0	0.7592295404902599	-0.0	0.0	0.0	-0.0	0.78284875966035
Gtf3c4	0.0	0.0	-0.0	0.0	0.0	0.0	-0.0	-0.0	-0.0	0.0	0.0	-0.0	-0.0	0.0	0.0	-0.0	-0.0	-0.0	-0.0	-0.0	-0.488985404552803	-0.0	-0.0	0.0	-0.0	0.0	-0.0	0.0	0.0
Gtf3c5	-0.35813302344316794	0.0	0.0	0.0	-0.0	0.0	0.0	-0.0	-0.0	0.0	-0.0	-0.0	0.0	0.0	0.0	0.0	-0.0	-0.0	0.0	-0.0	0.0	-0.0	0.0	0.0	0.0	0.0	-0.0	0.0	0.0
Gtf3c6	-0.538431676926441	0.0	0.0	-0.0	0.0	-0.0	-0.0	-0.0	0.0	0.0	-0.0	0.0	0.0	-0.0	-0.0	0.0	-0.0	-0.0	0.0	-0.0	1.04703612831329	0.0	0.0	0.0	-0.0	-0.0	-0.0	-0.0	0.0
Gtpbp1	-0.0	-0.0	-0.0	-0.0	0.0	0.0	0.0	-0.0	-0.0	0.0	-0.0	-0.0	-0.0	0.0	0.0	0.0	-0.0	-0.0	-0.0	0.0	-0.707502703911036	-0.0	-0.0	-0.0	0.0	-0.0	0.0	-0.0	-0.0
Gtpbp10	0.579357221332159	0.0	0.0	-0.0	-0.0	-0.0	-0.0	-0.0	-0.0	-0.0	0.0	-0.0	-0.0	0.0	0.0	0.0	0.0	-0.0	0.0	-0.0	0.0	0.0	-0.0	0.0	-0.0	0.0	-0.0	0.0	0.0
Gtpbp3	0.5314050311635711	-0.0	-0.0	-0.0	0.0	0.0	0.0	-0.0	-0.0	-0.0	-0.0	-0.0	-0.0	-0.0	0.0	-0.0	-0.0	0.0	-0.0	0.0	0.0	-0.0	0.0	-0.0	0.0	0.0	0.0	0.0	-0.0
Gtpbp4	0.0	0.0	0.0	-0.0	-0.0	-0.0	-0.0	0.0	0.0	0.0	-0.0	0.0	0.0	0.0	-0.0	0.0	0.0	0.0	0.0	-0.0	0.0	-0.0	0.0	1.01506303947035	-0.0	0.0	-0.0	0.0	1.02669334506259
Gtpbp6	0.0	0.0	0.0	0.0	0.0	0.0	0.0	0.0	-0.0	-0.0	-0.0	-0.0	-0.0	-0.0	0.0	-0.0	0.0	0.0	-0.47653535814751796	0.0	1.11557807145282	-0.0	0.0	0.0	0.0	-0.0	-0.0	-0.0	0.0
Gtpbp8	-0.443504042021185	0.0	0.0	-0.0	-0.0	-0.0	-0.0	-0.0	-0.0	-0.0	0.0	-0.0	0.0	0.0	-0.0	0.0	-0.0	-0.0	-0.0	-0.0	-0.0	-0.0	0.0	1.51098864505793	-0.0	-0.0	-0.0	0.0	1.5174285064733202
Guca1a	0.0	0.0	-0.0	0.0	0.0	0.0	0.0	-0.0	0.0	-0.0	0.0	-0.0	-0.0	-0.0	0.0	-0.0	0.0	0.0	0.0	-0.0	0.0	0.0	0.0	2.8177167929130698	-0.0	-0.0	0.0	0.0	2.72079095088609
Guca1b	-0.0	-0.0	-0.0	0.0	0.0	-0.0	0.0	0.0	0.0	0.0	0.0	0.0	0.0	-0.0	-0.0	-0.0	-0.0	4.04197288454133	-0.0	-0.0	0.0	-0.0	0.0	-0.0	-0.0	-0.0	0.0	-0.0	-0.0
Guca2a	-0.0	-0.0	-0.0	0.0	0.0	0.0	0.0	0.0	-0.0	0.0	0.0	-0.0	0.0	-0.0	0.0	-0.0	-0.0	0.0	0.0	-0.0	0.0	-0.0	-0.0	-1.88004080843652	-0.0	0.0	-0.0	0.0	-1.80823673744126
Gucd1	-0.0	-0.0	0.0	0.0	-0.0	0.0	0.0	0.0	-0.0	-0.0	-0.0	0.0	0.0	0.0	-0.0	-0.0	0.0	0.0	-0.0	-0.0	0.516318723435618	-0.0	0.0	-0.0	0.0	-0.0	-0.0	-0.0	-0.0
Gucy1a2	-0.435136409696329	-0.0	-0.0	-0.0	-0.0	0.0	0.0	0.0	0.0	0.0	0.0	0.0	-0.0	-0.0	-0.0	-0.0	0.0	-0.0	0.0	0.0	-1.8478467641370702	-0.0	-0.0	-0.0	-0.0	0.0	0.0	0.0	-0.0
Gucy1a3	-1.4206181235391497	0.0	0.0	0.0	-0.0	-0.0	0.0	0.0	0.0	-0.0	0.0	0.0	0.0	-0.0	0.0	-0.0	-0.0	0.0	-0.0	-0.0	-0.529643699311762	0.0	-0.0	2.00916841971129	-0.0	0.0	0.0	0.0	2.02584256756459
Gucy1b2	-0.717325216777941	0.0	-0.0	0.0	-0.0	0.0	0.0	0.0	-0.0	-0.0	-0.0	0.0	-0.0	-0.0	0.0	0.0	-0.0	-0.0	0.0	0.0	0.0	-0.0	0.0	0.0	-0.0	0.0	-0.0	-0.0	-0.0
Gucy1b3	-0.8992735038715971	0.0	0.0	0.0	-0.0	-0.0	-0.0	0.0	0.0	-0.0	0.0	0.0	0.0	-0.0	0.0	-0.0	0.0	-0.0	-0.0	0.0	-1.1244972216721398	0.0	-0.0	0.0	-0.0	0.0	0.0	0.0	0.0
Gucy2f	-2.03481962340065	0.0	-0.0	0.0	-0.0	-0.0	-0.0	-0.0	0.0	0.0	0.0	-0.0	-0.0	-0.0	-0.0	0.0	0.0	0.0	0.0	0.0	-2.46688445210718	-0.0	-0.0	-0.0	-0.0	0.0	-0.0	0.0	-0.0
Gucy2g	-0.0	0.0	0.0	0.0	-0.0	0.0	-0.0	-0.0	0.0	-0.0	-0.0	0.0	-0.0	-0.0	-0.0	-0.0	-0.0	0.0	-1.8466173982290701	0.0	-1.4480688848851397	0.0	-0.0	-0.0	0.0	-0.0	0.0	-0.0	-0.0
Guf1	-0.0	-0.0	-0.0	-0.0	-0.0	-0.0	-0.0	-0.0	-0.0	-0.0	0.0	-0.0	-0.0	0.0	-0.0	0.0	0.0	-0.0	0.0	-0.0	0.31384546907203703	0.0	-0.0	0.0	0.0	0.0	0.0	0.0	0.0
Guk1	-0.0	-0.0	-0.0	0.0	-0.0	0.0	0.0	0.0	0.0	-0.0	-0.0	0.0	0.0	0.0	-0.0	-0.0	0.0	0.641418498884366	0.0	-0.0	0.522715572036201	0.0	0.0	-0.0	0.0	-0.0	-0.0	0.0	-0.0
Gulp1	3.45559580612584	0.0	0.0	-0.0	0.0	-0.0	0.0	0.0	0.0	0.0	0.0	0.0	0.0	0.0	-0.0	-0.0	0.0	-0.0	0.0	-0.0	-0.767128895675544	0.0	-0.0	-0.0	-0.0	0.0	-0.0	-0.0	-0.0
Gusb	0.4497842933895379	-0.0	0.0	0.0	0.0	0.0	0.0	0.0	0.0	-0.0	-0.0	-0.0	0.0	-0.0	-0.0	0.0	0.0	0.0	0.0	-0.0	-0.0	0.0	0.0	-0.0	0.0	0.0	-0.0	-0.0	-0.0
Gxylt1	0.46864074060307204	0.0	0.0	-0.0	0.0	0.0	0.0	-0.0	-0.0	0.0	0.0	-0.0	-0.0	0.0	0.0	-0.0	-0.0	-0.0	-0.0	-0.0	-0.0	-0.0	-0.0	0.0	0.0	-0.0	-0.0	0.0	0.0
Gxylt2	3.3624643999853303	0.0	-0.0	-0.0	0.0	0.0	0.0	-0.0	0.0	0.0	0.0	-0.0	-0.0	0.0	-0.0	0.0	-0.0	3.4314833118167503	0.0	0.0	-0.0	0.0	-0.0	-0.0	-0.0	-0.0	0.0	-0.0	-0.0
Gyg	-0.964619338734815	0.0	0.0	0.0	-0.0	0.0	0.0	0.0	0.0	-0.0	-0.0	0.0	-0.0	0.0	-0.0	0.0	0.0	-0.0	0.0	-0.0	0.0	0.0	0.0	-0.773958294153207	-0.0	-0.0	-0.0	0.0	-0.793811595583822
Gypa	-0.0	-0.0	0.0	0.0	-0.0	0.0	0.0	0.0	0.0	-0.0	-0.0	0.0	0.0	-0.0	-3.62698463957929	0.0	0.0	0.0	0.0	-0.0	-0.0	0.0	-0.0	0.0	-0.0	0.0	0.0	-0.0	0.0
Gypc	3.35871346571612	0.0	0.0	-0.0	0.0	-0.0	0.0	-0.0	0.0	0.0	-0.0	0.0	-0.0	0.0	-0.0	-0.0	0.0	-1.04873281945733	-0.0	0.0	-0.0	-0.0	0.0	-0.0	-0.0	-0.0	0.0	0.0	-0.0
Gys1	-0.526857498855354	-0.0	0.0	-0.0	-0.0	0.0	-0.0	0.0	0.0	-0.0	0.0	-0.0	0.0	0.0	-0.0	0.0	0.0	-0.0	-0.0	-0.0	0.29738683991583	-0.0	0.0	-1.0893492445939301	0.0	-0.0	-0.0	-0.0	-1.1000790764672599
H13	-0.26316487575937	-0.0	0.0	0.0	0.0	0.0	-0.0	-0.0	-0.0	0.0	-0.0	-0.0	0.0	-0.0	-0.0	0.0	0.0	0.0	0.0	-0.0	0.5540924183941629	-0.0	-0.0	-0.0	-0.0	-0.0	-0.0	-0.0	-0.0
H1f0	0.8737587656708679	0.0	0.0	-0.0	-0.0	-0.0	-0.0	-0.0	-0.0	0.0	-0.0	0.0	0.0	0.0	-0.0	0.0	-0.0	-0.0	0.0	-0.0	-0.0	-0.0	0.0	-0.0	0.0	0.0	-0.0	-0.0	-0.0
H1fx	0.0	0.0	0.0	0.0	0.0	0.0	0.0	0.0	0.0	-0.0	-0.0	-0.0	-0.0	0.0	0.0	-0.0	-0.0	-0.0	0.0	0.0	1.25053217085164	0.0	0.0	0.0	-0.0	-0.0	0.0	0.0	0.0
H2-Aa	1.17972841618243	0.0	-0.0	0.0	0.0	-0.0	-0.0	-0.0	-0.0	-0.0	0.0	-0.0	-0.0	0.0	0.0	0.0	0.0	0.0	-0.0	0.0	-0.0	0.0	-0.0	0.0	0.0	0.0	0.0	0.0	0.0
H2-D1	-0.0	-0.0	-0.0	0.0	-0.0	0.0	0.0	-0.0	-0.0	-0.0	-0.0	-0.0	0.0	0.0	0.0	0.0	-0.0	0.0	-0.0	0.0	0.0	-0.0	0.0	0.882362566529708	0.0	0.0	0.0	0.0	0.899071607453018
H2-DMa	-0.0	0.0	0.0	0.0	-0.0	-0.0	-0.0	0.0	0.0	0.0	0.0	0.0	-0.0	-0.0	0.0	-0.0	0.0	0.0	-0.0	0.0	0.635850468717711	0.0	0.0	0.0	-0.0	-0.0	-0.0	0.0	0.0
H2-DMb1	2.9973611206590496	0.0	0.0	0.0	-0.0	-0.0	0.0	-0.0	0.0	0.0	-0.0	-0.0	-0.0	-0.0	0.0	-0.0	0.0	0.0	-0.0	-0.0	-0.0	0.0	0.0	0.0	-0.0	-0.0	0.0	-0.0	0.0
H2-DMb2	0.0	-0.0	0.0	0.0	-0.0	-0.0	-0.0	-0.0	-0.0	-0.0	0.0	0.0	0.0	-0.0	0.0	-0.0	0.0	4.3771876077412095	0.0	-0.0	-0.0	0.0	-0.0	0.0	0.0	-0.0	0.0	-0.0	0.0
H2-Eb1	2.6518102119998703	0.0	0.0	0.0	0.0	-0.0	0.0	-0.0	-0.0	0.0	0.0	-0.0	-0.0	0.0	0.0	0.0	0.0	0.0	-0.0	-0.0	-0.0	0.0	0.0	0.0	0.0	-0.0	0.0	-0.0	0.0
H2-K1	0.7898422459898391	0.0	-0.0	0.0	-0.0	0.0	0.0	-0.0	-0.0	-0.0	-0.0	-0.0	-0.0	0.0	-0.0	0.0	-0.0	-0.0	-0.0	0.0	0.0	-0.0	0.0	1.0615032432834102	0.0	0.0	0.0	0.0	1.18295003640607
H2-K2	-0.0	-0.0	-0.0	0.0	-0.0	-0.0	-0.0	-0.0	-0.0	0.0	-0.0	-0.0	0.0	-0.0	-0.0	-0.0	-0.0	-0.0	0.0	-0.0	-2.3153677803235	0.0	0.0	0.0	0.0	-0.0	0.0	-0.0	0.0
H2-Ke6	-0.640086431056386	-0.0	0.0	0.0	-0.0	0.0	0.0	0.0	-0.0	0.0	-0.0	-0.0	0.0	-0.0	-0.0	-0.0	0.0	-0.0	0.0	-0.0	1.49101700541833	0.0	0.0	-0.641960126225999	-0.0	-0.0	0.0	-0.0	-0.608313323126258
H2-M10.4	0.0	0.0	0.0	0.0	-0.0	0.0	0.0	0.0	0.0	0.0	0.0	-0.0	0.0	0.0	0.0	-0.0	0.0	0.0	0.0	-0.0	0.0	0.0	0.0	9.792858623322259	0.0	0.0	0.0	0.0	9.92525567647422
H2-M2	0.0	0.0	0.0	-0.0	-0.0	0.0	-0.0	0.0	0.0	-0.0	0.0	0.0	-0.0	-0.0	-0.0	-0.0	0.0	0.0	0.0	-0.0	0.0	0.0	-0.0	1.8747197926318202	-0.0	0.0	-0.0	-0.0	1.82750100868931
H2-M5	-0.0	0.0	-0.0	0.0	-0.0	0.0	-0.0	0.0	0.0	-0.0	-0.0	0.0	-0.0	-0.0	-0.0	0.0	-0.0	0.0	-0.0	0.0	0.0	0.0	0.0	0.9109987418301949	-0.0	-0.0	-0.0	-0.0	0.908875490395251
H2-Q1	3.0296574342461096	0.0	-0.0	0.0	-0.0	0.0	0.0	-0.0	-0.0	0.0	0.0	-0.0	-0.0	0.0	0.0	0.0	-0.0	0.0	-0.0	-0.0	-2.52800290145413	-0.0	-0.0	0.0	-0.0	-0.0	0.0	-0.0	0.0
H2-Q10	0.7379485818454541	-0.0	-0.0	0.0	0.0	0.0	0.0	-0.0	-0.0	0.0	-0.0	0.0	0.0	-0.0	-0.0	-0.0	-0.0	0.0	-0.0	-0.0	-0.0	0.0	-0.0	1.05598346563636	0.0	0.0	0.0	-0.0	1.1395598287703201
H2-Q4	0.0	-0.0	-0.0	0.0	-0.0	0.0	0.0	-0.0	-0.0	-0.0	-0.0	-0.0	-0.0	0.0	-0.0	0.0	-0.0	3.39346847361142	-0.0	-0.0	-0.0	-0.0	0.0	1.2313441883868	0.0	0.0	0.0	-0.0	1.22116502305185
H2-Q5	0.0	0.0	-0.0	0.0	-0.0	0.0	0.0	0.0	-0.0	-0.0	-0.0	-0.0	-0.0	-0.0	-0.0	0.0	-0.0	-0.0	0.0	-0.0	-0.0	-0.0	0.0	1.66760331348297	0.0	0.0	0.0	0.0	1.6467358288456597
H2-Q6	-0.0	0.0	-0.0	-0.0	-0.0	0.0	0.0	-0.0	-0.0	-0.0	-0.0	-0.0	-0.0	-0.0	0.0	0.0	-0.0	3.61814137284694	-0.0	-0.0	-0.0	-0.0	0.0	1.5786716025926102	0.0	0.0	0.0	0.0	1.5930292210846897
H2-Q7	0.433379879212402	-0.0	-0.0	-0.0	-0.0	0.0	0.0	-0.0	-0.0	-0.0	0.0	-0.0	-0.0	-0.0	0.0	-0.0	-0.0	0.0	-0.0	-0.0	0.0	0.0	0.0	1.7954949602815	0.0	0.0	0.0	0.0	1.7539863231544297
H2-T10	0.0	-0.0	0.0	-0.0	-0.0	0.0	-0.0	-0.0	0.0	0.0	0.0	0.0	0.0	-0.0	-0.0	-0.0	-0.0	0.0	0.0	-0.0	2.22162680349541	-0.0	-0.0	2.50514465645245	-0.0	0.0	-0.0	0.0	2.44768138191811
H2-T22	-0.0	-0.0	-0.0	0.0	-0.0	0.0	0.0	0.0	0.0	0.0	-0.0	-0.0	0.0	0.0	0.0	0.0	-0.0	0.0	-0.0	-0.0	-0.0	0.0	0.0	1.28691028878548	0.0	0.0	-0.0	-0.0	1.31183886321869
H2-T23	0.737819757110636	-0.0	-0.0	-0.0	0.0	-0.0	0.0	-0.0	0.0	-0.0	-0.0	0.0	-0.0	0.0	-0.0	-0.0	-0.0	0.0	-0.0	-0.0	-0.0	0.0	0.0	0.0	0.0	0.0	0.0	-0.0	0.0
H2-T24	0.583863614332656	-0.0	-0.0	-0.0	-0.0	0.0	0.0	0.0	0.0	0.0	0.0	0.0	0.0	0.0	-0.0	-0.0	0.0	0.0	0.0	-0.0	-1.4826495522155902	-0.0	-0.0	0.6983125027658679	-0.0	0.0	-0.0	-0.0	0.70361982040129
H2-T3	0.0	-0.0	0.0	-0.0	-0.0	-0.0	-0.0	-0.0	-0.0	0.0	0.0	0.0	0.0	-0.0	0.0	0.0	-0.0	4.15869978714798	0.0	-0.0	0.0	-0.0	-0.0	0.0	-0.0	-0.0	0.0	0.0	0.0
H2af-ps	5.28112381150235	0.0	0.0	0.0	-0.0	0.0	0.0	-0.0	0.0	0.0	0.0	0.0	0.0	0.0	0.0	0.0	0.0	0.0	0.0	0.0	0.0	0.0	0.0	-0.0	0.0	0.0	0.0	-0.0	-0.0
H2afj	-0.0	-0.0	-0.0	-0.0	0.0	0.0	0.0	0.0	-0.0	-0.0	-0.0	-0.0	-0.0	0.0	0.0	0.0	-0.0	0.0	-0.0	0.0	1.37203451845276	0.0	0.0	-0.0	-0.0	-0.0	0.0	0.0	-0.0
H2afv	0.0	-0.0	-0.0	-0.0	-0.0	0.0	0.0	0.0	-0.0	0.0	-0.0	-0.0	0.0	0.0	0.0	-0.0	-0.0	-0.0	0.0	-0.0	1.1037230344348	-0.0	0.0	-0.0	-0.0	-0.0	0.0	0.0	-0.0
H2afx	0.30903279163222397	-0.0	0.0	0.0	-0.0	-0.0	-0.0	0.0	-0.0	-0.0	-0.0	-0.0	0.0	0.0	0.0	-0.0	-0.0	0.0	-0.0	0.0	0.855177782721491	0.0	0.0	-0.0	-0.0	-0.0	0.0	0.0	-0.0
H2afy	0.0	0.0	0.0	-0.0	0.0	0.0	0.0	-0.0	-0.0	-0.0	-0.0	-0.0	0.0	-0.0	0.0	0.0	-0.0	-0.0	0.0	-0.0	0.44960242172541	0.0	0.0	0.0	-0.0	-0.0	0.0	-0.0	0.0
H2afy2	-0.23681178608890696	0.0	0.0	0.0	-0.0	-0.0	-0.0	-0.0	-0.0	-0.0	-0.0	-0.0	0.0	-0.0	-0.0	-0.0	0.0	0.0	-0.0	-0.0	0.435608811039122	-0.0	0.0	-0.0	-0.0	-0.0	0.0	-0.0	-0.0
H2afz	0.291208701741947	0.0	0.0	0.0	0.0	-0.0	-0.0	0.0	-0.0	-0.0	-0.0	0.0	0.0	0.0	0.0	0.0	-0.0	-0.0	0.0	-0.0	0.39128222126051704	-0.0	0.0	0.0	0.0	-0.19909700552122803	-0.0	0.0	0.0
H3f3a	0.284596066953555	0.0	-0.0	-0.0	-0.0	-0.0	0.0	0.0	-0.0	0.0	-0.0	0.0	0.0	0.0	0.0	0.0	0.0	0.0	0.0	-0.0	0.34352528311206393	0.0	0.0	0.0	-0.0	0.134774826568581	-0.0	0.0	0.0
H3f3a-ps2	-0.0	-0.0	-0.0	-0.0	-0.0	-0.0	0.0	0.0	0.0	0.0	-0.0	0.0	0.0	-0.0	-0.0	0.0	-0.0	0.0	0.0	-0.0	-5.4355180474214295	-0.0	-0.0	0.0	0.0	0.0	-0.0	0.0	0.0
H3f3b	0.442135948044618	0.0	0.0	-0.0	0.0	0.0	0.0	-0.0	-0.0	-0.0	-0.0	-0.0	0.0	0.0	0.0	0.0	-0.0	0.0	0.24379505519019298	0.0	0.636190072303067	-0.0	0.0	0.0	-0.0	-0.0	-0.0	-0.0	0.0
H60b	1.84197424246445	-0.0	-0.0	-0.0	-0.0	-0.0	-0.0	-0.0	-0.0	-0.0	-0.0	0.0	-0.0	-0.0	0.0	-0.0	-0.0	0.0	-3.6945999486059398	0.0	-2.1832684504032702	-0.0	-0.0	-0.0	-0.0	0.0	0.0	-0.0	-0.0
H60c	0.0	0.0	0.0	-0.0	0.0	0.0	0.0	-0.0	0.0	0.0	-0.0	0.0	-0.0	-0.0	-0.0	-0.0	-0.0	7.2009472315906295	-0.0	0.0	-0.0	-0.0	-0.0	1.2615862487857599	0.0	-0.0	-0.0	-0.0	1.29071810308468
H6pd	1.0181112012358	-0.0	0.0	0.0	0.0	-0.0	0.0	-0.0	-0.0	-0.0	0.0	0.0	-0.0	0.0	0.0	-0.0	0.0	0.0	-0.0	-0.0	-0.5965890457050961	-0.0	-0.0	-0.0	-0.0	0.0	-0.0	-0.0	-0.0
Habp4	0.342925015641992	-0.0	-0.0	-0.0	-0.0	0.0	0.0	0.0	0.0	-0.0	-0.0	0.0	0.0	0.0	0.0	0.0	-0.0	0.0	-0.0	-0.0	-0.248013394769484	-0.0	0.0	-0.0	-0.0	-0.0	0.0	-0.0	-0.0
Hacd1	-0.0	-0.0	-0.0	0.0	-0.0	0.0	-0.0	0.0	-0.0	-0.0	-0.0	0.0	0.0	0.0	-0.0	0.0	-0.0	2.218163398484	0.0	-0.0	0.959475352962032	0.0	0.0	-0.8148147235041371	0.0	-0.0	0.0	0.0	-0.7777430639159499
Hacd2	-0.0	0.0	-0.0	0.0	0.0	-0.0	0.0	-0.0	0.0	0.0	0.0	-0.0	-0.0	0.0	0.0	0.0	-0.0	0.0	0.0	0.0	-0.74782324860075	-0.0	-0.0	-0.0	-0.0	0.0	0.0	0.0	-0.0
Hacd3	-0.5130413061048661	0.0	0.0	0.0	0.0	-0.0	-0.0	0.0	0.0	-0.0	0.0	0.0	0.0	0.0	-0.0	0.0	0.0	-0.0	0.0	-0.0	0.0	-0.0	0.0	0.0	0.0	-0.0	0.0	0.0	0.0
Hacd4	0.928369922432673	0.0	-0.0	0.0	-0.0	-0.0	-0.0	-0.0	0.0	0.0	0.0	-0.0	-0.0	0.0	-0.0	0.0	0.0	0.0	0.0	0.0	-0.0	0.0	0.0	0.0	-0.0	-0.0	0.0	0.0	0.0
Hace1	-0.0	-0.0	-0.0	-0.0	-0.0	-0.0	-0.0	-0.0	0.0	-0.0	0.0	0.0	-0.0	-0.0	0.0	-0.0	-0.0	0.0	-0.0	0.0	-0.642314755760027	0.0	-0.0	0.0	-0.0	0.0	0.0	-0.0	0.0
Hacl1	0.0	0.0	0.0	-0.0	0.0	0.0	0.0	0.0	-0.0	0.0	0.0	-0.0	0.0	0.0	-0.0	0.0	-0.0	0.0	0.0	-0.0	-0.5999901387250041	-0.0	0.0	-0.0	0.0	0.0	-0.0	-0.0	-0.0
Hadh	1.0562695524471402	-0.0	0.0	0.0	0.0	0.0	0.0	0.0	-0.0	-0.0	-0.0	-0.0	0.0	0.0	-0.0	0.0	0.0	0.0	-0.0	-0.0	-0.0	0.0	0.0	-0.0	0.0	0.0	-0.0	-0.0	-0.0
Hadha	-0.0	0.0	0.0	0.0	-0.0	0.0	0.0	0.0	0.0	0.0	-0.0	-0.0	0.0	0.0	-0.0	0.0	0.0	-0.0	0.0	-0.0	-0.372245575763318	-0.0	0.0	0.0	0.0	0.0	-0.0	-0.0	0.0
Hadhb	0.0	-0.0	-0.0	-0.0	0.0	-0.0	0.0	0.0	0.0	-0.0	0.0	0.0	0.0	0.0	-0.0	0.0	0.0	0.0	0.0	-0.0	-0.5567941071248629	-0.0	0.0	0.0	-0.0	0.0	-0.0	-0.0	0.0
Haghl	-0.7978478343544408	-0.0	-0.0	0.0	0.0	0.0	0.0	0.0	0.0	-0.0	-0.0	0.0	0.0	-0.0	-0.0	-0.0	0.0	-0.0	-0.0	-0.0	0.828137552007087	-0.0	0.0	-0.0	0.0	-0.19578477817554002	0.0	-0.0	-0.0
Hal	0.0	0.0	0.0	-0.0	0.0	0.0	0.0	0.0	0.0	0.0	0.0	-0.0	0.0	0.0	-0.0	-0.0	-0.0	2.9950624478340298	-0.0	0.0	0.0	-0.0	-0.0	-0.0	0.0	0.0	-0.0	0.0	-0.0
Hap1	-1.3256069302603302	0.0	-0.0	0.0	-0.0	0.0	-0.0	-0.0	0.0	0.0	0.0	-0.0	0.0	-0.0	0.0	-0.0	-0.0	-0.0	0.5176152766953089	-0.0	0.644128651275756	0.0	0.0	0.0	0.0	0.0	0.0	0.279657066404478	0.0
Hapln1	1.3433812564163798	0.0	-0.0	-0.0	-0.0	-0.0	-0.0	0.0	0.0	0.0	0.0	0.0	0.0	-0.0	3.69515451784633	0.0	-0.0	3.51112939886749	-0.0	0.0	-0.0	0.0	-0.0	-0.0	-0.0	0.0	0.0	0.0	-0.0
Hapln2	-0.0	-0.0	-0.0	-0.0	0.0	0.0	0.0	0.0	0.0	0.0	-0.0	-0.0	0.0	0.0	0.0	0.0	-0.0	0.0	0.321624349108245	-0.0	-0.0	-0.0	-0.0	-0.0	-0.0	-0.0	-0.0	-0.0	-0.0
Hapln3	-2.14113715880866	-0.0	-0.0	-0.0	0.0	0.0	0.0	0.0	-0.0	0.0	-0.0	0.0	0.0	0.0	0.0	0.0	-0.0	0.0	-0.0	0.0	-0.0	0.0	-0.0	-1.08487173255813	0.0	0.0	-0.0	-0.0	-0.0
Hapln4	-1.20394842297996	-0.0	0.0	0.0	-0.0	0.0	0.0	-0.0	0.0	-0.0	-0.0	-0.0	-0.0	0.0	-0.0	0.0	-0.0	0.0	-0.0	0.0	-0.410943498965046	-0.0	0.0	0.0	0.0	-0.0	-0.0	-0.0	0.0
Harbi1	0.621955066080045	0.0	0.0	-0.0	0.0	-0.0	0.0	-0.0	-0.0	-0.0	0.0	0.0	0.0	0.0	-0.0	0.0	0.0	0.0	0.0	0.0	0.0	-0.0	-0.0	0.0	-0.0	0.0	0.0	0.0	0.0
Hars	-0.37300328633228796	0.0	-0.0	-0.0	0.0	0.0	-0.0	0.0	0.0	-0.0	-0.0	0.0	0.0	0.0	-0.0	0.0	0.0	-0.0	0.0	-0.0	-0.864825189426701	-0.0	0.0	0.8319738295370871	-0.0	-0.0	0.0	-0.0	0.842131839888923
Hars2	-0.0	-0.0	0.0	-0.0	0.0	-0.0	-0.0	-0.0	-0.0	-0.0	-0.0	0.0	0.0	-0.0	-0.0	-0.0	0.0	-0.0	0.0	-0.0	0.40676017192773206	-0.0	0.0	0.0	0.0	-0.0	-0.0	-0.0	0.0
Has1	1.77899395580971	0.0	0.0	-0.0	-0.0	-0.0	0.0	-0.0	0.0	0.0	0.0	0.0	0.0	-0.0	0.0	-0.0	-0.0	0.0	-0.0	-0.0	-0.0	0.0	-0.0	-0.0	0.0	-0.0	-0.0	0.0	-0.0
Has2	-1.44333559159073	0.0	0.0	-0.0	-0.0	0.0	-0.0	-0.0	0.0	0.0	0.0	-0.0	0.0	-0.0	-0.0	-0.0	0.0	0.0	-0.0	0.0	-0.0	-0.0	0.0	0.0	-0.0	0.0	-0.0	-0.0	0.0
Has3	0.0	-0.0	-0.0	0.0	0.0	0.0	0.0	0.0	0.0	0.0	0.0	0.0	0.0	-0.0	-0.0	-0.0	0.0	-0.0	-0.0	0.0	-0.601726836002447	-0.0	-0.0	0.0	0.0	0.0	0.0	-0.0	0.0
Hat1	0.3602015647030229	0.0	0.0	-0.0	0.0	-0.0	-0.0	0.0	-0.0	-0.0	-0.0	0.0	0.0	-0.0	0.0	0.0	-0.0	-0.0	0.0	-0.0	-0.0	-0.0	0.0	0.0	-0.0	-0.0	0.0	0.0	0.0
Haus1	0.0	-0.0	0.0	-0.0	0.0	-0.0	-0.0	-0.0	-0.0	-0.0	-0.0	-0.0	0.0	0.0	-0.0	0.0	-0.0	-0.0	0.0	-0.0	0.6606793183863311	0.0	0.0	0.0	-0.0	-0.0	0.0	-0.0	0.0
Haus2	-0.30896032414163394	0.0	-0.0	-0.0	0.0	-0.0	0.0	0.0	-0.0	0.0	0.0	-0.0	-0.0	0.0	0.0	0.0	-0.0	-0.0	0.0	-0.0	-0.876557031991403	0.0	-0.0	0.0	0.0	0.0	-0.0	-0.0	0.0
Haus3	0.8231259752490501	-0.0	-0.0	-0.0	-0.0	-0.0	-0.0	0.0	-0.0	0.0	0.0	0.0	0.0	-0.0	-0.0	0.0	-0.0	-0.0	0.0	-0.0	0.0	-0.0	-0.0	0.0	-0.0	0.0	0.0	-0.0	0.0
Haus6	0.0	0.0	-0.0	-0.0	-0.0	-0.0	-0.0	-0.0	-0.0	-0.0	0.0	0.0	-0.0	-0.0	0.0	0.0	-0.0	-0.0	-0.0	-0.0	-0.49597937824418203	-0.0	-0.0	0.0	-0.0	0.0	-0.0	-0.0	0.0
Haus7	0.0	-0.0	-0.0	-0.0	-0.0	0.0	0.0	-0.0	-0.0	-0.0	-0.0	-0.0	0.0	0.0	-0.0	0.0	-0.0	-0.0	0.0	-0.0	1.1386376280723602	0.0	0.0	0.0	0.0	-0.0	0.0	0.0	0.0
Haus8	0.0	0.0	0.0	-0.0	-0.0	0.0	0.0	0.0	0.0	0.0	-0.0	0.0	0.0	-0.0	0.0	0.0	0.0	0.0	0.0	-0.0	0.91924900112791	-0.0	0.0	0.0	-0.0	-0.0	-0.0	-0.0	0.0
Havcr2	0.683093342551235	0.0	0.0	-0.0	0.0	-0.0	0.0	-0.0	0.0	0.0	0.0	0.0	0.0	0.0	-0.0	-0.0	0.0	0.0	0.0	0.0	-0.0	0.0	0.0	1.33339912897058	0.0	0.0	-0.0	0.0	1.31959856135762
Hax1	0.0	-0.0	-0.0	-0.0	0.0	-0.0	-0.0	0.0	0.0	0.0	-0.0	0.0	0.0	-0.0	-0.0	0.0	0.0	0.0	-0.0	-0.0	0.0	-0.0	0.0	0.0	-0.0	-0.216307299573393	-0.0	-0.0	0.0
Hba-a1	-0.8483933398242339	-0.0	-0.0	0.0	-0.0	-0.0	0.0	0.0	0.0	0.0	0.0	0.0	0.0	0.0	-0.0	0.0	-0.0	-0.0	0.0	-0.0	-0.0	-0.0	0.0	-0.0	-0.0	0.0	0.0	-0.0	-0.0
Hba-a2	-0.712395269111743	-0.0	-0.0	0.0	-0.0	-0.0	0.0	0.0	0.0	0.0	0.0	0.0	0.0	-0.0	-0.0	0.0	-0.0	-0.0	0.0	-0.0	0.0	-0.0	0.0	-0.0	-0.0	-0.0	0.0	-0.0	-0.0
Hbb-bs	-0.7866214571944681	-0.0	-0.0	0.0	-0.0	-0.0	0.0	0.0	0.0	0.0	0.0	0.0	0.0	0.0	-0.0	0.0	-0.0	-0.0	0.0	-0.0	-0.0	-0.0	0.0	-0.0	-0.0	0.0	0.0	-0.0	-0.0
Hbb-bt	-1.0526706315945	-0.0	-0.0	0.0	0.0	-0.0	0.0	0.0	0.0	0.0	0.0	0.0	0.0	0.0	-0.0	0.0	0.0	-0.0	0.821512028179172	-0.0	-0.0	-0.0	-0.0	-0.0	-0.0	0.0	0.0	0.0	-0.0
Hbegf	-1.08019827887397	-0.0	0.0	-0.0	-0.0	-0.0	-0.0	0.0	-0.0	0.0	0.0	0.0	0.0	0.0	-0.0	-0.0	-0.0	0.0	0.0	-0.0	-0.830173589236857	-0.0	0.0	0.9689588446791031	0.0	-0.0	0.0	0.0	1.00749349530906
Hbp1	0.701791764102816	-0.0	-0.0	-0.0	-0.0	0.0	0.0	-0.0	-0.0	0.0	-0.0	-0.0	-0.0	0.0	-0.0	0.0	0.0	-0.0	0.0	-0.0	-0.0	-0.0	-0.0	0.0	-0.0	-0.0	-0.0	0.0	0.0
Hbs1l	-0.388511011602613	-0.0	-0.0	0.0	0.0	-0.0	-0.0	-0.0	0.0	-0.0	-0.0	-0.0	-0.0	-0.0	-0.0	0.0	0.0	-0.0	-0.0	0.0	0.349879042283727	-0.0	-0.0	0.0	-0.0	-0.0	0.0	0.0	0.0
Hc	-0.0	0.0	0.0	0.0	0.0	0.0	-0.0	0.0	-0.0	-0.0	0.0	-0.0	0.0	-0.0	-0.0	0.0	-0.0	0.0	0.0	-0.0	2.18289738306294	0.0	0.0	0.0	0.0	0.0	-0.0	-0.0	0.0
Hcar1	5.5290698661184505	0.0	0.0	0.0	0.0	0.0	-0.0	-0.0	0.0	0.0	0.0	-0.0	-0.0	0.0	0.0	0.0	0.0	-0.0	-0.0	0.0	0.0	-0.0	-0.0	-0.0	0.0	-0.0	0.0	-0.0	-0.0
Hcar2	0.0	-0.0	0.0	0.0	-0.0	-0.0	-0.0	-0.0	0.0	-0.0	-0.0	-0.0	0.0	-0.0	-0.0	0.0	-0.0	0.0	0.0	0.0	0.0	0.0	0.0	0.8304620973517699	0.0	0.0	-0.0	0.0	0.8398152819381108
Hccs	-0.0	0.0	-0.0	-0.0	0.0	0.0	0.0	0.0	0.0	0.0	0.0	0.0	0.0	-0.0	0.0	0.0	-0.0	-0.0	0.0	-0.0	-0.328441974293378	-0.0	-0.0	0.0	0.0	0.0	0.0	0.0	-0.0
Hcfc1	0.0	-0.0	0.0	0.0	0.0	0.0	0.0	-0.0	-0.0	0.0	0.0	-0.0	-0.0	-0.0	0.0	-0.0	-0.0	-0.0	-0.0	0.0	-0.674771271537008	-0.0	-0.0	0.0	-0.0	0.0	0.0	0.0	0.0
Hcfc1r1	0.0	0.0	0.0	-0.0	-0.0	-0.0	-0.0	0.0	-0.0	-0.0	-0.0	0.0	0.0	0.0	0.0	0.0	-0.0	0.0	0.0	-0.0	1.05693720978744	0.0	0.0	-0.0	-0.0	-0.22309171817164603	-0.0	-0.0	-0.0
Hck	0.806498367844519	0.0	0.0	0.0	0.0	-0.0	0.0	0.0	0.0	0.0	0.0	0.0	0.0	-0.0	0.0	0.0	0.0	0.0	0.0	-0.0	0.0	0.0	0.0	0.0	0.0	0.0	-0.0	-0.0	0.0
Hcn1	-0.0	-0.0	-0.0	-0.0	0.0	0.0	-0.0	0.0	0.0	0.0	0.0	-0.0	-0.0	0.0	-0.0	-0.0	0.0	3.43610446292548	-0.451203721768488	0.0	-0.9826290268804391	-0.0	-0.0	-0.0	-0.0	0.0	0.0	-0.0	-0.0
Hcn2	-2.57166202871555	-0.0	-0.0	-0.0	0.0	0.0	0.0	0.0	0.0	-0.0	-0.0	0.0	0.0	-0.0	0.0	0.0	-0.0	0.0	0.0	-0.0	-0.600008277103858	-0.0	0.0	-0.0	-0.0	0.0	0.0	0.0	-0.0
Hcn3	-1.15351368710164	0.0	0.0	0.0	0.0	0.0	-0.0	0.0	-0.0	0.0	0.0	-0.0	0.0	0.0	0.0	-0.0	0.0	0.0	0.0	-0.0	0.8460761005258359	0.0	0.0	-0.0	0.0	0.0	0.0	-0.0	-0.0
Hcn4	-1.424053569624	0.0	-0.0	0.0	0.0	0.0	-0.0	0.0	0.0	-0.0	0.0	-0.0	0.0	-0.0	0.0	0.0	0.0	0.0	1.28431992271452	-0.0	-2.48841397949442	0.0	-0.0	-0.0	0.0	0.0	0.0	0.0	-0.0
Hcrt	0.0	-0.0	-0.0	0.0	-0.0	-0.0	0.0	0.0	0.0	0.0	-0.0	0.0	-0.0	-0.0	0.0	-0.0	0.0	0.0	-0.0	-0.0	8.74648770570721	0.0	-0.0	0.0	0.0	0.0	0.0	0.0	0.0
Hcrtr1	-0.0	-0.0	0.0	-0.0	0.0	0.0	0.0	0.0	0.0	-0.0	-0.0	0.0	0.0	-0.0	-0.0	-0.0	0.0	-0.0	0.0	-0.0	1.0086493229306601	0.0	0.0	0.0	0.0	-0.0	0.0	-0.0	0.0
Hcrtr2	-1.73424416910485	-0.0	-0.0	-0.0	-0.0	0.0	0.0	0.0	0.0	0.0	0.0	-0.0	0.0	-0.0	-0.0	-0.0	0.0	0.0	0.0	-0.0	-0.8888872840585279	0.0	0.0	-0.0	0.0	0.0	0.0	0.0	-0.0
Hdac10	0.0	-0.0	-0.0	0.0	0.0	0.0	0.0	-0.0	-0.0	-0.0	-0.0	-0.0	-0.0	0.0	-0.0	-0.0	0.0	-0.0	-0.0	0.0	0.8332135697407711	-0.0	-0.0	-0.0	0.0	-0.0	-0.0	-0.0	-0.0
Hdac11	-0.981401450015275	0.0	0.0	0.0	-0.0	0.0	0.0	0.0	0.0	0.0	0.0	0.0	0.0	0.0	0.0	-0.0	0.0	-0.0	0.0	-0.0	-0.290190851601001	0.0	0.0	-0.0	0.0	-0.0	-0.0	-0.0	-0.0
Hdac3	-0.0	-0.0	-0.0	0.0	-0.0	0.0	0.0	0.0	0.0	-0.0	-0.0	0.0	0.0	-0.0	-0.0	0.0	0.0	-0.0	0.0	-0.0	0.38430992877784403	-0.0	0.0	0.0	0.0	-0.0	0.0	-0.0	0.0
Hdac4	0.977694765127847	-0.0	-0.0	-0.0	0.0	-0.0	-0.0	-0.0	-0.0	0.0	0.0	-0.0	-0.0	0.0	0.0	-0.0	0.0	-0.0	-0.318448334198668	0.0	-0.0	-0.0	-0.0	0.0	-0.0	-0.0	0.0	0.0	0.0
Hdac5	0.533728820184726	-0.0	0.0	-0.0	0.0	0.0	0.0	0.0	-0.0	0.0	-0.0	0.0	0.0	0.0	0.0	-0.0	0.0	0.0	-0.0	-0.0	0.0	-0.0	-0.0	-0.0	0.0	-0.0	0.0	-0.0	-0.0
Hdac6	-0.629445215902082	-0.0	-0.0	0.0	0.0	0.0	0.0	-0.0	-0.0	-0.0	-0.0	-0.0	0.0	0.0	0.0	-0.0	-0.0	-0.0	-0.0	-0.0	0.8864670273311409	0.0	0.0	0.0	0.0	-0.0	0.0	-0.0	0.0
Hdac7	0.7599591533674309	-0.0	-0.0	-0.0	-0.0	0.0	-0.0	-0.0	-0.0	-0.0	-0.0	-0.0	-0.0	0.0	0.0	-0.0	-0.0	-0.0	-0.0	0.0	0.466784264259115	-0.0	-0.0	0.0	0.0	-0.0	0.0	-0.23959305270237197	0.0
Hdac8	-0.0	-0.0	-0.0	0.0	0.0	-0.0	0.0	0.0	-0.0	-0.0	-0.0	0.0	0.0	-0.0	-0.0	0.0	0.0	-0.0	0.0	-0.0	0.39866349666404205	-0.0	0.0	0.0	0.0	0.0	-0.0	0.0	0.0
Hdac9	0.0	0.0	0.0	0.0	0.0	-0.0	-0.0	0.0	0.0	-0.0	0.0	-0.0	-0.0	-0.0	0.0	0.0	0.0	-0.0	-0.0	0.0	-0.8308813480890441	0.0	-0.0	2.1049382182861103	-0.0	0.0	-0.0	0.0	2.0434069053872
Hdc	-0.0	0.0	0.0	-0.0	-0.0	0.0	0.0	0.0	-0.0	0.0	-0.0	-0.0	-0.0	-0.0	-2.81251240237768	0.0	0.0	0.0	0.0	-0.0	0.0	-0.0	0.0	0.0	-0.0	0.0	-0.0	-0.0	0.0
Hddc2	0.6187870846706099	0.0	0.0	-0.0	-0.0	-0.0	-0.0	0.0	0.0	-0.0	-0.0	-0.0	0.0	-0.0	0.0	0.0	0.0	0.0	0.0	-0.0	1.03013917413828	0.0	0.0	0.0	0.0	-0.0	0.0	0.0	0.0
Hddc3	0.0	-0.0	0.0	-0.0	0.0	0.0	0.0	-0.0	-0.0	-0.0	-0.0	-0.0	0.0	-0.0	-0.0	0.0	0.0	0.0	-0.0	-0.0	0.6413449900317789	-0.0	0.0	0.0	-0.0	-0.0	0.0	-0.0	0.0
Hdgf	-0.0	0.0	0.0	-0.0	-0.0	-0.0	-0.0	0.0	-0.0	-0.0	-0.0	0.0	-0.0	0.0	0.0	-0.0	-0.0	-0.0	0.0	-0.0	0.552904806613394	-0.0	0.0	0.0	-0.0	-0.0	0.0	0.0	0.0
Hdgfrp2	0.0	-0.0	0.0	0.0	0.0	-0.0	-0.0	-0.0	-0.0	-0.0	-0.0	-0.0	-0.0	-0.0	0.0	-0.0	0.0	-0.0	-0.0	0.0	0.726541839764282	0.0	0.0	-0.0	0.0	-0.0	0.0	0.0	-0.0
Hdgfrp3	-0.284826327916038	0.0	-0.0	-0.0	-0.0	-0.0	-0.0	-0.0	-0.0	0.0	0.0	0.0	0.0	-0.0	-0.0	0.0	-0.0	0.0	-0.0	0.0	-0.423194209261409	0.0	-0.0	0.0	-0.0	-0.0	-0.0	-0.0	0.0
Hdhd2	-0.642653098021981	-0.0	-0.0	-0.0	0.0	0.0	0.0	0.0	0.0	0.0	0.0	0.0	0.0	0.0	-0.0	0.0	0.0	-0.0	0.0	-0.0	-0.0	0.0	0.0	0.0	0.0	-0.0	-0.0	0.0	0.0
Hdlbp	0.986236824589023	0.0	0.0	0.0	0.0	-0.0	-0.0	-0.0	0.0	0.0	0.0	0.0	-0.0	-0.0	-0.0	-0.0	0.0	-0.0	-0.0	0.0	-0.716831957001799	-0.0	-0.0	0.542331411040257	-0.0	0.0	-0.0	0.0	0.532908899230601
Hdx	-0.7116154993554319	0.0	-0.0	-0.0	0.0	-0.0	-0.0	0.0	-0.0	-0.0	0.0	0.0	0.0	-0.0	0.0	-0.0	0.0	-0.0	0.0	-0.0	0.7197124209572191	0.0	-0.0	0.0	-0.0	0.0	-0.0	-0.0	0.0
Heatr1	-0.41262940098165796	-0.0	-0.0	-0.0	-0.0	-0.0	-0.0	0.0	-0.0	0.0	0.0	0.0	-0.0	-0.0	-0.0	-0.0	-0.0	-0.0	-0.0	0.0	0.0	-0.0	-0.0	1.07069320073855	0.0	0.0	-0.0	-0.0	1.0644294366159301
Heatr3	-0.450009995803121	-0.0	-0.0	-0.0	0.0	-0.0	-0.0	-0.0	-0.0	-0.0	-0.0	-0.0	-0.0	-0.0	-0.0	0.0	0.0	-0.0	0.0	0.0	0.0	-0.0	0.0	0.0	0.0	-0.0	-0.0	0.0	0.0
Heatr5a	0.350366255327636	0.0	0.0	-0.0	0.0	0.0	-0.0	-0.0	-0.0	-0.0	0.0	-0.0	-0.0	0.0	0.0	0.0	0.0	0.0	0.0	-0.0	-0.755861238029869	-0.0	-0.0	0.0	-0.0	0.0	0.0	0.0	0.0
Heatr5b	-0.431700508191178	0.0	0.0	-0.0	0.0	-0.0	-0.0	-0.0	0.0	0.0	0.0	-0.0	-0.0	-0.0	0.0	-0.0	0.0	0.0	-0.0	-0.0	-1.24701631927571	-0.0	-0.0	0.0	-0.0	0.246055465992127	0.0	0.0	0.0
Heatr6	-0.29915459149819607	-0.0	0.0	-0.0	0.0	-0.0	-0.0	-0.0	-0.0	-0.0	-0.0	-0.0	-0.0	0.0	-0.0	-0.0	0.0	-0.0	0.0	0.0	0.0	-0.0	-0.0	0.0	0.0	0.0	0.0	0.0	0.0
Hebp1	0.793186994101153	0.0	0.0	0.0	-0.0	0.0	0.0	0.0	0.0	-0.0	-0.0	0.0	-0.0	0.0	0.0	-0.0	0.0	0.0	-0.0	0.0	0.0	0.0	0.0	-0.0	-0.0	0.0	-0.0	0.0	-0.0
Heca	-0.0	0.0	-0.0	-0.0	0.0	0.0	-0.0	0.0	0.0	0.0	0.0	-0.0	-0.0	0.0	0.0	-0.0	-0.0	-0.0	-0.0	0.0	-2.01323957067179	-0.0	-0.0	-0.0	-0.0	0.0	0.0	-0.0	-0.0
Hectd1	0.24743343838397197	0.0	0.0	-0.0	-0.0	-0.0	-0.0	-0.0	-0.0	0.0	0.0	-0.0	-0.0	-0.0	-0.0	-0.0	-0.0	0.0	-0.0	0.0	-0.791135081037144	-0.0	-0.0	0.7498071333803409	-0.0	0.178953960537561	0.0	0.0	0.7623157267786391
Hectd2	-0.298373944526301	-0.0	-0.0	-0.0	0.0	-0.0	-0.0	0.0	-0.0	0.0	0.0	-0.0	-0.0	-0.0	0.0	0.0	-0.0	0.0	0.0	0.0	-0.7539045862599	-0.0	-0.0	-0.0	-0.0	0.0	0.0	0.0	-0.0
Hectd3	-0.0	-0.0	-0.0	0.0	-0.0	0.0	0.0	-0.0	0.0	-0.0	-0.0	-0.0	0.0	-0.0	0.0	-0.0	0.0	0.0	-0.0	-0.0	-0.286650733178541	-0.0	-0.0	-0.0	0.0	-0.0	0.0	-0.0	-0.0
Hecw1	-2.03757896528791	-0.0	0.0	0.0	-0.0	-0.0	-0.0	0.0	0.0	0.0	0.0	0.0	-0.0	-0.0	-0.0	0.0	-0.0	-0.0	-0.429941150664021	-0.0	-1.3921466959326	-0.0	-0.0	-0.0	-0.0	0.0	0.0	-0.0	-0.0
Hecw2	-0.7672891493518521	-0.0	-0.0	-0.0	0.0	0.0	0.0	-0.0	-0.0	-0.0	-0.0	0.0	-0.0	0.0	-0.0	-0.0	-0.0	1.25719514749484	-0.562584015589671	-0.0	-1.2628718686295501	-0.0	-0.0	-0.0	-0.0	0.0	-0.0	-0.0	-0.0
Heg1	3.23911132489797	-0.0	-0.0	0.0	0.0	0.0	0.0	-0.0	0.0	-0.0	0.0	-0.0	-0.0	0.0	-0.0	0.0	-0.0	-0.0	0.0	-0.0	-1.22946453650843	-0.0	-0.0	0.0	-0.0	0.0	0.0	-0.0	-0.0
Helb	0.5997493356524599	-0.0	0.0	0.0	0.0	-0.0	0.0	-0.0	0.0	0.0	0.0	-0.0	0.0	-0.0	-0.0	-0.0	-0.0	0.0	-0.0	-0.0	-0.609319345171042	-0.0	-0.0	0.0	-0.0	0.0	0.0	-0.0	0.0
Hells	-0.0	-0.0	-0.0	-0.0	-0.0	-0.0	-0.0	-0.0	0.0	0.0	0.0	0.0	0.0	-0.0	0.0	0.0	-0.0	-0.0	0.0	-0.0	-0.7007741726955171	-0.0	0.0	0.0	-0.0	0.0	0.0	0.0	0.0
Helq	-0.0	-0.0	-0.0	0.0	-0.0	0.0	0.0	-0.0	-0.0	0.0	-0.0	0.0	-0.0	-0.0	0.0	-0.0	-0.0	-0.0	-0.0	-0.0	0.636855457291849	-0.0	-0.0	0.0	0.0	-0.0	-0.0	0.0	0.0
Helt	6.477931896231341	-0.0	-0.0	0.0	-0.0	0.0	0.0	0.0	0.0	-0.0	-0.0	-0.0	-0.0	0.0	0.0	-0.0	0.0	0.0	-0.0	-0.0	-0.0	0.0	0.0	-0.0	-0.0	0.0	0.0	-0.0	-0.0
Helz	-0.235225815268011	-0.0	0.0	-0.0	-0.0	-0.0	-0.0	-0.0	0.0	0.0	0.0	-0.0	-0.0	-0.0	-0.0	-0.0	0.0	-0.870087364930667	-0.0	-0.0	-1.0632741316778	-0.0	-0.0	-0.0	0.0	0.0	-0.0	0.0	-0.0
Helz2	3.1914368989847897	-0.0	-0.0	-0.0	0.0	0.0	-0.0	-0.0	-0.0	0.0	0.0	0.0	-0.0	-0.0	-0.0	-0.0	-0.0	0.0	-0.0	0.0	0.0	-0.0	-0.0	1.3111695808390502	0.0	0.6485619132164739	-0.0	-0.0	1.31972609605566
Hemgn	0.0	-0.0	-0.0	0.0	0.0	-0.0	-0.0	-0.0	0.0	-0.0	0.0	0.0	0.0	-0.0	-4.38576174360208	-0.0	-0.0	0.0	0.0	0.0	-0.0	-0.0	0.0	-0.0	-0.0	-0.0	-0.0	-0.0	-0.0
Hemk1	-0.0	-0.0	0.0	-0.0	-0.0	-0.0	-0.0	0.0	-0.0	0.0	-0.0	0.0	-0.0	0.0	-0.0	0.0	0.0	-0.0	-0.0	-0.0	0.8980550343812679	0.0	0.0	-0.0	0.0	-0.0	-0.0	-0.0	-0.0
Hepacam	-1.29438456560682	-0.0	0.0	-0.0	0.0	0.0	0.0	0.0	-0.0	-0.0	-0.0	-0.0	-0.0	-0.0	-0.0	-0.0	-0.0	0.0	0.0	-0.0	-0.266820642812902	-0.0	0.0	-0.0	-0.0	0.0	-0.0	-0.0	-0.0
Heph	5.45675717896156	-0.0	-0.0	-0.0	0.0	-0.0	0.0	0.0	0.0	-0.0	0.0	-0.0	0.0	0.0	0.0	0.0	-0.0	-0.0	0.0	-0.0	-0.0	0.0	0.0	0.689580100769944	-0.0	0.0	-0.0	-0.0	0.6823556901185
Herc1	-0.0	-0.0	0.0	-0.0	-0.0	0.0	0.0	-0.0	-0.0	0.0	0.0	-0.0	-0.0	-0.0	-0.0	-0.0	-0.0	-0.0	-0.0	0.0	-0.337107946520957	-0.0	-0.0	0.0	0.0	0.0	0.0	0.0	0.0
Herc2	-0.156577264759972	-0.0	0.0	0.0	0.0	0.0	0.0	-0.0	0.0	0.0	0.0	-0.0	-0.0	-0.0	-0.0	-0.0	-0.0	-0.0	-0.156123093843972	0.0	-0.8751389779840549	-0.0	-0.0	0.0	-0.0	0.135877387416995	0.0	0.0	0.0
Herc3	-0.9078894936632711	0.0	-0.0	0.0	-0.0	0.0	-0.0	-0.0	-0.0	0.0	0.0	-0.0	-0.0	-0.0	0.0	0.0	0.0	0.0	-0.328907554359465	0.0	-1.10446448835794	-0.0	-0.0	-0.0	0.0	0.199351797563013	0.0	0.0	-0.0
Herc4	0.0	0.0	-0.0	-0.0	0.0	-0.0	-0.0	0.0	-0.0	0.0	0.0	0.0	0.0	-0.0	0.0	0.0	-0.0	-0.0	-0.0	0.0	-0.5864491675544571	-0.0	-0.0	0.0	-0.0	0.0	0.0	-0.0	0.0
Herc6	0.0	0.0	0.0	-0.0	-0.0	0.0	-0.0	-0.0	0.0	-0.0	0.0	-0.0	-0.0	-0.0	0.0	0.0	-0.0	0.0	-0.9756034403131201	0.0	-1.13753280349447	0.0	-0.0	1.5113216142377202	0.0	0.0	-0.0	0.0	1.43831554680717
Herpud1	0.54880862419134	-0.0	-0.0	-0.0	-0.0	-0.0	-0.0	0.0	-0.0	0.0	-0.0	0.0	0.0	0.0	-0.0	0.0	0.0	0.0	-0.0	-0.0	-0.292852723598896	-0.0	0.0	-0.0	0.0	0.0	-0.0	0.0	-0.0
Herpud2	-0.0	0.0	0.0	-0.0	0.0	0.0	-0.0	0.0	-0.0	0.0	0.0	0.0	0.0	0.0	0.0	0.0	-0.0	0.0	-0.0	0.0	-0.662966946719542	-0.0	-0.0	-0.0	-0.0	0.0	-0.0	-0.0	-0.0
Hes1	0.553404487204391	-0.0	-0.0	-0.0	-0.0	0.0	-0.0	-0.0	-0.0	0.0	0.0	-0.0	-0.0	0.0	0.0	0.0	0.0	-0.0	0.0	0.0	0.556767467097734	0.0	0.0	-0.0	0.0	0.0	0.0	-0.0	-0.0
Hes5	-1.14630579564289	0.0	0.0	0.0	0.0	0.0	-0.0	-0.0	0.0	-0.0	-0.0	-0.0	-0.0	0.0	0.0	-0.0	-0.0	-0.0	0.0	0.0	0.604050839230079	0.0	0.0	-0.0	0.0	-0.0	0.0	-0.0	-0.0
Hes6	0.0	0.0	-0.0	0.0	-0.0	0.0	0.0	0.0	-0.0	0.0	-0.0	-0.0	0.0	0.0	-0.0	0.0	0.0	-0.0	-0.0	-0.0	0.7486449506937191	-0.0	0.0	-0.0	0.0	-0.0	0.0	0.0	-0.0
Hes7	0.0	-0.0	-0.0	-0.0	0.0	-0.0	0.0	-0.0	0.0	-0.0	-0.0	0.0	-0.0	0.0	-0.0	-0.0	-0.0	3.48173957546049	-0.0	0.0	0.863482506393709	0.0	0.0	-0.0	0.0	0.0	0.0	-0.0	-0.0
Hexa	0.298420151988943	0.0	0.0	0.0	0.0	-0.0	0.0	0.0	-0.0	0.0	-0.0	0.0	0.0	0.0	0.0	-0.0	0.0	-0.0	-0.0	0.0	0.0	0.0	0.0	-0.0	0.0	0.0	-0.0	-0.0	-0.0
Hexb	0.9939390706066109	0.0	0.0	-0.0	0.0	-0.0	-0.0	0.0	0.0	0.0	0.0	0.0	0.0	0.0	0.0	-0.0	0.0	-0.0	0.0	0.0	-0.6645996354072901	0.0	0.0	-0.0	0.0	0.0	0.0	-0.0	-0.0
Hexdc	0.203950133802106	-0.0	-0.0	-0.0	-0.0	0.0	0.0	0.0	-0.0	0.0	-0.0	0.0	-0.0	-0.0	-0.0	-0.0	-0.0	0.0	-0.0	0.0	0.539307186547325	-0.0	0.0	0.0	0.0	-0.16376487628022598	-0.0	-0.0	0.0
Hexim1	0.0	-0.0	0.0	-0.0	-0.0	-0.0	-0.0	0.0	-0.0	0.0	0.0	0.0	0.0	-0.0	0.0	-0.0	-0.0	0.0	0.0	0.0	0.225919286338429	-0.0	-0.0	-0.0	0.0	0.218782826355393	-0.0	0.0	-0.0
Hey1	-1.1359589019343002	0.0	0.0	0.0	-0.0	-0.0	0.0	0.0	-0.0	-0.0	0.0	0.0	0.0	0.0	-0.0	-0.0	0.0	-0.0	-0.0	0.0	0.0	0.0	0.0	-0.7805246540733871	0.0	-0.0	0.0	-0.0	-0.7515268815615269
Hey2	-1.16694865994108	-0.0	0.0	0.0	-0.0	-0.0	-0.0	0.0	-0.0	-0.0	-0.0	0.0	0.0	0.0	-0.0	0.0	-0.0	-0.0	0.0	0.0	-0.0	0.0	-0.0	-0.0	-0.0	0.0	-0.0	-0.0	-0.0
Heyl	4.898891220069999	0.0	0.0	0.0	0.0	-0.0	-0.0	-0.0	0.0	-0.0	0.0	-0.0	0.0	0.0	0.0	-0.0	-0.0	0.0	0.0	-0.0	0.0	0.0	-0.0	-0.0	0.0	-0.0	0.0	-0.0	-0.0
Hfe	0.7988477857699491	0.0	-0.0	0.0	-0.0	0.0	0.0	-0.0	-0.0	-0.0	-0.0	-0.0	-0.0	0.0	0.0	0.0	-0.0	0.0	-0.0	0.0	0.0	0.0	-0.0	-0.0	0.0	0.0	-0.0	0.0	-0.0
Hfe2	0.0	0.0	0.0	0.0	0.0	0.0	0.0	-0.0	0.0	-0.0	-0.0	-0.0	0.0	0.0	-0.0	0.0	0.0	0.0	-0.0	-0.0	0.0	0.0	0.0	-1.08209404162203	0.0	0.0	0.0	-0.0	-1.07844567445249
Hfm1	-0.7231972785756129	0.0	-0.0	-0.0	-0.0	-0.0	-0.0	-0.0	-0.0	0.0	0.0	0.0	0.0	-0.0	-0.0	0.0	0.0	0.0	0.0	0.0	0.0	-0.0	0.0	0.0	0.0	-0.0	-0.0	0.0	0.0
Hgf	0.0	0.0	0.0	-0.0	-0.0	0.0	-0.0	-0.0	-0.0	0.0	0.0	0.0	-0.0	-0.0	0.0	-0.0	0.0	0.0	-0.0	0.0	-2.7855483862432004	0.0	-0.0	-0.0	-0.0	0.0	0.0	0.0	-0.0
Hgh1	-0.0	-0.0	-0.0	0.0	0.0	0.0	0.0	0.0	-0.0	0.0	-0.0	-0.0	-0.0	0.0	0.0	0.0	0.0	0.0	-0.0	0.0	0.783867507319748	-0.0	0.0	0.0	0.0	-0.0	0.0	-0.0	0.0
Hgsnat	0.0	0.0	-0.0	-0.0	0.0	-0.0	-0.0	-0.0	0.0	0.0	0.0	0.0	-0.0	-0.0	-0.0	0.0	0.0	0.0	-0.0	-0.0	-0.7950879988418521	-0.0	-0.0	-0.0	0.0	-0.0	0.0	0.0	-0.0
Hhat	0.5821295295781199	-0.0	-0.0	0.0	0.0	0.0	-0.0	-0.0	-0.0	-0.0	-0.0	-0.0	-0.0	-0.0	0.0	0.0	-0.0	2.6376042418083303	-0.0	0.0	-0.0	-0.0	-0.0	0.0	-0.0	-0.0	0.0	-0.0	0.0
Hhatl	0.0	-0.0	-0.0	-0.0	0.0	0.0	0.0	0.0	-0.0	-0.0	-0.0	-0.0	0.0	0.0	0.0	0.0	-0.0	-0.0	-0.0	-0.0	0.497663532394407	0.0	-0.0	-1.12211289005919	0.0	0.0	0.0	-0.0	-1.1031531409698998
Hhip	-0.973636209595904	0.0	-0.0	-0.0	0.0	-0.0	0.0	-0.0	0.0	0.0	0.0	0.0	0.0	-0.0	0.0	0.0	0.0	2.8325672386249	0.0	-0.547105487960757	-1.6420479573664999	0.0	0.0	-0.0	-0.0	0.0	-0.315866389545969	-0.0	-0.0
Hhipl1	2.17694159901759	-0.0	-0.0	0.0	-0.0	0.0	-0.0	0.0	0.0	0.0	0.0	-0.0	0.0	-0.0	0.0	-0.0	0.0	-0.0	0.0	-0.0	-1.67509953493547	0.0	-0.0	-0.0	0.0	0.0	0.0	0.0	-0.0
Hhipl2	5.702719260599821	-0.0	-0.0	-0.0	-0.0	0.0	0.0	0.0	0.0	0.0	0.0	0.0	0.0	-0.0	-0.0	-0.0	0.0	0.0	-0.0	0.0	2.3973449294287	0.0	-0.0	-0.0	-0.0	-0.0	0.0	0.0	-0.0
Hic1	6.54626882332551	-0.0	-0.0	0.0	-0.0	0.0	0.0	0.0	0.0	0.0	0.0	-0.0	0.0	0.0	0.0	-0.0	-0.0	0.0	-0.0	-0.0	-1.25881283571913	-0.0	0.0	-0.0	0.0	0.0	0.0	-0.0	-0.0
Hid1	-0.7829302608822272	-0.0	0.0	0.0	0.0	0.0	0.0	-0.0	0.0	-0.0	-0.0	-0.0	-0.0	-0.0	0.0	-0.0	-0.0	0.0	-0.0	0.0	0.408953826073514	0.0	0.0	-0.0	0.0	0.0	0.0	0.0	-0.0
Hif1a	-0.7154993737209101	0.0	0.0	-0.0	0.0	-0.0	-0.0	-0.0	-0.0	0.0	0.0	-0.0	0.0	-0.0	0.0	0.0	0.0	-0.0	0.0	-0.0	-0.9693872069027201	-0.0	-0.0	0.0	-0.0	0.0	0.0	0.0	0.0
Hif1an	0.0	-0.0	-0.0	-0.0	0.0	-0.0	-0.0	-0.0	0.0	0.0	0.0	0.0	-0.0	0.0	0.0	-0.0	-0.0	-0.0	-0.0	0.0	-0.50109623328543	-0.0	-0.0	0.0	0.0	0.0	-0.0	0.0	0.0
Hif3a	1.28416875753754	-0.0	-0.0	-0.0	0.0	0.0	-0.0	-0.0	-0.0	-0.0	-0.0	-0.0	-0.0	-0.0	-0.0	-0.0	0.0	-0.0	-0.0	0.0	-0.0	-0.0	-0.0	0.0	0.0	0.0	0.0	0.0	0.0
Higd1a	-0.328310635444549	0.0	0.0	-0.0	0.0	0.0	0.0	0.0	0.0	-0.0	-0.0	0.0	0.0	0.0	-0.0	0.0	0.0	-0.0	0.0	-0.0	0.382237138799589	0.0	0.0	0.0	0.0	-0.0	-0.0	0.0	0.0
Higd1b	0.0	-0.0	-0.0	0.0	0.0	0.0	0.0	0.0	0.0	-0.0	0.0	0.0	0.0	0.0	0.0	-0.0	-0.0	-0.0	-0.0	-0.0	1.48368701627392	0.0	0.0	-0.0	0.0	0.0	-0.0	-0.0	-0.0
Higd2a	-0.40864981725857896	-0.0	-0.0	0.0	-0.0	-0.0	-0.0	0.0	-0.0	0.0	-0.0	0.0	0.0	0.0	-0.0	-0.0	-0.0	0.0	-0.0	0.0	0.7576133020304421	-0.0	0.0	-0.0	0.0	-0.0	0.0	0.0	-0.0
Hilpda	0.0	-0.0	-0.0	-0.0	-0.0	-0.0	0.0	-0.0	0.0	-0.0	-0.0	-0.0	0.0	0.0	-1.50727956422328	0.0	0.0	-0.0	0.0	-0.0	0.0	-0.0	0.0	-0.0	-0.0	0.0	-0.0	0.0	-0.0
Hinfp	-0.0	-0.0	-0.0	0.0	0.0	0.0	0.0	-0.0	-0.0	0.0	0.0	-0.0	-0.0	-0.0	-0.0	-0.0	-0.0	-0.0	-0.0	0.0	-1.32029127683052	-0.0	-0.0	0.0	-0.0	0.0	-0.0	0.0	0.0
Hint1	-0.516384237239479	0.0	0.0	-0.0	-0.0	0.0	0.0	0.0	0.0	-0.0	-0.0	0.0	0.0	-0.0	-0.0	0.0	-0.0	0.0	0.0	-0.0	1.06409323923275	0.0	0.0	-0.0	-0.0	-0.0	0.0	0.0	-0.0
Hint2	-0.0	0.0	0.0	0.0	0.0	0.0	0.0	0.0	-0.0	-0.0	-0.0	-0.0	0.0	-0.0	0.0	0.0	-0.0	0.0	-0.0	-0.0	1.02046859098964	0.0	0.0	-0.0	0.0	-0.0	-0.0	0.0	-0.0
Hint3	-0.829051887782553	0.0	0.0	-0.0	-0.0	-0.0	-0.0	0.0	0.0	0.0	0.0	0.0	-0.0	0.0	-0.0	0.0	0.0	0.0	-0.0	-0.0	-0.7123431618043341	0.0	-0.0	-0.0	0.0	0.0	-0.0	-0.0	-0.0
Hip1	-0.8314004418627259	-0.0	-0.0	0.0	0.0	-0.0	-0.0	-0.0	-0.0	-0.0	0.0	-0.0	-0.0	0.0	-0.0	-0.0	-0.0	-0.0	-0.0	-0.0	-0.34439577107156105	-0.0	-0.0	-0.0	0.0	0.0	0.0	-0.0	-0.0
Hip1r	-1.32752647179272	0.0	-0.0	-0.0	0.0	0.0	0.0	-0.0	-0.0	-0.0	-0.0	0.0	0.0	0.0	0.0	-0.0	0.0	-0.0	-0.332477939013343	-0.0	0.38680943163582	-0.0	0.0	0.0	-0.0	-0.0	-0.0	-0.0	0.0
Hipk1	0.29805898070857895	0.0	0.0	-0.0	-0.0	0.0	0.0	-0.0	-0.0	0.0	0.0	-0.0	-0.0	0.0	-0.0	-0.0	-0.0	-0.0	0.0	0.0	-0.567590376202702	-0.0	-0.0	0.0	-0.0	0.0	-0.0	0.0	0.0
Hipk2	-0.8601949609917329	-0.0	-0.0	-0.0	-0.0	0.0	0.0	-0.0	0.0	0.0	0.0	-0.0	-0.0	-0.0	-0.0	-0.0	-0.0	-0.0	-0.0	-0.0	-0.6514088012232061	0.0	-0.0	-0.0	-0.0	0.328118354954533	-0.0	-0.11956903416376101	-0.0
Hipk3	0.882898889804534	-0.0	-0.0	-0.0	0.0	0.0	0.0	0.0	-0.0	0.0	0.0	0.0	-0.0	-0.0	0.0	0.0	0.0	0.0	-0.0	0.0	-0.7471132187285601	-0.0	-0.0	-0.0	0.0	0.0	-0.0	0.0	-0.0
Hipk4	0.0	-0.0	-0.0	-0.0	0.0	-0.0	0.0	0.0	0.0	-0.0	0.0	0.0	-0.0	0.0	0.0	-0.0	-0.0	2.56083346673842	-0.47734344880494	0.0	-0.45129458910034603	0.0	0.0	-0.0	-0.0	0.0	-0.0	0.0	-0.0
Hira	-0.0	-0.0	-0.0	0.0	-0.0	0.0	0.0	-0.0	-0.0	-0.0	-0.0	0.0	-0.0	-0.0	0.0	-0.0	-0.0	-0.0	-0.0	0.0	-0.47163180922759795	-0.0	-0.0	0.0	0.0	0.0	-0.0	0.0	0.0
Hirip3	0.0	-0.0	0.0	0.0	-0.0	0.0	0.0	-1.0635789802962	-1.16899969045064	-1.0279885184844	-1.2109611356733898	-0.926141212944496	-0.9436567374589909	-0.0	0.0	-0.0	-0.0	-0.0	-0.0	0.0	0.0	-0.0	0.0	0.0	0.0	-0.0	0.0	0.0	0.0
Hist1h1c	0.6750361001805719	0.0	-0.0	0.0	0.0	-0.0	0.0	-0.0	0.0	0.0	0.0	0.0	0.0	0.0	0.0	0.0	-0.0	0.0	0.0	0.0	0.0	0.0	0.0	-0.0	0.0	-0.0	-0.0	-0.0	-0.0
Hist1h1e	0.29643232548806203	-0.0	-0.0	-0.0	0.0	-0.0	-0.0	-0.0	0.0	-0.0	-0.0	0.0	0.0	-0.0	-0.0	0.0	0.0	0.0	0.0	-0.0	-0.0	-0.0	0.0	-0.0	0.0	-0.0	-0.0	-0.0	-0.0
Hist1h2aa	0.0	0.0	0.0	0.0	0.0	0.0	0.0	0.0	0.0	0.0	0.0	0.0	0.0	-0.0	0.0	-0.0	0.0	0.0	-0.0	-0.0	1.2112660663238999	0.0	0.0	0.0	0.0	0.0	0.0	0.0	0.0
Hist1h2bc	0.441877759709643	0.0	-0.0	0.0	0.0	0.0	0.0	0.0	-0.0	0.0	-0.0	-0.0	0.0	0.0	-0.0	0.0	-0.0	1.9935078570150302	0.0	-0.0	0.9437222110549879	-0.0	0.0	-0.0	-0.0	-0.0	-0.0	0.0	-0.0
Hist1h2bj	0.7468167204501569	-0.0	-0.0	0.0	-0.0	-0.0	0.0	0.0	0.0	-0.0	-0.0	-0.0	0.0	-0.0	-0.0	0.0	0.0	0.0	-0.0	0.0	-0.0	-0.0	0.0	0.0	0.0	0.0	0.0	0.0	0.0
Hist1h2bq	0.0	-0.0	-0.0	-0.0	-0.0	-0.0	-0.0	0.0	0.0	0.0	0.0	-0.0	0.0	0.0	-0.0	-0.0	-0.0	3.5931577236571197	-0.0	0.0	0.0	0.0	0.0	2.24368228436353	0.0	0.0	-0.0	-0.0	2.38150469636714
Hist1h3f	1.16220022642218	-0.0	-0.0	-0.0	0.0	-0.0	-0.0	-0.0	0.0	0.0	0.0	0.0	0.0	-0.0	-0.0	0.0	-0.0	0.0	0.0	-0.0	0.0	0.0	-0.0	-0.0	-0.0	-0.0	0.0	-0.0	-0.0
Hist1h4d	0.321418393977365	0.0	0.0	0.0	-0.0	0.0	0.0	-0.0	-0.0	0.0	0.0	0.0	-0.0	-0.0	0.0	-0.0	-0.0	0.0	-0.0	-0.0	0.0	0.0	0.0	0.0	0.0	-0.0	0.0	-0.0	0.0
Hist2h2aa2	0.0	-0.0	-0.0	0.0	-0.0	-0.0	0.0	0.0	-0.0	0.0	-0.0	-0.0	-0.0	0.0	-0.0	0.0	0.0	0.0	0.0	0.0	0.9762774808758359	0.0	-0.0	-0.0	0.0	-0.0	-0.0	-0.0	-0.0
Hist2h3c2	0.32369001798152003	-0.0	-0.0	0.0	0.0	0.0	0.0	0.0	0.0	0.0	0.0	-0.0	0.0	0.0	-0.0	0.0	0.0	0.0	0.0	0.0	1.14938307045646	-0.0	-0.0	0.0	-0.0	0.0	-0.0	-0.0	0.0
Hist2h4	0.0	-0.0	-0.0	-0.0	-0.0	0.0	0.0	-0.0	0.0	0.0	0.0	-0.0	-0.0	0.0	-0.0	-0.0	-0.0	0.0	-0.0	0.0	-2.6737617681355	0.0	-0.0	-0.0	0.0	-0.0	0.0	-0.0	-0.0
Hist3h2a	0.0	0.0	-0.0	-0.0	-0.0	-0.0	-0.0	0.0	-0.0	0.0	0.0	0.0	0.0	0.0	0.0	-0.0	0.0	0.0	0.0	0.0	0.5501682748794261	0.0	0.0	-0.0	0.0	-0.0	-0.0	-0.0	-0.0
Hist3h2ba	-1.23941506432402	-0.0	-0.0	-0.0	-0.0	-0.0	0.0	0.0	-0.0	0.0	-0.0	-0.0	0.0	0.0	0.0	-0.0	-0.0	0.0	0.0	0.0	0.7792374040845259	-0.0	0.0	-0.0	0.0	0.0	-0.0	-0.0	-0.0
Hist4h4	0.0	-0.0	-0.0	-0.0	-0.0	0.0	0.0	-0.0	-0.0	-0.0	-0.0	0.0	-0.0	0.0	-0.0	-0.0	-0.0	1.5617437285446598	0.0	-0.0	-0.0	-0.0	0.0	1.68228549632765	0.0	-0.0	0.0	-0.0	1.7783458426435
Hivep1	0.884924298395386	-0.0	-0.0	-0.0	0.0	0.0	-0.0	-0.0	0.0	0.0	0.0	-0.0	-0.0	0.0	0.0	0.0	0.0	-0.0	-0.611995268916538	0.0	-1.60294467700288	-0.0	-0.0	0.0	0.0	0.0	-0.0	-0.0	0.0
Hivep2	0.0	-0.0	0.0	0.0	-0.0	-0.0	-0.0	-0.0	-0.0	-0.0	0.0	0.0	-0.0	-0.0	-0.0	-0.0	-0.0	0.0	-0.41286384910903295	0.0	-0.6730844074394269	-0.0	-0.0	-0.0	-0.0	0.0	0.0	-0.0	-0.0
Hivep3	0.35745244905940704	-0.0	-0.0	-0.0	-0.0	0.0	-0.0	-0.0	-0.0	0.0	0.0	-0.0	-0.0	0.0	-0.0	-0.0	0.0	0.0	-0.639527930744328	0.0	-1.1858378865324	-0.0	-0.0	-0.0	0.0	0.0	-0.0	-0.0	-0.0
Hk1	-0.407631272969373	0.0	0.0	0.0	-0.0	0.0	0.0	-0.0	-0.0	-0.0	0.0	0.0	-0.0	-0.0	-0.0	-0.0	0.0	0.0	-0.0	0.0	-0.595274334018673	-0.0	0.0	0.0	0.0	-0.0	0.0	-0.0	0.0
Hk2	0.46050028069516896	0.0	0.0	-0.0	0.0	0.0	0.0	-0.0	-0.0	0.0	0.0	0.0	-0.0	0.0	-0.0	-0.0	0.0	-0.0	-0.0	0.0	-0.0	-0.0	-0.0	-0.0	0.0	0.0	0.0	-0.0	-0.0
Hkdc1	5.46237058596217	0.0	0.0	0.0	0.0	0.0	0.0	0.0	-0.0	-0.0	-0.0	-0.0	-0.0	0.0	0.0	-0.0	-0.0	0.0	-0.8311596591117941	0.0	-0.0	0.0	0.0	0.0	0.0	0.0	-0.0	-0.0	0.0
Hlcs	-0.0	0.0	0.0	0.0	-0.0	-0.0	0.0	-0.0	0.0	0.0	0.0	0.0	0.0	0.0	0.0	-0.0	0.0	-0.0	-0.0	-0.0	-0.9322890742509692	-0.0	0.0	-0.0	-0.0	-0.0	0.0	-0.0	-0.0
Hlf	1.7580292673846	0.0	0.0	-0.0	-0.0	-0.0	-0.0	0.0	0.0	-0.0	-0.0	0.0	-0.0	0.0	0.0	0.0	0.0	0.0	-0.786340720486068	0.0	-0.618630761732167	-0.0	-0.0	-0.7756735158469771	0.0	-0.0	-0.0	-0.0	-0.7644182580708749
Hltf	-0.31103193603257107	0.0	-0.0	-0.0	-0.0	-0.0	-0.0	0.0	0.0	0.0	0.0	0.0	0.0	-0.0	0.0	0.0	0.0	-0.0	0.0	-0.0	-0.0	-0.0	-0.0	0.0	-0.0	0.0	-0.0	-0.0	0.0
Hmbox1	-0.22324307281419103	-0.0	0.0	0.0	0.0	0.0	0.0	0.0	0.0	0.0	0.0	0.0	-0.0	0.0	-0.0	-0.0	-0.0	0.0	-0.0	-0.0	-0.273224625887466	-0.0	-0.0	0.0	-0.0	0.0	-0.0	0.0	0.0
Hmces	-0.0	-0.0	0.0	-0.0	-0.0	0.0	0.0	0.0	-0.0	0.0	-0.0	0.0	0.0	-0.0	0.0	-0.0	-0.0	0.0	-0.0	0.0	0.7730585733021941	-0.0	0.0	0.0	0.0	-0.0	-0.0	0.0	0.0
Hmcn1	3.64285250426834	-0.0	0.0	0.0	0.0	0.0	0.0	0.0	0.0	0.0	0.0	0.0	0.0	0.0	-0.0	-0.0	-0.0	0.0	-0.0	-0.0	-0.0	-0.0	-0.0	-0.0	-0.0	0.0	0.0	-0.0	-0.0
Hmcn2	0.0	-0.0	0.0	-0.0	0.0	-0.0	0.0	0.0	-0.0	0.0	0.0	-0.0	0.0	-0.0	-0.0	-0.0	-0.0	0.0	-0.0	0.0	2.31303570617396	0.0	-0.0	-0.0	0.0	0.0	-0.0	-0.0	-0.0
Hmg20a	-0.0	0.0	-0.0	0.0	-0.0	-0.0	0.0	-0.0	-0.0	-0.0	0.0	-0.0	-0.0	-0.0	-0.0	-0.0	0.0	-0.0	0.0	0.0	-0.639641348470954	-0.0	-0.0	0.0	-0.0	-0.0	-0.0	-0.0	0.0
Hmg20b	0.9847549869597959	-0.0	-0.0	-0.0	0.0	-0.0	-0.0	0.0	0.0	0.0	-0.0	0.0	0.0	0.0	0.0	-0.0	-0.0	0.0	0.0	0.0	0.4605784876648579	-0.0	0.0	-0.0	0.0	-0.0	0.0	0.0	-0.0
Hmga1	2.3361022169790497	-0.0	-0.0	0.0	0.0	0.0	0.0	0.0	0.0	0.0	0.0	0.0	0.0	0.0	0.0	-0.0	-0.0	0.0	-0.0	-0.0	0.0	-0.0	0.0	0.0	0.0	-0.0	0.0	0.0	0.0
Hmga1-rs1	-1.58166527428453	-0.0	0.0	-0.0	0.0	0.0	-0.0	-0.0	-0.0	-0.0	-0.0	-0.0	-0.0	-0.0	-0.0	-0.0	0.0	-0.0	0.0	-0.0	0.0	-0.0	-0.0	-0.0	0.0	0.0	0.0	-0.0	0.0
Hmgb1	0.0	0.0	0.0	-0.0	-0.0	-0.0	-0.0	0.0	-0.0	-0.0	-0.0	0.0	0.0	0.0	0.0	0.0	-0.0	-0.0	0.0	0.0	1.0391819625871899	0.0	0.0	0.0	-0.0	0.0	0.0	0.0	0.0
Hmgb2	0.758094553651848	-0.0	-0.0	-0.0	-0.0	0.0	0.0	0.0	-0.0	0.0	-0.0	-0.0	-0.0	0.0	0.0	0.0	-0.0	-0.0	0.0	0.0	0.854522162060138	0.0	0.0	0.586910982604975	-0.0	0.0	0.0	-0.0	0.6044130185424089
Hmgb3	0.0	0.0	0.0	-0.0	-0.0	-0.0	-0.0	0.0	0.0	-0.0	-0.0	0.0	0.0	0.0	0.0	0.0	-0.0	-0.0	-0.0	-0.0	0.0	0.0	0.0	-0.0	0.0	0.157968160776491	-0.0	-0.0	-0.0
Hmgb3-ps	0.0	-0.0	-0.0	0.0	-0.0	-0.0	-0.0	-0.0	0.0	-0.0	0.0	0.0	0.0	-0.0	-0.0	0.0	-0.0	6.40689070028951	-0.0	0.0	0.0	0.0	0.0	0.0	0.0	-0.0	0.0	0.0	0.0
Hmgcll1	-0.929497717898245	-0.0	-0.0	-0.0	-0.0	-0.0	-0.0	-0.0	-0.0	0.0	0.0	0.0	0.0	-0.0	-0.0	0.0	0.0	-0.0	0.0	0.0	0.0	-0.0	-0.0	0.0	0.0	0.0	-0.0	0.0	0.0
Hmgcr	-0.5805474999957979	0.0	0.0	-0.0	0.0	0.0	0.0	-0.0	0.0	0.0	0.0	0.0	-0.0	-0.0	-0.0	-0.0	-0.0	-0.0	-0.0	0.0	-0.491518665263618	0.0	-0.0	0.0	-0.0	0.0	-0.0	0.0	0.0
Hmgcs1	-1.1082659528398002	0.0	0.0	-0.0	0.0	-0.0	0.0	0.0	0.0	0.0	0.0	0.0	0.0	-0.0	0.0	0.28291311440725503	0.0	-0.0	0.0	-0.0	-0.36913846244457393	0.0	0.0	0.0	-0.0	0.0	-0.0	-0.0	0.0
Hmgcs2	6.40250126701161	-0.0	-0.0	0.0	0.0	-0.0	-0.0	-0.0	0.0	-0.0	-0.0	-0.0	-0.0	0.0	-0.0	0.0	0.0	-0.0	-0.0	0.0	0.791930805248009	0.0	0.0	-1.1151064368160701	0.0	0.0	0.0	-0.0	-1.10323224738853
Hmgn1	0.26340939707468	0.0	-0.0	-0.0	0.0	-0.0	0.0	0.0	-0.0	0.0	-0.0	0.0	0.0	0.0	-0.0	-0.0	0.0	0.0	0.0	-0.0	0.606432096484429	-0.0	0.0	-0.0	0.0	-0.0	-0.0	-0.0	-0.0
Hmgn2	0.0	0.0	-0.0	-0.0	0.0	-0.0	-0.0	0.0	-0.0	0.0	-0.0	0.0	-0.0	0.0	0.0	0.0	-0.0	-0.0	0.0	-0.0	0.5665683758390649	0.0	0.0	-0.0	0.0	-0.0	-0.0	0.0	-0.0
Hmgn3	-0.0	-0.0	-0.0	-0.0	-0.0	0.0	0.0	0.0	-0.0	-0.0	-0.0	-0.0	0.0	-0.0	-0.0	0.0	0.0	-0.0	0.0	0.0	1.26172801336113	0.0	0.0	1.68971723488507	0.0	-0.0	-0.0	-0.0	1.6779877903952602
Hmgn5	-0.28337244467403	0.0	0.0	-0.0	0.0	0.0	0.0	-0.0	-0.0	-0.0	0.0	-0.0	0.0	0.0	-0.0	0.0	-0.0	-0.0	0.0	0.0	0.0	-0.0	0.0	0.9590892706588371	-0.0	0.0	-0.0	-0.0	0.0
Hmgxb3	-0.0	-0.0	0.0	0.0	0.0	0.0	0.0	-0.0	0.0	0.0	0.0	-0.0	-0.0	0.0	-0.0	-0.0	0.0	-0.0	-0.0	0.0	-1.4068275334706	-0.0	-0.0	-0.0	0.0	0.0	0.0	0.0	-0.0
Hmgxb4	-0.28706586028624	0.0	0.0	0.0	-0.0	-0.0	0.0	-0.0	-0.0	-0.0	-0.0	-0.0	-0.0	-0.0	0.0	0.0	-0.0	-0.0	-0.0	-0.0	-0.6212769687755191	-0.0	-0.0	0.0	-0.0	0.0	0.0	0.0	0.0
Hmha1	0.6182953824636179	-0.0	-0.0	-0.0	0.0	0.0	0.0	0.0	0.0	0.0	0.0	0.0	0.0	0.0	-0.0	-0.0	0.0	0.0	-0.0	0.0	1.1323793093432	0.0	0.0	0.0	0.0	0.0	0.0	0.0	0.0
Hmmr	0.30515884272593397	-0.0	-0.0	-0.0	-0.0	0.0	0.0	-0.0	-0.0	0.0	0.0	-0.0	-0.0	-0.0	0.0	-0.0	-0.0	-0.0	-0.0	0.0	-0.0	0.0	-0.0	1.1769888538428799	-0.0	0.0	-0.0	-0.0	1.18232839707596
Hmox2	0.0	0.0	0.0	0.0	-0.0	0.0	0.0	0.0	0.0	0.0	-0.0	0.0	0.0	0.0	-0.0	0.0	0.0	-0.0	0.0	0.0	-0.396073599895383	-0.0	0.0	0.0	-0.0	-0.0	-0.0	0.0	0.0
Hmx2	0.0	-0.0	0.0	-0.0	0.0	0.0	-0.0	0.0	-0.0	0.0	-0.0	-0.0	-0.0	0.0	-0.0	-0.0	-0.0	6.26131648805796	0.0	0.0	0.0	0.0	0.0	0.0	-0.0	-0.0	0.0	0.0	0.0
Hn1	0.0	-0.0	0.0	0.0	0.0	0.0	0.0	0.0	0.0	-0.0	-0.0	0.0	-0.0	0.0	0.0	-0.0	0.0	-0.0	0.0	0.0	0.703390133292975	0.0	0.0	0.0	0.0	-0.0	0.0	0.0	0.0
Hn1l	-0.0	0.0	-0.0	-0.0	-0.0	0.0	0.0	0.0	0.0	0.0	0.0	-0.0	0.0	0.0	0.9380641595856999	0.0	-0.0	-0.0	0.0	-0.0	-0.0	0.0	0.0	0.0	0.0	0.0	-0.0	0.0	0.0
Hnf1a	2.8135083111978902	-0.0	-0.0	0.0	0.0	-0.0	0.0	0.0	0.0	0.0	0.0	0.0	-0.0	-0.0	0.0	-0.0	-0.0	0.0	0.0	-0.0	-0.0	-0.0	-0.0	-0.0	-0.0	-0.0	0.0	-0.0	-0.0
Hnf1b	-0.0	0.0	0.0	0.0	-0.0	0.0	0.0	0.0	0.0	-0.0	0.0	-0.0	0.0	-0.0	-0.0	0.0	-0.0	0.0	0.0	0.0	3.2802304644868796	0.0	-0.0	0.0	0.0	0.0	0.0	-0.0	0.0
Hnmt	-1.39484342114902	0.0	-0.0	-0.0	-0.0	-0.0	-0.0	0.0	0.0	-0.0	0.0	0.0	0.0	-0.0	0.0	0.0	0.0	0.0	0.0	-0.0	-0.0	0.0	0.0	0.0	0.0	0.0	-0.0	-0.0	0.0
Hnrnpa0	-0.351105488304241	0.0	0.0	0.0	-0.0	-0.0	-0.0	0.0	-0.0	-0.0	-0.0	-0.0	0.0	0.0	0.0	0.0	-0.0	-0.0	0.0	0.0	0.43926619474180995	-0.0	0.0	-0.0	-0.0	0.0	0.0	-0.0	-0.0
Hnrnpa1	-0.178325412197823	0.0	0.0	-0.0	0.0	0.0	-0.0	-0.0	-0.0	-0.0	-0.0	-0.0	0.0	0.0	0.0	0.0	-0.0	-0.0	0.0	0.0	-0.0	-0.0	0.0	0.830802296273973	0.0	-0.0	-0.0	-0.0	0.8302527256321709
Hnrnpa2b1	-0.20296633572355602	-0.0	-0.0	-0.0	-0.0	-0.0	-0.0	0.0	-0.0	0.0	-0.0	0.0	0.0	-0.0	0.0	0.0	-0.0	-0.0	0.0	0.0	0.674496157425562	0.0	0.0	0.0	0.0	0.0	-0.0	-0.0	0.0
Hnrnpa3	-0.24398688801310398	0.0	-0.0	-0.0	-0.0	-0.0	-0.0	0.0	-0.0	0.0	-0.0	0.0	0.0	0.0	0.0	0.0	-0.0	-0.0	0.0	-0.0	0.0	-0.0	-0.0	0.8385891878353271	-0.0	-0.0	-0.0	-0.0	0.8398715385412021
Hnrnpab	0.231210677554094	0.0	0.0	-0.0	0.0	-0.0	-0.0	0.0	-0.0	0.0	-0.0	0.0	0.0	0.0	0.0	-0.0	-0.0	0.0	0.0	0.0	0.773478972305595	0.0	0.0	0.0	-0.0	-0.0	0.0	0.0	0.0
Hnrnpdl	-0.14713284236308	0.0	-0.0	-0.0	0.0	0.0	0.0	-0.0	-0.0	-0.0	-0.0	-0.0	0.0	-0.0	-0.0	-0.0	-0.0	-0.0	0.0	0.0	-0.0	-0.0	-0.0	0.0	-0.0	0.0	-0.0	-0.0	0.0
Hnrnpf	0.337851418177025	-0.0	-0.0	-0.0	-0.0	-0.0	0.0	-0.0	-0.0	0.0	-0.0	-0.0	-0.0	0.0	0.0	0.0	-0.0	-0.0	0.0	0.0	-0.0	0.0	0.0	0.0	-0.0	0.0	-0.0	-0.0	0.0
Hnrnph1	-0.0	-0.0	-0.0	-0.0	-0.0	-0.0	-0.0	-0.0	-0.0	0.0	0.0	0.0	0.0	-0.0	0.0	0.0	0.0	-0.5160996989271429	0.0	0.0	0.27057689718358396	-0.0	-0.0	0.0	0.0	0.0	-0.0	0.0	0.0
Hnrnph2	-0.0	0.0	0.0	-0.0	0.0	-0.0	-0.0	-0.0	-0.0	-0.0	0.0	-0.0	0.0	0.0	0.0	0.0	-0.0	-0.0	-0.0	0.0	-0.210072932310517	-0.0	-0.0	0.633353297299045	-0.0	0.0	0.0	-0.0	0.630077665496835
Hnrnph3	-0.3866520357352729	-0.0	-0.0	-0.0	-0.0	0.0	0.0	-0.0	-0.0	0.0	-0.0	-0.0	0.0	0.0	0.0	-0.0	0.0	-0.0	0.0	-0.0	0.651352137413964	-0.0	0.0	-0.0	0.0	-0.0	-0.0	-0.0	-0.0
Hnrnpk	-0.153341869285669	0.0	0.0	-0.0	0.0	-0.0	-0.0	-0.0	-0.0	-0.0	-0.0	-0.0	0.0	-0.0	0.0	0.0	-0.0	-0.0	0.0	0.0	0.0	-0.0	0.0	0.0	0.0	0.114944565340937	-0.0	0.0	0.0
Hnrnpl	0.40995767838915104	-0.0	-0.0	0.0	0.0	0.0	0.0	-0.0	-0.0	-0.0	-0.0	0.0	-0.0	-0.0	0.0	-0.0	-0.0	-0.0	-0.0	0.0	0.45050688787243204	0.0	0.0	0.0	0.0	0.0	-0.0	-0.0	0.0
Hnrnpll	-0.0	-0.0	-0.0	-0.0	0.0	-0.0	-0.0	-0.0	-0.0	0.0	0.0	-0.0	-0.0	-0.0	0.0	0.0	-0.0	0.0	-0.0	0.0	-0.328519101433338	0.0	-0.0	0.0	-0.0	0.18497791048846599	0.0	0.0	0.0
Hnrnpm	0.0	-0.0	-0.0	-0.0	-0.0	0.0	0.0	-0.0	-0.0	0.0	-0.0	0.0	-0.0	0.0	0.0	0.0	-0.0	-0.0	0.0	0.0	0.0	-0.0	0.0	0.443411157735615	0.0	0.141841496458121	-0.0	0.0	0.5039505660734489
Hnrnpu	-0.0	-0.0	-0.0	-0.0	-0.0	-0.0	-0.0	-0.0	-0.0	-0.0	-0.0	0.0	-0.0	-0.0	0.0	0.0	-0.0	-0.0	0.0	0.0	0.0	-0.0	-0.0	0.519195003573149	-0.0	0.0	0.0	0.0	0.523362143244166
Hnrnpul1	0.16755932665098	0.0	0.0	-0.0	0.0	-0.0	-0.0	-0.0	-0.0	-0.0	0.0	-0.0	-0.0	-0.0	0.0	-0.0	-0.0	-0.0	-0.0	0.0	-0.437162783617364	-0.0	-0.0	-0.0	0.0	0.0	0.0	-0.0	-0.0
Hnrnpul2	0.0	0.0	0.0	-0.0	-0.0	-0.0	-0.0	-0.0	-0.0	-0.0	-0.0	-0.0	-0.0	-0.0	0.0	-0.0	-0.0	-0.0	-0.0	0.0	-0.41331911908362895	-0.0	-0.0	0.0	0.0	0.0	0.0	0.0	0.0
Hoga1	-0.0	-0.0	-0.0	-0.0	-0.0	0.0	-0.0	-0.0	-0.0	-0.0	-0.0	-0.0	0.0	0.0	-0.0	0.0	-0.0	0.0	0.0	0.0	1.41064380014155	0.0	0.0	-0.0	0.0	-0.0	0.0	-0.0	-0.0
Homer1	-0.740906262539639	-0.0	-0.0	-0.0	-0.0	-0.0	-0.0	0.0	-0.0	0.0	0.0	0.0	-0.0	-0.0	0.0	-0.0	0.0	0.0	-0.537112318755562	0.0	-0.0	0.0	-0.0	0.0	-0.0	0.0	-0.0	0.187461304201398	0.0
Homer2	-1.08508907458834	-0.0	0.0	0.0	0.0	0.0	-0.0	0.0	0.0	-0.0	0.0	-0.0	-0.0	0.0	-0.0	0.0	0.0	0.0	0.0	0.0	-0.51172582183967	0.0	-0.0	-0.0	0.0	0.0	-0.0	0.0	-0.0
Homer3	0.983041282664167	0.0	-0.0	-0.0	-0.0	0.0	0.0	-0.0	-0.0	0.0	-0.0	-0.0	-0.0	-0.0	0.0	0.0	-0.0	-0.0	0.0	0.602615252823932	0.35063645251831205	-0.0	0.0	0.0	0.0	0.0	0.0	0.0	0.0
Homez	-0.0	-0.0	-0.0	0.0	0.0	0.0	-0.0	-0.0	0.0	0.0	0.0	0.0	0.0	-0.0	-0.0	0.0	0.0	0.0	-0.0	-0.0	-0.700292130082411	-0.0	-0.0	-0.0	-0.0	0.0	0.0	0.0	-0.0
Hook1	-1.03420063256465	-0.0	-0.0	-0.0	-0.0	-0.0	-0.0	-0.0	-0.0	0.0	0.0	0.0	-0.0	0.0	-0.0	-0.0	-0.0	-0.0	-0.0	0.0	-0.710481188830901	-0.0	-0.0	0.0	0.0	0.13080825829092899	-0.0	-0.0	0.0
Hook2	0.0	-0.0	-0.0	-0.0	-0.0	0.0	0.0	0.0	0.0	0.0	-0.0	0.0	0.0	0.0	0.0	-0.0	0.0	0.0	-0.0	-0.0	0.7639919358163341	0.0	0.0	0.0	0.0	-0.0	0.0	0.0	0.0
Hook3	0.0	-0.0	-0.0	-0.0	-0.0	0.0	0.0	0.0	-0.0	0.0	0.0	0.0	-0.0	-0.0	-0.0	0.0	-0.0	0.0	0.0	0.0	-0.722131995979203	-0.0	-0.0	0.0	0.0	-0.0	-0.0	-0.0	0.0
Hopx	0.0	0.0	0.0	0.0	0.0	0.0	0.0	0.0	-0.0	0.0	-0.0	-0.0	0.0	-0.0	0.0	0.0	0.0	-0.0	0.0	0.0	0.420213727568049	-0.0	0.0	-0.0	0.0	-0.0	0.0	0.0	-0.0
Hoxb1	0.0	0.0	0.0	-0.0	0.0	0.0	0.0	-0.0	-0.0	-0.0	0.0	0.0	-0.0	-0.0	0.0	-0.0	-0.0	3.2844681371331204	-0.0	0.0	0.0	0.0	-0.0	0.0	0.0	-0.0	-0.0	0.0	0.0
Hoxc13	-0.0	0.0	0.0	0.0	-0.0	0.0	0.0	-0.0	-0.0	0.0	0.0	-0.0	0.0	-0.0	0.0	0.0	-0.0	0.0	0.0	0.0	0.0	0.0	-0.0	-0.877579021851258	0.0	-0.0	-0.0	-0.0	-0.850495841021994
Hoxc9	0.0	0.0	0.0	0.0	-0.0	0.0	-0.0	-0.0	-0.0	0.0	0.0	0.0	-0.0	0.0	-0.0	-0.0	0.0	3.2600652422851004	-0.0	-0.0	0.0	-0.0	-0.0	0.0	-0.0	-0.0	-0.0	-0.0	0.0
Hoxd11	-0.0	-0.0	-0.0	-0.0	-0.0	-0.0	-0.0	0.0	-0.0	0.0	-0.0	-0.0	0.0	-0.0	-0.0	-0.0	-0.0	3.1349260315250804	-0.0	-0.0	-0.0	0.0	0.0	0.0	0.0	-0.0	-0.0	-0.0	0.0
Hp1bp3	-0.0	0.0	-0.0	0.0	0.0	-0.0	-0.0	-0.0	-0.0	-0.0	0.0	-0.0	-0.0	-0.0	-0.0	-0.0	0.0	-0.0	-0.0	0.0	-0.41905082956741296	-0.0	-0.0	0.0	0.0	0.0	0.0	0.0	0.0
Hpca	-0.0	0.0	0.0	0.0	0.0	-0.0	-0.0	-0.0	-0.0	0.0	-0.0	0.0	-0.0	-0.0	0.0	-0.0	-0.0	0.0	0.0	0.0	0.6917503487298089	0.0	0.0	0.0	0.0	-0.0	0.0	0.0	0.0
Hpcal1	0.9680128940101229	0.0	0.0	0.0	0.0	0.0	0.0	-0.0	-0.0	0.0	0.0	-0.0	0.0	-0.0	-0.0	-0.0	0.0	0.0	-0.0	-0.0	0.0	-0.0	0.0	-0.0	0.0	-0.0	0.0	-0.0	-0.0
Hpcal4	-1.6242848688732099	0.0	0.0	0.0	0.0	0.0	-0.0	0.0	-0.0	-0.0	0.0	-0.0	-0.0	0.0	-0.0	-0.0	-0.0	0.0	-0.227041904754786	0.0	-0.0	0.0	-0.0	-0.0	-0.0	-0.0	0.0	0.0	-0.0
Hpd	0.0	-0.0	-0.0	0.0	0.0	0.0	0.0	0.0	-0.0	0.0	0.0	-0.0	-0.0	-0.0	-0.0	-0.0	-0.0	4.965282752217269	-0.0	0.0	-0.0	0.0	0.0	0.0	0.0	0.0	-0.0	0.0	0.0
Hpdl	-0.0	-0.0	-0.0	0.0	-0.0	0.0	0.0	-0.0	-0.0	0.0	-0.0	0.0	-0.0	0.0	0.0	-0.0	-0.0	0.0	-0.0	0.0	0.824205703707354	0.0	0.0	-0.0	0.0	-0.0	0.0	0.0	-0.0
Hpgds	0.689840821198048	-0.0	-0.0	-0.0	-0.0	-0.0	-0.0	-0.0	-0.0	0.0	0.0	0.0	0.0	0.0	0.0	-0.0	-0.0	0.0	0.0	-0.0	-0.0	0.0	0.0	1.21074059242645	0.0	0.0	0.0	-0.0	1.15545295196207
Hpn	2.3071381030021096	-0.0	-0.0	-0.0	0.0	0.0	0.0	-0.0	-0.0	0.0	-0.0	0.0	-0.0	-0.0	0.0	-0.0	0.0	0.0	-0.0	0.0	0.9747278317051329	-0.0	0.0	-0.0	-0.0	0.0	0.0	-0.0	-0.0
Hprt	0.444837369509945	0.0	0.0	0.0	0.0	-0.0	-0.0	0.0	0.0	-0.0	0.0	0.0	0.0	0.0	-0.0	0.0	-0.0	0.0	0.0	-0.0	0.688236296134395	0.0	0.0	0.0	-0.0	-0.0	0.0	0.0	0.0
Hps1	-0.0	-0.0	-0.0	0.0	0.0	0.0	-0.0	-0.0	0.0	0.0	0.0	0.0	0.0	-0.0	0.0	-0.0	0.0	-0.0	0.0	0.0	0.39582365286110105	0.0	-0.0	0.0	0.0	0.0	-0.0	-0.0	0.0
Hps3	0.5287995255011629	-0.0	-0.0	-0.0	-0.0	-0.0	-0.0	-0.0	0.0	0.0	0.0	0.0	0.0	-0.0	-0.0	0.0	0.0	0.0	0.0	-0.0	-0.654972726410875	-0.0	-0.0	0.0	-0.0	0.0	-0.0	0.0	0.0
Hps4	0.43163284840458505	-0.0	-0.0	-0.0	0.0	0.0	0.0	0.0	-0.0	0.0	-0.0	-0.0	-0.0	-0.0	0.0	-0.0	-0.0	-0.0	-0.0	0.0	0.700335421647979	0.0	0.0	-0.0	0.0	-0.0	-0.0	-0.0	-0.0
Hpse	-1.0898334053885899	-0.0	-0.0	0.0	0.0	0.0	-0.0	0.0	0.0	-0.0	-0.0	0.0	-0.0	-0.0	0.0	0.0	0.0	4.30806582836101	0.0	0.0	-0.0	-0.0	-0.0	0.0	0.0	-0.0	0.0	0.0	0.0
Hpx	0.0	-0.0	-0.0	-0.0	0.0	0.0	0.0	-0.0	-0.0	-0.0	0.0	-0.0	-0.0	-0.0	0.0	-0.0	-0.0	0.0	0.0	0.0	2.15573059944021	-0.0	0.0	-0.0	0.0	-0.0	-0.0	-0.0	-0.0
Hr	-0.944836389331303	-0.0	-0.0	-0.0	0.0	0.0	0.0	0.0	-0.0	-0.0	-0.0	-0.0	0.0	0.0	0.0	0.0	-0.0	0.0	-0.552064857096895	-0.0	-0.54398051806033	-0.0	-0.0	0.0	-0.0	-0.0	-0.0	-0.0	0.0
Hras	-0.0	0.0	0.0	0.0	0.0	0.0	0.0	0.0	0.0	0.0	-0.0	0.0	0.0	0.0	1.28968490360405	-0.0	-0.0	0.0	-0.0	0.0	0.9959787338988342	0.0	0.0	0.0	-0.0	-0.0	0.0	-0.0	0.0
Hrasls	-1.15353588305084	0.0	0.0	0.0	-0.0	0.0	0.0	0.0	0.0	-0.0	-0.0	-0.0	0.0	-0.0	0.0	-0.0	0.0	0.0	-0.0	-0.0	-0.579338203942986	0.0	0.0	-0.0	-0.0	0.0	-0.0	0.0	-0.0
Hrc	0.923371198751182	0.0	0.0	-0.0	0.0	-0.0	0.0	-0.0	-0.0	-0.0	0.0	0.0	0.0	-0.0	-0.0	0.0	-0.0	0.0	-0.0	-0.0	-0.0	0.0	-0.0	-0.0	0.0	0.0	0.0	0.0	-0.0
Hrct1	6.20677870501948	-0.0	-0.0	0.0	-0.0	-0.0	0.0	-0.0	-0.0	-0.0	-0.0	0.0	0.0	0.0	0.0	0.0	0.0	0.0	-0.0	-0.0	0.0	-0.0	0.0	-0.0	-0.0	-0.0	0.0	-0.0	-0.0
Hrg	5.628539011628559	0.0	0.0	0.0	-0.0	-0.0	0.0	0.0	0.0	0.0	0.0	0.0	0.0	-0.0	0.0	0.0	0.0	0.0	0.0	0.0	0.0	-0.0	0.0	0.0	0.0	-0.0	0.0	-0.0	0.0
Hrh1	-1.50380050601331	0.0	0.0	0.0	-0.0	0.0	-0.0	0.0	0.0	-0.0	-0.0	-0.0	0.0	-0.0	0.0	-0.0	-0.0	0.0	-0.0	-0.0	-0.0	0.0	-0.0	-0.0	-0.0	-0.0	0.0	0.0	-0.0
Hrh2	1.24512106798411	-0.0	0.0	-0.0	-0.0	0.0	0.0	0.0	0.0	0.0	-0.0	0.0	-0.0	0.0	-0.0	0.0	0.0	0.0	-0.45428345029115796	-0.0	-1.0976589006675699	0.0	0.0	0.0	-0.0	-0.0	-0.0	-0.0	-0.0
Hrnr	0.0	0.0	-0.0	0.0	0.0	0.0	0.0	0.0	0.0	0.0	0.0	0.0	-0.0	0.0	-0.0	0.0	0.0	0.0	-0.0	-0.0	-0.0	0.0	-0.0	1.27443507598808	-0.0	-0.0	0.0	0.0	1.2810348049201201
Hs1bp3	-0.43219607326323206	0.0	0.0	0.0	0.0	-0.0	0.0	0.0	0.0	-0.0	-0.0	-0.0	-0.0	0.0	0.0	-0.0	0.0	-0.0	-0.0	0.0	0.0	-0.0	-0.0	-0.0	0.0	-0.0	-0.0	-0.0	-0.0
Hs2st1	-0.4019259503316071	0.0	0.0	-0.0	0.0	-0.0	-0.0	0.0	0.0	0.0	0.0	-0.0	-0.0	-0.0	0.0	0.0	0.0	-0.0	-0.0	0.0	-0.606191168170443	0.0	-0.0	0.0	-0.0	0.0	0.0	-0.0	0.0
Hs3st1	1.37956210844095	0.0	-0.0	0.0	0.0	0.0	0.0	-0.0	-0.0	-0.0	-0.0	-0.0	0.0	0.0	0.0	0.0	-0.0	0.0	-0.0	-0.0	-0.8924277351923672	-0.0	-0.0	0.0	0.0	0.0	-0.0	-0.0	0.0
Hs3st2	3.27110915020685	-0.0	-0.0	0.0	0.0	0.0	-0.0	0.0	0.0	-0.0	-0.0	-0.0	0.0	0.0	0.0	0.0	-0.0	0.0	-1.56084286134899	0.0	-0.0	0.0	-0.0	0.0	-0.0	-0.0	-0.0	-0.0	0.0
Hs3st3a1	0.0	-0.0	-0.0	-0.0	0.0	0.0	-0.0	-0.0	0.0	-0.0	-0.0	-0.0	0.0	0.0	0.0	0.0	0.0	-3.3165245943160597	0.0	-0.0	-0.0	0.0	0.0	-0.0	-0.0	-0.0	0.0	0.0	-0.0
Hs3st3b1	3.4893329274845	0.0	0.0	0.0	-0.0	-0.0	-0.0	0.0	0.0	0.0	0.0	-0.0	0.0	0.0	0.0	0.0	-0.0	0.0	0.0	-2.19649696804585	-2.42230894909146	-0.0	0.0	0.0	-0.0	0.0	0.0	0.0	0.0
Hs3st5	0.0	0.0	0.0	-0.0	0.0	-0.0	-0.0	-0.0	0.0	-0.0	0.0	0.0	0.0	0.0	0.0	0.0	0.0	0.0	0.0	-0.0	-1.71554731896631	-0.0	0.0	0.0	-0.0	0.0	0.0	-0.0	0.0
Hs6st1	-0.0	-0.0	0.0	0.0	0.0	0.0	0.0	0.0	0.0	0.0	-0.0	0.0	0.0	-0.0	-0.0	-0.0	0.0	0.0	-0.0	-0.0	-0.6315368098937291	-0.0	0.0	0.0	-0.0	-0.0	0.0	-0.0	0.0
Hs6st2	-0.0	0.0	0.0	0.0	0.0	-0.0	-0.0	0.0	0.0	-0.0	0.0	0.0	0.0	-0.0	0.0	0.0	0.0	0.0	0.0	-0.0	-1.15328458607607	0.0	-0.0	-0.0	0.0	0.171682705406579	-0.0	-0.0	-0.0
Hs6st3	-2.15320418004866	-0.0	0.0	0.0	0.0	0.0	-0.0	-0.0	0.0	0.0	0.0	-0.0	-0.0	-0.0	0.0	-0.0	0.0	-0.0	-0.0	0.0	-3.57632633004139	0.0	-0.0	-0.0	0.0	0.0	0.0	-0.0	-0.0
Hsbp1	-0.24253233866183502	0.0	0.0	0.0	0.0	0.0	0.0	0.0	-0.0	0.0	-0.0	-0.0	0.0	0.0	-0.0	-0.0	0.0	-0.0	0.0	0.0	0.699551289268286	0.0	0.0	-0.0	-0.0	-0.0	0.0	0.0	-0.0
Hsd11b1	0.0	0.0	-0.0	0.0	-0.0	0.0	0.0	0.0	0.0	-0.0	-0.0	-0.0	-0.0	0.0	-0.0	0.0	0.0	3.15056433208094	-0.0	0.0	-0.7582363625712049	-0.0	0.0	-0.0	0.0	0.0	0.0	-0.0	-0.0
Hsd17b10	0.322215366723726	0.0	0.0	0.0	0.0	0.0	0.0	0.0	0.0	-0.0	-0.0	-0.0	-0.0	0.0	-0.0	0.0	0.0	-0.0	-0.0	0.0	-0.0	-0.0	0.0	-0.0	0.0	-0.0	-0.0	-0.0	-0.0
Hsd17b11	0.43551019444466205	0.0	-0.0	-0.0	-0.0	0.0	0.0	0.0	0.0	0.0	-0.0	0.0	0.0	-0.0	0.0	0.0	0.0	0.0	-0.0	-0.0	-0.35490803850787295	-0.0	0.0	-0.0	-0.0	0.0	-0.0	-0.0	-0.0
Hsd17b12	-0.771586297951266	0.0	0.0	-0.0	0.0	-0.0	0.0	0.0	-0.0	-0.0	-0.0	0.0	0.0	0.0	-0.0	0.0	0.0	-0.0	0.0	-0.0	-0.0	-0.0	0.0	0.0	-0.0	-0.0	0.0	-0.0	0.0
Hsd17b13	-0.0	-0.0	-0.0	-0.0	-0.0	-0.0	-0.0	0.0	0.0	-0.0	0.0	0.0	-0.0	-0.0	-0.0	-0.0	0.0	3.75026264215708	0.0	0.0	0.0	0.0	-0.0	0.0	-0.0	-0.0	0.0	0.0	0.0
Hsd17b14	0.0	0.0	0.0	-0.0	0.0	0.0	-0.0	0.0	0.0	0.0	-0.0	0.0	0.0	-0.0	2.3443169854206203	0.0	-0.0	-0.0	-0.0	-0.0	-0.0	-0.0	0.0	-1.3017933272458602	0.0	-0.0	0.0	0.0	-1.26454247045823
Hsd17b4	-0.480801427650435	0.0	0.0	0.0	0.0	-0.0	-0.0	0.0	-0.0	-0.0	-0.0	0.0	0.0	-0.0	-0.0	0.0	0.0	-0.0	0.0	-0.0	-0.7314747326714571	-0.0	0.0	0.0	-0.0	0.0	-0.0	-0.0	0.0
Hsd17b7	-0.35113576069013996	0.0	0.0	-0.0	0.0	-0.0	0.0	-0.0	0.0	0.0	0.0	-0.0	-0.0	0.0	-0.0	0.0	0.0	-0.0	0.0	0.0	-0.9539546950358921	-0.0	-0.0	-0.0	-0.0	-0.0	-0.0	-0.0	-0.0
Hsd3b2	-0.0	-0.0	-0.0	-0.0	-0.0	-0.0	0.0	-0.0	-0.0	-0.0	-0.0	0.0	-0.0	0.0	-0.0	-0.0	-0.0	5.11503906468285	-0.0	0.0	0.0	0.0	-0.0	0.0	0.0	0.0	-0.0	-0.0	0.0
Hsd3b3	-0.0	-0.0	0.0	0.0	-0.0	0.0	-0.0	0.0	0.0	-0.0	0.0	0.0	-0.0	-0.0	-0.0	0.0	0.0	4.26827246120291	-0.0	0.0	-0.0	0.0	0.0	-0.0	-0.0	-0.0	0.0	-0.0	-0.0
Hsd3b6	-0.0	0.0	0.0	-0.0	-0.0	0.0	-0.0	-0.0	0.0	-0.0	0.0	-0.0	-0.0	-0.0	0.0	-0.0	0.0	0.0	0.0	0.0	0.0	0.0	-0.0	-0.7886583591866679	-0.0	0.0	0.0	-0.0	-0.7755717378706379
Hsd3b7	0.828531263232422	-0.0	-0.0	0.0	0.0	-0.0	-0.0	0.0	-0.0	0.0	-0.0	0.0	0.0	-0.0	-0.0	-0.0	0.0	-0.0	0.0	-0.0	0.0	-0.0	0.0	-0.541160818236693	0.0	-0.0	0.0	-0.0	-0.5590116700338139
Hsdl1	-0.412570962953606	0.0	0.0	0.0	0.0	0.0	0.0	0.0	0.0	0.0	-0.0	0.0	0.0	0.0	0.0	-0.0	0.0	0.0	0.0	-0.0	0.0	-0.0	0.0	-0.0	-0.0	-0.0	-0.0	-0.0	-0.0
Hsdl2	0.324830490845698	0.0	-0.0	-0.0	-0.0	-0.0	0.0	0.0	0.0	-0.0	0.0	0.0	0.0	-0.0	-0.0	0.0	0.0	-0.0	0.0	-0.0	-0.783663234659766	-0.0	0.0	0.8564184188088501	-0.0	-0.0	0.0	-0.0	0.8463808069079921
Hsf1	0.0	-0.0	0.0	0.0	0.0	0.0	0.0	0.0	-0.0	0.0	-0.0	-0.0	0.0	-0.0	0.0	-0.0	0.0	-0.0	-0.0	0.0	0.563223584228325	-0.0	0.0	-0.0	0.0	-0.0	-0.0	0.0	-0.0
Hsf2	-0.301970193926029	0.0	-0.0	-0.0	0.0	-0.0	-0.0	0.0	-0.0	0.0	0.0	0.0	-0.0	-0.0	0.0	0.0	0.0	-0.0	0.0	0.0	0.427063885693776	0.0	0.0	-0.0	-0.0	0.0	0.0	0.0	-0.0
Hsf2bp	-0.0	-0.0	-0.0	-0.0	0.0	0.0	0.0	0.0	0.0	0.0	-0.0	0.0	-0.0	0.0	0.0	-0.0	0.0	1.93991843840761	0.0	0.0	0.0	-0.0	0.0	-0.0	-0.0	-0.0	0.0	0.0	-0.0
Hsf4	0.0	-0.0	-0.0	0.0	-0.0	0.0	0.0	0.0	0.0	-0.0	-0.0	0.0	0.0	-0.0	0.0	-0.0	-0.0	0.0	0.0	-0.0	0.5950088627340849	0.0	0.0	-0.0	0.0	-0.0	0.0	-0.0	-0.0
Hsfy2	0.0	0.0	0.0	0.0	0.0	0.0	0.0	0.0	0.0	0.0	0.0	0.0	0.0	0.0	0.0	0.0	0.0	6.122389881329191	0.0	0.0	0.0	0.0	0.0	0.0	0.0	0.0	0.0	0.0	0.0
Hsp90aa1	-0.303700418063753	0.0	-0.0	-0.0	0.0	0.0	0.0	0.0	0.0	-0.0	0.0	0.0	0.0	-0.0	0.0	0.0	-0.0	0.0	0.0	0.0	0.0	0.0	0.0	2.01797602724979	-0.0	0.12998606275476698	-0.0	-0.0	2.01627143750811
Hsp90ab1	0.0	-0.0	0.0	-0.0	0.0	-0.0	0.0	0.0	0.0	0.0	-0.0	0.0	0.0	-0.0	0.0	-0.0	-0.0	-0.0	0.0	0.0	-0.28697614560671697	-0.0	0.0	0.575844994655325	0.0	0.11130293321526301	-0.0	0.0	0.574534456286188
Hsp90b1	0.0	-0.0	-0.0	-0.0	0.0	-0.0	-0.0	0.0	0.0	-0.0	-0.0	-0.0	0.0	-0.0	-0.0	0.0	0.0	-0.0	0.0	-0.0	-0.0	-0.0	0.0	1.04370338397052	0.0	0.169649272856288	-0.0	0.0	1.0066335883406299
Hspa12a	3.92046888451509	0.0	0.0	-0.0	0.0	0.0	-0.0	0.0	0.0	0.0	0.0	0.0	-0.0	-0.0	-0.0	0.0	0.0	0.0	-0.0	0.0	-0.5909177102236	0.0	-0.0	-0.0	0.0	0.0	-0.0	0.0	-0.0
Hspa12b	2.2871517637479104	-0.0	-0.0	0.0	0.0	0.0	-0.0	-0.0	0.0	-0.0	-0.0	-0.0	0.0	0.0	-0.0	-0.0	0.0	0.0	-0.0	-0.0	0.641743185772829	-0.0	0.0	-0.66563909185479	0.0	0.0	0.0	0.0	-0.647800612043619
Hspa13	-0.37800608853808	0.0	0.0	-0.0	0.0	-0.0	-0.0	0.0	0.0	0.0	0.0	0.0	0.0	-0.0	0.0	0.0	-0.0	-0.0	0.0	-0.0	-0.601169329684245	0.0	-0.0	0.0	0.0	0.0	0.0	0.0	0.0
Hspa14	0.36273739596436105	0.0	-0.0	-0.0	0.0	-0.0	-0.0	0.0	-0.0	0.0	-0.0	0.0	0.0	0.0	0.0	0.0	-0.0	0.0	0.0	0.0	-0.370048533457553	-0.0	0.0	0.0	-0.0	-0.0	-0.0	0.0	0.0
Hspa1a	0.0	-0.0	-0.0	-0.0	0.0	0.0	0.0	0.0	0.0	0.0	-0.0	0.0	0.0	0.0	-0.0	0.0	-0.0	0.0	-0.0	0.0	-1.01830614750884	-0.0	0.0	1.7178005286014	0.0	0.0	0.0	-0.0	1.72954702046157
Hspa1b	0.0	-0.0	-0.0	0.0	0.0	0.0	0.0	0.0	0.0	0.0	0.0	0.0	-0.0	-0.0	0.0	0.0	-0.0	-0.0	-0.0	0.0	-0.8427772904707329	-0.0	0.0	1.58386751279643	0.0	0.0	0.0	0.0	1.56458607901348
Hspa2	-0.0	-0.0	-0.0	-0.0	-0.0	0.0	0.0	0.0	-0.0	0.0	0.0	-0.0	-0.0	-0.0	-0.0	0.0	0.0	-0.0	0.0	0.0	0.0	0.0	0.0	-0.6881902800573779	-0.0	0.0	0.0	0.0	-0.6917377937749479
Hspa4	-0.0	0.0	-0.0	-0.0	0.0	-0.0	0.0	0.0	0.0	-0.0	0.0	-0.0	-0.0	0.0	0.0	0.0	0.0	-0.0	0.0	0.0	-0.603450508161131	-0.0	0.0	0.720636461977927	-0.0	0.0	-0.0	0.0	0.7267853690956229
Hspa4l	-0.4956608165128811	-0.0	-0.0	-0.0	-0.0	-0.0	-0.0	0.0	0.0	0.0	0.0	0.0	0.0	-0.0	0.0	0.0	0.0	-0.0	0.0	-0.0	-0.90661062432396	-0.0	0.0	1.15166688235448	-0.0	0.0	-0.0	-0.0	1.1404431247550502
Hspa5	0.0	-0.0	-0.0	0.0	-0.0	-0.0	-0.0	0.0	0.0	0.0	0.0	0.0	0.0	-0.0	-0.0	0.0	-0.0	0.0	0.0	0.0	-0.45929908235708294	-0.0	0.0	0.7696156375167391	0.0	0.153485930633274	-0.0	0.0	0.7634408447928059
Hspa8	-0.47903726374177	-0.0	-0.0	-0.0	0.0	0.0	0.0	0.0	0.0	0.0	0.0	0.0	0.0	0.0	0.704094824447871	0.0	-0.0	-0.0	-0.0	0.0	-0.6133663901427221	-0.0	0.0	1.1019321100758501	0.0	0.0	-0.0	0.0	1.10431296607889
Hspa9	-0.0	0.0	0.0	-0.0	0.0	-0.0	0.0	-0.0	-0.0	-0.0	-0.0	-0.0	0.0	-0.0	-0.0	0.0	-0.0	-0.0	0.0	-0.0	-0.6080130354979421	-0.0	0.0	0.6126212938151601	-0.0	0.0	0.0	-0.0	0.596632236748248
Hspb1	2.76298298889588	-0.0	-0.0	0.0	0.0	0.0	0.0	0.0	0.0	0.0	-0.0	0.0	0.0	0.0	0.0	0.0	-0.0	0.0	-0.0	0.0	0.5780376096802521	-0.0	0.0	0.0	0.0	0.0	0.0	0.0	0.0
Hspb11	0.0	-0.0	-0.0	-0.0	-0.0	-0.0	0.0	0.0	-0.0	-0.0	-0.0	0.0	0.0	0.0	0.0	0.0	0.0	0.0	0.0	-0.0	0.7510144503813291	0.0	0.0	-0.0	-0.0	-0.0	-0.0	-0.0	-0.0
Hspb2	6.487302919103451	-0.0	-0.0	-0.0	-0.0	-0.0	-0.0	-0.0	-0.0	0.0	-0.0	-0.0	-0.0	0.0	0.0	-0.0	-0.0	0.0	-0.0	0.0	0.0	-0.0	-0.0	-1.20864243693304	0.0	0.0	0.0	-0.0	-1.2200671705483301
Hspb6	-0.0	0.0	-0.0	-0.0	-0.0	-0.0	-0.0	-0.0	-0.0	-0.0	-0.0	-0.0	-0.0	0.0	0.0	0.0	0.0	-0.0	0.0	-0.0	0.0	-0.0	0.0	-1.24471244560649	0.0	-0.0	-0.0	0.0	-1.2411790996168202
Hspb7	1.2845237303533	0.0	0.0	0.0	0.0	-0.0	-0.0	-0.0	0.0	-0.0	0.0	-0.0	-0.0	-0.0	-0.0	0.0	0.0	0.0	0.0	0.0	0.0	-0.0	0.0	-1.94135489214396	0.0	0.0	0.0	0.0	-1.9188537485233998
Hspb8	3.782783464304	-0.0	-0.0	0.0	0.0	-0.0	0.0	0.0	0.0	-0.0	0.0	0.0	0.0	0.0	3.32936871008431	0.0	0.0	-0.0	0.0	-0.0	0.454309713757011	-0.0	0.0	-0.0	0.0	0.0	-0.0	-0.0	-0.0
Hspbp1	-0.5523126861032349	0.0	0.0	0.0	0.0	0.0	0.0	0.0	0.0	-0.0	-0.0	-0.0	0.0	0.0	0.999204912226782	-0.0	-0.0	0.0	-0.0	-0.0	0.334830624073275	0.0	0.0	0.0	0.0	-0.0	-0.0	0.0	0.0
Hspd1	-0.282912686175787	0.0	0.0	-0.0	0.0	-0.0	-0.0	0.0	0.0	0.0	-0.0	0.0	0.0	-0.0	0.0	0.0	-0.0	-0.0	0.0	-0.0	-0.35570408798175895	-0.0	0.0	0.8454688628318	-0.0	0.0	0.0	0.0	0.84427353696978
Hspe1	-0.0	-0.0	-0.0	-0.0	0.0	-0.0	0.0	0.0	0.0	0.0	-0.0	0.0	0.0	0.0	0.0	0.0	-0.0	0.0	0.0	-0.0	0.529680878091189	-0.0	0.0	0.0	0.0	-0.0	-0.0	0.0	0.495110672011591
Hspg2	3.77266156068798	-0.0	0.0	0.0	0.0	0.0	0.0	-0.0	0.0	0.0	0.0	-0.0	-0.0	0.0	0.0	-0.0	0.0	0.0	-0.0	-0.0	0.0	-0.0	-0.0	-0.7649630920708279	0.0	0.0	0.0	-0.0	-0.0
Hsph1	-0.5877192712939671	-0.0	-0.0	-0.0	0.0	-0.0	0.0	0.0	0.0	0.0	0.0	0.0	0.0	-0.0	0.8824247693876178	-0.0	-0.0	0.0	-0.0	0.0	-0.0	0.0	-0.0	1.6334028755757202	-0.0	0.0	0.0	0.0	1.6362263364595901
Htatip2	0.0	0.0	0.0	-0.0	-0.0	0.0	0.0	-0.0	0.0	-0.0	-0.0	0.0	-0.0	0.0	1.54851204725861	0.0	0.0	0.0	-0.0	0.461951759462574	0.881496560183614	0.0	0.0	0.808300252221617	-0.0	-0.0	-0.0	-0.0	0.797879173962612
Htr1a	0.0	0.0	0.0	-0.0	0.0	0.0	-0.0	0.0	0.0	-0.0	0.0	-0.0	-0.0	0.0	0.0	-0.0	0.0	0.0	-0.0	0.570564981309787	-0.47374698452958397	0.0	-0.0	-0.0	-0.0	-0.0	0.0	0.0	0.0
Htr1d	0.0	-0.0	-0.0	-0.0	0.0	-0.0	-0.0	0.0	0.0	0.0	0.0	0.0	0.0	-0.0	-0.0	-0.0	-0.0	3.83838786598831	1.78314166399876	-0.0	-0.0	0.0	0.0	-0.0	0.0	-0.0	-0.0	0.0	-0.0
Htr1f	-4.4234722736732	0.0	-0.0	-0.0	-0.0	-0.0	-0.0	0.0	0.0	0.0	0.0	-0.0	-0.0	0.0	0.0	-0.0	0.0	0.0	-0.0	0.0	-0.0	0.0	-0.0	0.0	0.0	0.0	-0.0	0.0	0.0
Htr2a	-2.98386493501954	-0.0	0.0	0.0	0.0	-0.0	-0.0	0.0	0.0	-0.0	0.0	-0.0	-0.0	0.0	0.0	-0.0	0.0	0.0	-0.0	0.0	-4.402192200030321	-0.0	-0.0	0.0	0.0	0.0	0.0	0.0	0.0
Htr2c	10.2444343031781	0.0	0.0	0.0	0.0	0.0	-0.0	0.0	0.0	0.0	0.0	0.0	0.0	-0.0	0.0	0.0	0.0	0.0	0.0	-0.0	-1.03711688345824	0.0	0.0	-0.0	-0.0	0.0	-0.0	-0.0	-0.0
Htr3a	-0.0	0.0	0.0	-0.0	0.0	0.0	0.0	0.0	0.0	0.0	0.0	0.0	-0.0	-0.0	0.0	-0.0	0.0	0.0	-0.0	1.81100267550397	0.0	0.0	-0.0	0.0	0.0	0.0	0.0	-0.0	0.0
Htr4	-3.07013779933574	0.0	0.0	-0.0	-0.0	-0.0	0.0	0.0	0.0	0.0	0.0	0.0	0.0	0.0	0.0	-0.0	0.0	0.0	0.0	0.0	-1.06392553237793	-0.0	0.0	-0.0	-0.0	-0.0	0.0	0.0	-0.0
Htr5a	-2.95318775532012	-0.0	0.0	0.0	0.0	0.0	0.0	0.0	0.0	-0.0	0.0	-0.0	-0.0	-0.0	0.0	-0.0	-0.0	3.9246093639648505	-0.0	0.0	-1.30364881058435	-0.0	-0.0	0.0	0.0	-0.0	-0.0	-0.0	0.0
Htr5b	0.0	0.0	0.0	0.0	0.0	0.0	-0.0	0.0	0.0	0.0	-0.0	-0.0	0.0	-0.0	0.0	0.0	0.0	0.0	1.25112455760241	0.0	0.8739988650328749	0.0	0.0	-0.0	0.0	0.0	-0.0	0.0	-0.0
Htr7	-0.0	0.0	-0.0	-0.0	0.0	0.0	-0.0	0.0	0.0	-0.0	0.0	0.0	0.0	-0.0	-0.0	0.0	-0.0	0.0	0.0	-0.0	-0.510033676837489	0.0	0.0	-0.0	-0.0	0.0	0.0	0.0	-0.0
Htra1	2.9494639472046695	-0.0	-0.0	-0.0	0.0	0.0	0.0	0.0	0.0	-0.0	-0.0	0.0	0.0	-0.0	0.0	0.0	0.0	-0.0	-0.0	0.0	-0.701592170561246	-0.0	-0.0	-0.0	-0.0	0.0	0.0	-0.0	-0.0
Htra2	-0.0	0.0	0.0	0.0	0.0	0.0	0.0	-0.0	-0.0	-0.0	-0.0	-0.0	0.0	-0.0	0.0	-0.0	-0.0	0.0	-0.0	0.0	0.532037285827217	0.0	0.0	-0.0	0.0	-0.0	0.0	0.0	-0.0
Htra3	1.3107341050144299	0.0	0.0	0.0	0.0	0.0	0.0	-0.0	0.0	0.0	-0.0	-0.0	0.0	0.0	-0.0	0.0	0.0	0.0	-0.0	0.0	0.0	-0.0	0.0	-0.793755131876141	0.0	-0.0	0.0	-0.0	-0.0
Htra4	2.7113672179949506	0.0	-0.0	-0.0	0.0	0.0	-0.0	-0.0	-0.0	0.0	-0.0	0.0	-0.0	-0.0	-0.0	-0.0	-0.0	0.0	-0.0	0.0	0.0	0.0	-0.0	-0.0	-0.0	0.0	-0.0	-0.0	-0.0
Htt	-0.26945819483614003	-0.0	0.0	0.0	0.0	0.0	0.0	-0.0	-0.0	0.0	0.0	-0.0	-0.0	-0.0	-0.0	-0.0	-0.0	0.0	-0.0	0.0	-0.4964525320299079	-0.0	-0.0	0.46452174650471395	0.0	0.0	0.0	0.0	0.452731736246943
Hunk	0.47225453394414596	0.0	-0.0	0.0	0.0	0.0	0.0	0.0	0.0	-0.0	-0.0	-0.0	0.0	0.0	0.0	0.0	-0.0	-0.0	-0.0	0.0	-0.4200072174612371	-0.0	-0.0	-0.0	-0.0	0.0	-0.0	0.0	-0.0
Hus1	-0.64455610651676	-0.0	0.0	0.0	-0.0	-0.0	-0.0	-0.0	0.0	0.0	0.0	-0.0	0.0	0.0	0.0	0.0	-0.0	0.0	0.0	-0.0	-0.6671303430057789	0.0	-0.0	0.0	0.0	0.0	-0.0	-0.0	0.0
Huwe1	0.17523478808076198	-0.0	0.0	0.0	-0.0	0.0	0.0	-0.0	0.0	0.0	0.0	-0.0	-0.0	-0.0	-0.0	-0.0	-0.0	-0.0	-0.0	0.0	-0.5167158022074171	-0.0	-0.0	0.0	0.0	0.15292449332698302	-0.0	0.0	0.0
Hvcn1	1.84228600661728	0.0	0.0	-0.0	0.0	-0.0	0.0	0.0	0.0	0.0	0.0	0.0	-0.0	0.0	0.0	-0.0	0.0	-0.0	0.0	0.0	-0.0	0.0	0.0	0.0	-0.0	0.0	-0.0	0.0	0.0
Hyal1	2.66485757984708	-0.0	-0.0	-0.0	0.0	0.0	0.0	-0.0	0.0	0.0	0.0	0.0	-0.0	0.0	-0.0	-0.0	0.0	0.0	-0.0	-0.0	-1.9251024130144299	-0.0	-0.0	0.0	0.0	0.0	0.0	-0.0	0.0
Hydin	2.34231547066819	-0.0	-0.0	-0.0	-0.0	0.0	-0.0	-0.0	-0.0	0.0	0.0	-0.0	-0.0	0.0	0.0	0.0	0.0	4.046597362658971	0.7918919045284009	-0.0	0.0	0.0	-0.0	0.0	0.0	0.0	-0.0	0.0	0.0
Hyi	-0.0	-0.0	0.0	0.0	-0.0	0.0	-0.0	-0.0	-0.0	-0.0	-0.0	-0.0	0.0	-0.0	-1.16394455650328	-0.0	0.0	-0.0	0.0	-0.0	1.26754646573893	-0.0	0.0	-0.0	0.0	-0.0	0.0	-0.0	-0.0
Hykk	0.621259566592552	0.0	-0.0	0.0	-0.0	0.0	-0.0	-0.0	0.0	0.0	0.0	0.0	0.0	-0.0	-0.0	0.0	-0.0	0.0	0.0	-0.0	-0.0	0.0	-0.0	-0.0	0.0	0.0	0.0	-0.0	-0.0
Hyou1	-0.0	-0.0	-0.0	0.0	0.0	-0.0	-0.0	0.0	0.0	0.0	0.0	-0.0	0.0	0.0	0.0	-0.0	0.0	0.0	-0.0	0.0	-0.565605456907312	-0.0	-0.0	0.0	0.0	0.0	-0.0	0.0	0.0
Hypk	-0.0	0.0	0.0	-0.0	-0.0	-0.0	-0.0	-0.0	0.0	-0.0	0.0	-0.0	0.0	0.0	0.0	0.0	-0.0	-0.0	0.0	-0.0	1.3700455484153	0.0	0.0	0.0	0.0	0.0	-0.0	-0.0	0.0
I830077J02Rik	0.639431273559076	0.0	0.0	0.0	0.0	-0.0	0.0	-0.0	0.0	-0.0	-0.0	-0.0	0.0	0.0	0.0	0.0	0.0	0.0	0.0	-0.0	-0.0	0.0	0.0	0.0	0.0	-0.0	0.0	-0.0	0.0
Iah1	0.0	0.0	0.0	-0.0	0.0	-0.0	-0.0	0.0	-0.0	0.0	-0.0	0.0	0.0	0.0	-0.0	0.0	0.0	0.0	-0.0	-0.0	0.57097134818985	-0.0	0.0	-0.0	-0.0	-0.0	-0.0	0.0	-0.0
Iars	-0.24879380075757299	-0.0	0.0	-0.0	0.0	0.0	0.0	-0.0	0.0	0.0	0.0	0.0	-0.0	-0.0	-0.0	0.0	-0.0	-0.0	-0.0	-0.0	-0.47421284076970505	-0.0	-0.0	2.64516736862691	0.0	0.0	-0.0	0.0	2.65100224924306
Ica1	-0.8166545259437679	-0.0	-0.0	-0.0	0.0	-0.0	-0.0	0.0	-0.0	0.0	-0.0	0.0	-0.0	-0.0	-0.0	-0.0	0.0	0.0	0.0	-0.0	-0.0	-0.0	0.0	-0.0	-0.0	-0.0	0.0	0.0	-0.0
Ica1l	-0.5237374472079289	-0.0	-0.0	0.0	0.0	-0.0	-0.0	0.0	0.0	-0.0	0.0	0.0	0.0	0.0	-0.0	-0.0	-0.0	1.13696098135729	-0.0	0.0	-0.0	0.0	0.0	1.34346323541473	-0.0	0.0	-0.0	-0.0	1.32014938990824
Icam1	1.8250140910369799	0.0	0.0	-0.0	0.0	0.0	0.0	0.0	0.0	0.0	0.0	0.0	-0.0	0.0	0.0	0.0	-0.0	0.0	-0.0	0.0	0.0	0.0	-0.0	-0.0	0.0	0.0	0.0	0.0	-0.0
Icam4	0.0	-0.0	-0.0	-0.0	0.0	0.0	0.0	-0.0	0.0	-0.0	-0.0	0.0	-0.0	0.0	-0.0	-0.0	-0.0	0.0	-0.0	0.0	1.1589155316209498	0.0	0.0	-0.0	-0.0	-0.0	-0.0	-0.0	-0.0
Icam5	-0.0	-0.0	0.0	0.0	-0.0	0.0	-0.0	-0.0	0.0	0.0	0.0	-0.0	-0.0	0.0	-0.0	-0.0	-0.0	0.0	-0.0	0.0	-0.6901617555063	0.0	-0.0	-0.0	0.0	0.0	0.0	0.0	-0.0
Ice1	-0.246607002276957	-0.0	-0.0	-0.0	-0.0	0.0	0.0	-0.0	-0.0	0.0	0.0	-0.0	-0.0	0.0	-0.0	-0.0	0.0	-0.0	-0.0	0.0	0.0	-0.0	-0.0	0.0	-0.0	0.0	-0.0	-0.0	0.0
Ice2	-0.32272484336375	-0.0	-0.0	0.0	-0.0	-0.0	-0.0	-0.0	-0.0	0.0	-0.0	0.0	-0.0	0.0	-0.0	0.0	0.0	-0.475218750405832	0.0	-0.0	-0.0	-0.0	-0.0	0.8225224029867341	-0.0	-0.0	-0.0	-0.0	0.8059772592284771
Ick	-0.457895724273926	-0.0	0.0	-0.0	0.0	-0.0	-0.0	-0.0	0.0	0.0	-0.0	-0.0	-0.0	-0.0	0.0	0.0	0.0	0.0	-0.0	-0.0	-0.0	-0.0	-0.0	-0.0	-0.0	-0.0	-0.0	-0.0	-0.0
Icmt	0.0	-0.0	-0.0	0.0	-0.0	0.0	0.0	-0.0	-0.0	0.0	0.0	-0.0	0.0	0.0	0.0	-0.0	-0.0	0.0	-0.0	-0.0	-0.391141755923662	-0.0	-0.0	-0.0	-0.0	-0.0	-0.0	0.0	-0.0
Icos	0.0	0.0	0.0	0.0	0.0	-0.0	-0.0	0.0	0.0	-0.0	-0.0	0.0	0.0	-0.0	-0.0	0.0	0.0	0.0	-0.0	-0.0	0.0	-0.0	-0.0	1.94534893034577	0.0	-0.0	0.0	0.0	1.97467651144725
Icosl	2.28436600485198	0.0	0.0	-0.0	0.0	-0.0	-0.0	0.0	-0.0	0.0	0.0	-0.0	-0.0	0.0	-0.0	0.0	0.0	0.0	0.0	0.0	0.941619408942608	0.0	0.0	0.0	-0.0	0.0	-0.0	0.0	0.0
Ict1	0.0	-0.0	0.0	-0.0	-0.0	0.0	-0.0	-0.0	-0.0	-0.0	-0.0	-0.0	0.0	0.0	0.0	0.0	0.0	-0.0	0.0	-0.0	0.663477212985461	0.0	0.0	-0.0	-0.0	-0.0	-0.0	0.0	-0.0
Id1	1.85543890268686	-0.0	-0.0	0.0	0.0	0.0	-0.0	0.0	0.0	0.0	-0.0	0.0	0.0	0.0	-0.0	0.0	-0.0	0.0	0.0	-0.0	0.74636967171679	0.0	0.0	-0.0	0.0	0.0	0.0	0.0	-0.0
Id2	-0.5637075688740171	0.0	0.0	-0.0	0.0	-0.0	0.0	-0.0	-0.0	-0.0	-0.0	0.0	0.0	0.0	0.0	0.0	-0.0	0.0	-0.547711982698046	-0.0	-0.99289532139881	-0.0	0.0	-0.0	-0.0	-0.0	0.0	0.0	-0.0
Id3	2.55822470765735	0.0	0.0	0.0	0.0	-0.0	-0.0	-0.0	0.0	0.0	-0.0	-0.0	-0.0	0.0	0.0	0.0	-0.0	0.0	0.0	-0.0	0.0	0.0	0.0	-0.589982040045715	0.0	-0.0	0.0	-0.0	-0.608692120397562
Id4	1.8620772614826298	0.0	0.0	-0.0	0.0	-0.0	-0.0	0.0	-0.0	0.0	0.0	0.0	0.0	-0.0	-0.0	-0.0	-0.0	-0.0	0.0	-0.0	0.0	0.0	0.0	-0.0	-0.0	0.353697722679985	-0.0	0.0	-0.0
Ide	-0.492431441895627	0.0	0.0	-0.0	0.0	-0.0	-0.0	-0.0	0.0	0.0	0.0	0.0	0.0	-0.0	0.0	0.0	-0.0	-0.0	-0.0	-0.0	-0.268045183337058	-0.0	-0.0	0.8704627048413961	0.0	0.0	0.0	-0.0	0.872975757053937
Idh1	-0.9795169579760159	0.0	0.0	-0.0	0.0	0.0	0.0	0.0	0.0	0.0	0.0	0.0	0.0	0.0	0.0	0.0	0.0	-0.0	0.0	-0.0	0.0	0.0	0.0	0.0	-0.0	0.0	-0.0	0.0	0.0
Idh2	0.6835499390193159	0.0	-0.0	0.0	0.0	0.0	0.0	-0.0	-0.0	-0.0	-0.0	-0.0	0.0	-0.0	-0.0	0.0	0.0	-0.0	0.0	-0.0	0.0	-0.0	0.0	-0.0	0.0	0.0	0.0	-0.0	-0.0
Idh3a	-0.7419870133177621	0.0	0.0	-0.0	-0.0	0.0	0.0	0.0	0.0	-0.0	-0.0	0.0	0.0	-0.0	-0.0	0.0	0.0	-0.0	0.0	-0.0	-0.309751962134151	0.0	0.0	-0.0	0.0	-0.0	0.0	0.0	-0.0
Idh3b	0.0	-0.0	-0.0	0.0	-0.0	0.0	0.0	0.0	0.0	0.0	-0.0	0.0	0.0	-0.0	-0.0	-0.0	0.0	-0.420639853834147	0.0	-0.0	-0.267376813911588	-0.0	0.0	-0.0	0.0	-0.0	0.0	0.0	-0.0
Idi1	-0.728685649156761	0.0	0.0	-0.0	0.0	-0.0	0.0	0.0	0.0	0.0	0.0	0.0	0.0	-0.0	-0.0	0.0	-0.0	-0.0	0.0	-0.0	-0.0	-0.0	0.0	0.7590654140980708	-0.0	-0.0	-0.0	-0.0	0.7802658088551909
Idnk	-0.0	0.0	-0.0	-0.0	0.0	-0.0	-0.0	0.0	0.0	0.0	-0.0	0.0	0.0	-0.0	-0.0	0.0	0.0	-0.0	0.0	-0.0	1.06378998620793	0.0	0.0	0.0	-0.0	-0.0	-0.0	-0.0	0.0
Ido2	-0.902617094396294	0.0	-0.0	-0.0	-0.0	-0.0	-0.0	-0.0	0.0	-0.0	-0.0	0.0	0.0	-0.0	4.5986754662815805	-0.0	-0.0	0.0	-0.0	-0.0	0.0	0.0	0.0	-0.0	-0.0	-0.0	0.0	0.0	-0.0
Ids	-0.263593102442609	0.0	0.0	0.0	-0.0	-0.0	-0.0	-0.0	0.0	0.0	0.0	-0.0	0.0	-0.0	0.0	-0.0	0.0	0.0	-0.0	0.0	-0.7822662731797769	0.0	-0.0	0.0	-0.0	0.0	0.0	0.0	0.0
Idua	0.0	-0.0	-0.0	0.0	0.0	0.0	0.0	-0.0	0.0	-0.0	0.0	-0.0	0.0	-0.0	-0.0	-0.0	0.0	-0.0	0.0	-0.0	0.6321285964488029	-0.0	-0.0	1.15386556704502	0.0	-0.0	-0.0	-0.0	1.1871574428088998
Ier2	0.657056225484715	0.0	0.0	-0.0	0.0	0.0	0.0	0.0	-0.0	0.0	-0.0	0.0	0.0	0.0	0.0	0.0	-0.0	0.0	-0.941879897692662	-0.0	0.0	-0.0	0.0	0.0	0.0	-0.0	0.0	0.0	0.0
Ier3	1.5731688277153102	-0.0	-0.0	0.0	0.0	-0.0	-0.0	-0.0	-0.0	0.0	-0.0	0.0	0.0	0.0	-0.0	0.0	-0.0	0.0	-0.0	-0.0	0.681869142838144	-0.0	0.0	0.57550580437715	0.0	-0.0	0.0	-0.0	0.5776113173273579
Ier3ip1	-0.38453503976645	0.0	0.0	-0.0	-0.0	-0.0	0.0	0.0	-0.0	0.0	-0.0	0.0	0.0	0.0	-0.0	0.0	0.0	-0.0	0.0	0.0	0.6954118708892131	-0.0	0.0	0.0	-0.0	-0.0	0.0	0.0	0.0
Ier5	0.497970110187096	-0.0	-0.0	0.0	-0.0	-0.0	-0.0	-0.0	-0.0	-0.0	-0.0	-0.0	-0.0	0.0	1.16878681430249	-0.0	-0.0	0.0	-0.8490510804285891	0.0	-0.0	-0.0	0.0	0.0	0.0	0.0	-0.0	-0.0	0.0
Ier5l	2.4089682317031	-0.0	-0.0	-0.0	-0.0	-0.0	-0.0	0.0	0.0	0.0	-0.0	-0.0	0.0	0.0	0.0	-0.0	-0.0	-0.0	-0.580171812979153	0.0	0.852605592833863	0.0	0.0	-0.0	-0.0	0.0	0.0	0.0	-0.0
Iffo2	0.4487398361181121	0.0	-0.0	0.0	0.0	0.0	0.0	-0.0	-0.0	0.0	-0.0	-0.0	0.0	-0.0	-0.0	-0.0	-0.0	0.0	-0.0	0.0	-0.37318497816441	-0.0	-0.0	0.0	-0.0	-0.0	0.0	-0.0	0.0
Ifi202b	0.0	0.0	0.0	0.0	-0.0	0.0	0.0	0.0	0.0	0.0	0.0	0.0	0.0	-0.0	0.0	0.0	0.0	0.0	0.0	-0.0	-0.0	0.0	-0.0	1.85085925421246	0.0	-0.0	0.0	-0.0	1.81424763768543
Ifi203	0.0	-0.0	-0.0	-0.0	-0.0	0.0	0.0	-0.0	0.0	0.0	0.0	0.0	-0.0	-0.0	0.0	0.0	-0.0	4.36895620660039	0.0	0.0	-0.0	0.0	-0.0	0.0	0.0	0.664346948227462	-0.0	-0.0	0.0
Ifi27	2.03519069567067	-0.0	-0.0	0.0	0.0	0.0	0.0	-0.0	0.0	0.0	-0.0	-0.0	-0.0	0.0	0.0	0.0	-0.0	-0.0	0.0	0.0	0.8967516419307769	0.0	0.0	0.0	0.0	0.0	-0.0	0.0	0.0
Ifi27l2a	0.0	-0.0	-0.0	0.0	-0.0	-0.0	-0.0	-0.0	-0.0	0.0	-0.0	-0.0	-0.0	0.0	0.0	-0.0	-0.0	-0.0	-0.0	0.0	2.42994960508136	0.0	0.0	3.38940408415752	-0.0	0.0	0.0	-0.0	3.3743508163973397
Ifi27l2b	0.0	0.0	0.0	0.0	0.0	-0.0	-0.0	0.0	-0.0	-0.0	0.0	-0.0	-0.0	-0.0	3.62538002877266	-0.0	0.0	0.0	0.0	0.0	0.0	0.0	0.0	-0.0	0.0	0.0	-0.0	0.0	-0.0
Ifi30	1.09898001910996	-0.0	0.0	0.0	0.0	0.0	0.0	-0.0	-0.0	0.0	-0.0	0.0	-0.0	0.0	-0.0	0.0	0.0	-0.0	0.0	0.0	0.952838979894038	-0.0	0.0	0.0	0.0	-0.0	-0.0	-0.0	0.0
Ifi35	2.77880118050203	-0.0	-0.0	0.0	-0.0	0.0	-0.0	-0.0	0.0	-0.0	-0.0	-0.0	0.0	0.0	0.0	0.0	0.0	0.0	-0.0	0.0	0.664136641059931	-0.0	-0.0	1.10626246360334	0.0	0.0	0.0	-0.0	1.13044977812179
Ifi44	-0.0	0.0	-0.0	-0.0	-0.0	0.0	0.0	0.0	0.0	-0.0	0.0	-0.0	0.0	-0.0	0.0	0.0	-0.0	0.0	-0.0	0.0	0.0	-0.0	-0.0	3.83703440811904	0.0	0.0	0.0	-0.0	3.7308205058889903
Ifih1	0.6172631570319079	-0.0	-0.0	-0.0	-0.0	-0.0	0.0	0.0	0.0	0.0	0.0	-0.0	-0.0	-0.0	0.0	-0.0	-0.0	0.0	-0.0	0.0	-1.27161648074046	-0.0	-0.0	2.55506702504071	0.0	0.0	0.0	-0.0	2.55585551238662
Ifit1	0.722227040615396	0.0	-0.0	-0.0	-0.0	-0.0	0.0	0.0	-0.0	0.0	0.0	0.0	0.0	-0.0	0.0	0.0	0.0	0.0	0.0	-0.0	0.0	0.0	0.0	4.886448813694651	0.0	0.0	0.0	0.0	4.89070925014509
Ifit2	-0.33479681286442303	0.0	0.0	-0.0	-0.0	-0.0	-0.0	-0.0	0.0	-0.0	0.0	-0.0	0.0	0.0	0.0	0.0	-0.0	-0.0	0.0	-0.0	-0.725075359978757	0.0	-0.0	0.9688501966717371	0.0	0.0	0.0	-0.0	0.0
Ifit3	1.1009684588781299	0.0	0.0	-0.0	-0.0	-0.0	-0.0	0.0	-0.0	0.0	-0.0	-0.0	0.0	0.0	0.0	0.0	0.0	0.0	0.0	-0.0	0.0	-0.0	0.0	1.3496258069258003	0.0	0.0	0.0	-0.0	1.3660490988821399
Ifitm1	4.42403186058651	0.0	0.0	0.0	-0.0	0.0	0.0	-0.0	0.0	0.0	0.0	-0.0	0.0	0.0	-0.0	-0.0	0.0	0.0	-0.0	-0.0	-0.0	-0.0	0.0	-0.0	-0.0	-0.0	0.0	-0.0	-0.0
Ifitm10	-0.0	-0.0	0.0	0.0	-0.0	0.0	0.0	-0.0	-0.0	-0.0	-0.0	0.0	0.0	0.0	-0.0	-0.0	0.0	3.2676335316343303	0.0	-0.0	0.0	-0.0	0.0	0.0	0.0	-0.0	0.0	-0.0	0.0
Ifitm2	2.3833852080807403	0.0	0.0	0.0	0.0	0.0	0.0	-0.0	-0.0	0.0	-0.0	-0.0	-0.0	0.0	0.0	0.0	0.0	-0.0	0.0	0.0	-0.0	0.0	0.0	-0.0	0.0	0.0	0.0	0.0	-0.0
Ifitm3	2.81756965536088	-0.0	-0.0	0.0	0.0	0.0	0.0	-0.0	0.0	0.0	-0.0	-0.0	0.0	-0.0	2.2474713622439397	0.0	-0.0	-0.0	0.0	-0.0	-0.0	-0.0	0.0	0.998228900354283	0.0	0.0	0.0	-0.0	0.9958726038660671
Ifitm7	-0.0	0.0	-0.0	0.0	-0.0	-0.0	-0.0	-0.0	-0.0	0.0	0.0	-0.0	-0.0	0.0	-0.0	-0.0	0.0	0.0	0.0	0.0	-1.47926597092371	0.0	-0.0	-0.0	-0.0	0.0	0.0	-0.0	-0.0
Ifnar1	0.42279068198156894	0.0	0.0	0.0	-0.0	-0.0	-0.0	-0.0	-0.0	-0.0	-0.0	-0.0	-0.0	-0.0	0.0	-0.0	0.0	-0.0	-0.0	0.0	-0.0	-0.0	-0.0	0.0	-0.0	0.0	-0.0	0.0	0.0
Ifnar2	0.45202189093306	-0.0	0.0	0.0	0.0	0.0	0.0	-0.0	-0.0	-0.0	-0.0	0.0	-0.0	0.0	-0.0	0.0	-0.0	0.0	0.0	-0.0	0.0	-0.0	-0.0	0.0	0.0	0.0	-0.0	-0.0	0.0
Ifngr1	0.7374855408655859	0.0	0.0	-0.0	0.0	0.0	0.0	-0.0	0.0	-0.0	0.0	0.0	0.0	0.0	0.0	-0.0	0.0	-0.0	0.0	-0.0	-0.0	-0.0	0.0	-0.0	-0.0	-0.0	0.0	-0.0	-0.0
Ifngr2	0.6982958003928371	-0.0	-0.0	0.0	-0.0	0.0	-0.0	0.0	0.0	0.0	0.0	0.0	-0.0	0.0	0.0	0.0	0.0	0.0	0.0	0.0	-0.346981485012165	-0.0	0.0	-0.0	-0.0	0.0	0.0	0.0	-0.0
Ifnk	3.18722481398515	-0.0	-0.0	0.0	0.0	0.0	0.0	0.0	0.0	0.0	0.0	0.0	-0.0	-0.0	-0.0	0.0	0.0	0.0	0.0	0.0	0.0	0.0	-0.0	0.0	-0.0	0.0	0.0	-0.0	0.0
Ifnlr1	-0.0	0.0	0.0	0.0	0.0	0.0	0.0	0.0	0.0	0.0	0.0	-0.0	-0.0	0.0	0.0	0.0	-0.0	0.0	0.0	-0.0	-1.8549699604946799	0.0	-0.0	0.0	0.0	0.0	-0.0	-0.0	0.0
Ifrd1	0.594674676536923	0.0	0.0	-0.0	0.0	-0.0	-0.0	0.0	-0.0	-0.0	-0.0	0.0	-0.0	-0.0	-0.0	0.0	-0.0	-0.0	-0.0	0.0	0.0	-0.0	0.0	0.0	-0.0	0.0	-0.0	0.0	0.0
Ift122	-0.0	0.0	0.0	0.0	-0.0	0.0	0.0	-0.0	-0.0	-0.0	0.0	-0.0	-0.0	-0.0	0.0	-0.0	-0.0	0.0	-0.0	0.0	-0.38121582427692496	0.0	-0.0	0.0	-0.0	-0.0	0.0	0.0	0.0
Ift140	-0.5435408115048089	-0.0	-0.0	-0.0	0.0	0.0	0.0	-0.0	-0.0	0.0	0.0	-0.0	-0.0	-0.0	-0.0	-0.0	0.0	-0.0	0.0	0.0	0.0	-0.0	-0.0	0.0	-0.0	0.0	0.0	0.0	0.0
Ift172	0.0	-0.0	-0.0	-0.0	0.0	0.0	0.0	-0.0	-0.0	0.0	-0.0	-0.0	-0.0	-0.0	-0.0	-0.0	0.0	-0.0	-0.0	0.0	0.32584682033534496	-0.0	-0.0	0.0	-0.0	-0.0	0.0	-0.0	0.0
Ift20	0.607885905972957	0.0	-0.0	-0.0	-0.0	0.0	0.0	0.0	-0.0	-0.0	-0.0	0.0	-0.0	-0.0	-0.0	-0.0	0.0	-0.0	-0.0	-0.0	0.253247356146262	-0.0	0.0	-0.0	-0.0	-0.19421996576030198	-0.0	0.0	-0.0
Ift22	0.418094332650685	0.0	0.0	0.0	0.0	0.0	-0.0	0.0	0.0	-0.0	-0.0	-0.0	0.0	-0.0	0.0	0.0	0.0	-0.0	-0.0	0.0	0.0	0.0	0.0	0.0	-0.0	-0.0	-0.0	-0.0	0.0
Ift43	-0.0	-0.0	-0.0	-0.0	0.0	0.0	0.0	0.0	0.0	0.0	-0.0	-0.0	0.0	-0.0	0.0	0.0	0.0	-0.0	0.0	-0.0	1.23570443263511	0.0	0.0	-0.0	0.0	-0.0	-0.0	-0.0	-0.0
Ift46	0.483580518025617	0.0	0.0	0.0	-0.0	-0.0	-0.0	-0.0	-0.0	-0.0	-0.0	-0.0	0.0	0.0	-0.0	0.0	0.0	-0.0	0.0	-0.0	0.474721336704716	0.0	0.0	-0.0	-0.0	-0.0	-0.0	0.0	-0.0
Ift57	-0.29364708747623197	0.0	0.0	-0.0	-0.0	0.0	0.0	0.0	-0.0	-0.0	-0.0	-0.0	-0.0	-0.0	0.0	0.0	-0.0	0.0	-0.0	0.0	-0.33991707216223205	-0.0	0.0	0.0	-0.0	0.0	0.0	-0.0	0.0
Ift80	0.199688824830385	0.0	0.0	-0.0	-0.0	-0.0	0.0	-0.0	0.0	0.0	-0.0	-0.0	-0.0	-0.0	-0.0	0.0	-0.0	2.2978824396424504	-0.0	0.0	-0.0	-0.0	-0.0	0.0	-0.0	0.0	-0.0	-0.0	0.0
Igdcc3	-0.654574142036643	0.0	0.0	0.0	0.0	0.0	-0.0	-0.0	-0.0	-0.0	-0.0	-0.0	-0.0	0.0	0.0	-0.0	-0.0	-0.0	-0.0	0.0	-0.897469617532782	-0.0	0.0	-0.0	-0.0	0.0	0.0	0.0	-0.0
Igdcc4	0.507502421829698	-0.0	0.0	0.0	0.0	0.0	-0.0	0.0	-0.0	0.0	0.0	-0.0	-0.0	0.0	-0.0	-0.0	-0.0	-1.06254721139306	-0.0	-0.0	-0.7197367011249499	-0.0	-0.0	-0.8445154652152459	0.0	0.0	0.0	0.0	-0.867323357246958
Igf1	0.759240284871526	-0.0	-0.0	-0.0	0.0	-0.0	-0.0	0.0	-0.0	-0.0	0.0	0.0	0.0	0.0	-0.0	0.0	0.0	0.0	-0.0	-0.0	-0.0	0.0	-0.0	-0.0	-0.0	0.0	0.0	-0.0	-0.0
Igf1r	0.585474484513367	-0.0	-0.0	-0.0	-0.0	0.0	-0.0	-0.0	-0.0	-0.0	0.0	-0.0	-0.0	0.0	-0.0	-0.0	-0.0	-0.0	-0.0	0.0	-0.967570339981582	-0.0	-0.0	-0.0	-0.0	0.0	-0.0	-0.0	-0.0
Igf2	7.17757824884931	0.0	0.0	0.0	0.0	-0.0	0.0	-0.0	-0.0	0.0	-0.0	-0.0	-0.0	0.0	-0.0	0.8463746819881719	0.0	0.0	-0.0	0.0	-0.0	0.0	0.0	-1.2704058459699599	-0.0	-0.0	0.0	-0.0	-1.2431972377498202
Igf2bp1	1.9723447644488001	-0.0	-0.0	-0.0	0.0	0.0	0.0	-0.0	0.0	0.0	0.0	0.0	-0.0	0.0	0.0	-0.0	0.0	-0.0	0.0	0.0	0.0	-0.0	-0.0	0.0	0.0	0.0	0.0	0.0	1.5724719186974099
Igf2bp2	-0.0	-0.0	-0.0	-0.0	0.0	-0.0	0.0	0.0	0.0	0.0	0.0	0.0	0.0	-0.0	0.0	-0.0	0.0	-0.874700829970683	-0.0	-0.0	-0.0	0.0	-0.0	-0.0	-0.0	-0.0	0.0	-0.0	-0.0
Igf2bp3	-0.355132761356431	0.0	-0.0	-0.0	-0.0	-0.0	-0.0	-0.0	-0.0	0.0	0.0	0.0	-0.0	-0.0	-0.0	-0.0	-0.0	-0.0	-0.0	0.0	-1.59011062377018	-0.0	-0.0	-0.0	-0.0	0.0	-0.0	-0.0	-0.0
Igf2r	0.72755351892911	0.0	0.0	0.0	-0.0	0.0	0.0	-0.0	-0.0	0.0	0.0	-0.0	-0.0	-0.0	0.0	-0.0	0.0	-0.0	-0.0	0.0	-0.41923965764419197	-0.0	-0.0	-0.0	0.0	0.307698744633162	-0.0	-0.0	-0.0
Igfbp2	3.68257932037827	-0.0	-0.0	0.0	-0.0	0.0	0.0	-0.0	-0.0	-0.0	-0.0	-0.0	-0.0	-0.0	-0.0	1.05687653144209	-0.0	0.0	-0.0	0.0	-0.0	0.0	0.0	0.0	-0.0	-0.0	-0.0	-0.0	0.0
Igfbp3	-0.440519393063133	0.0	0.0	0.0	-0.0	0.0	0.0	-0.0	0.0	0.0	0.0	-0.0	0.0	0.0	0.0	0.0	-0.0	0.0	-0.0	0.0	0.543959983330803	0.0	-0.0	-0.0	-0.0	0.0	0.0	0.0	-0.0
Igfbp4	1.75952652026882	-0.0	-0.0	-0.0	-0.0	0.0	0.0	0.0	-0.0	-0.0	-0.0	-0.0	-0.0	0.0	-0.0	-0.0	-0.0	0.0	-0.0	0.0	-0.34797887406947503	0.0	0.0	-0.0	0.0	0.0	-0.0	0.0	-0.0
Igfbp5	4.6368802071617194	0.0	0.0	-0.0	0.0	0.0	0.0	0.0	0.0	0.0	-0.0	-0.0	0.0	0.0	0.0	0.0	-0.0	-0.0	-0.0	0.0	-0.614528125326265	-0.0	-0.0	-0.867147866166495	0.0	0.0	0.0	0.0	-0.8454760636491829
Igfbp6	3.73896911056851	-0.0	-0.0	0.0	-0.0	-0.0	0.0	-0.0	0.0	-0.0	-0.0	0.0	-0.0	0.0	0.0	0.0	0.0	0.0	-1.5273952325815099	0.0	-0.0	-0.0	0.0	-0.0	-0.0	-0.0	0.0	0.0	-0.703061630814019
Igfbp7	2.45667111687798	-0.0	0.0	0.0	0.0	0.0	0.0	0.0	0.0	-0.0	-0.0	0.0	0.0	0.0	0.0	0.0	-0.0	-0.0	-0.0	-0.0	0.637586160935371	0.0	0.0	-0.0	-0.0	0.0	0.0	-0.0	-0.0
Igfbpl1	2.14124603249887	0.0	-0.0	0.0	0.0	0.0	-0.0	0.0	0.0	0.0	-0.0	-0.0	0.0	0.0	0.0	0.0	0.0	0.0	0.0	0.0	0.0	0.0	0.0	0.0	-0.0	0.0	0.0	-0.0	-0.0
Igflr1	-0.0	-0.0	-0.0	-0.0	0.0	-0.0	-0.0	0.0	-0.0	0.0	-0.0	-0.0	-0.0	-0.0	0.0	-0.0	-0.0	-0.0	0.0	-0.0	3.84148835295236	-0.0	0.0	0.0	0.0	0.0	0.0	0.0	0.0
Igfn1	-0.0	-0.0	0.0	0.0	0.0	0.0	0.0	-0.0	0.0	-0.0	0.0	0.0	-0.0	-0.0	0.0	0.0	0.0	0.0	-2.2327440740589304	0.0	-0.0	0.0	-0.0	-0.0	-0.0	-0.0	-0.0	-0.0	-0.0
Igha	0.0	0.0	-0.0	0.0	0.0	0.0	0.0	0.0	0.0	0.0	-0.0	-0.0	-0.0	0.0	-0.0	-0.0	-0.0	0.0	-0.0	0.0	0.0	0.0	-0.0	1.42044406333922	0.0	0.0	0.0	0.0	1.51530348046904
Ighg3	-5.979137128170691	-0.0	-0.0	0.0	-0.0	0.0	0.0	0.0	0.0	-0.0	-0.0	0.0	-0.0	0.0	0.0	0.0	-0.0	0.0	0.0	0.0	0.0	0.0	0.0	0.0	0.0	0.0	0.0	0.0	0.0
Ighm	0.669414833537443	-0.0	-0.0	-0.0	-0.0	0.0	0.0	-0.0	0.0	-0.0	-0.0	0.0	-0.0	0.0	0.0	-0.0	0.0	0.0	-0.6153728217701	0.0	0.0	0.0	0.0	-0.0	0.0	0.0	0.0	0.0	-0.0
Igip	-0.74621443481729	-0.0	0.0	-0.0	-0.0	-0.0	-0.0	0.0	-0.0	-0.0	-0.0	0.0	0.0	0.0	0.0	0.0	0.0	-0.0	-0.0	-0.0	0.300074842925213	-0.0	0.0	0.0	0.0	-0.0	-0.0	-0.0	0.0
Igll1	0.0	-0.0	-0.0	-0.0	0.0	-0.0	-0.0	-0.0	0.0	0.0	0.0	0.0	-0.0	-0.0	0.0	0.0	-0.0	5.80525301601876	-0.0	0.0	0.0	-0.0	-0.0	-0.0	-0.0	-0.0	-0.0	0.0	-0.0
Iglon5	-1.49473698091988	-0.0	0.0	0.0	0.0	0.0	0.0	0.0	0.0	-0.0	-0.0	0.0	0.0	0.0	-0.0	-0.0	-0.0	0.0	0.0	-0.0	-0.284588063067573	-0.0	0.0	-0.0	0.0	0.0	0.0	-0.0	-0.0
Igsf1	-1.1328736931652599	0.0	-0.0	0.0	0.0	0.0	-0.0	0.0	0.0	0.0	0.0	-0.0	0.0	-0.0	-0.0	0.0	-0.0	0.0	1.15295243546385	-0.0	0.0	0.0	0.0	-1.0791778235333	-0.0	0.0	0.0	0.0	-1.00805014835464
Igsf10	-0.23609994629166503	0.0	0.0	-0.0	0.0	-0.0	-0.0	0.0	-0.0	0.0	0.0	-0.0	0.0	-0.0	0.0	0.0	-0.0	-0.0	0.618993060625835	-0.0	1.18653995312931	-0.0	0.0	0.0	-0.0	0.0	0.0	0.0	0.0
Igsf11	-0.5034819262362871	-0.0	-0.0	-0.0	0.0	-0.0	-0.0	0.0	0.0	-0.0	0.0	0.0	-0.0	0.0	0.0	-0.0	0.0	0.0	0.0	-0.0	-0.0	0.0	-0.0	-0.0	0.0	0.0	-0.0	0.0	-0.0
Igsf21	-1.60655140934694	0.0	-0.0	0.0	0.0	0.0	0.0	-0.0	-0.0	-0.0	-0.0	-0.0	0.0	-0.0	0.0	-0.0	0.0	-0.0	-0.42588276291005606	0.0	-0.3730831708634099	-0.0	0.0	-0.0	0.0	-0.0	0.0	-0.0	-0.0
Igsf23	0.0	-0.0	-0.0	-0.0	0.0	0.0	-0.0	0.0	-0.0	-0.0	-0.0	0.0	-0.0	-0.0	0.0	0.0	0.0	6.19767510500989	0.0	0.0	0.0	0.0	0.0	0.0	-0.0	-0.0	0.0	-0.0	2.90147150005342
Igsf3	3.1684649628645998	0.0	0.0	0.0	0.0	0.0	-0.0	-0.0	0.0	-0.0	0.0	-0.0	-0.0	-0.0	-0.0	-0.0	0.0	-0.0	-0.0	-0.0	-0.654769881706938	-0.0	-0.0	0.0	-0.0	0.0	0.0	-0.0	0.0
Igsf8	0.52994524297114	0.0	0.0	-0.0	-0.0	0.0	0.0	-0.0	-0.0	-0.0	-0.0	-0.0	-0.0	0.0	0.0	-0.0	0.0	-0.0	-0.0	-0.0	0.401669664784779	0.0	0.0	-0.0	0.0	-0.0	-0.0	0.0	-0.0
Igsf9	0.0	0.0	0.0	-0.0	0.0	-0.0	0.0	0.0	-0.0	0.0	0.0	0.0	0.0	-0.0	0.0	-0.0	0.0	0.0	-0.0	0.0	0.7854422287780799	0.0	-0.0	0.649429191553934	0.0	-0.0	0.0	0.0	0.6302346691403579
Igsf9b	-1.57292222665157	-0.0	-0.0	0.0	-0.0	0.0	0.0	-0.0	-0.0	0.0	0.0	0.0	-0.0	-0.0	0.0	-0.0	0.0	0.0	-0.964137305244841	0.0	-3.4036814698724003	-0.0	-0.0	0.0	0.0	0.524994993001325	-0.0	-0.0	0.0
Igtp	1.51351741486282	0.0	-0.0	-0.0	-0.0	0.0	0.0	-0.0	-0.0	-0.0	0.0	0.0	0.0	-0.0	-0.0	0.0	0.0	-0.0	-0.0	-0.0	-0.0	-0.0	0.0	2.18162971519006	0.0	0.0	0.0	0.0	2.18032157862762
Ihh	0.0	-0.0	0.0	0.0	-0.0	0.0	0.0	0.0	-0.0	0.0	0.0	-0.0	0.0	-0.0	-0.0	-0.0	-0.0	0.0	-0.0	-0.0	1.6547805356580503	0.0	0.0	0.0	-0.0	0.0	-0.0	-0.0	0.0
Iigp1	1.6092377710287402	0.0	-0.0	-0.0	-0.0	-0.0	0.0	-0.0	-0.0	0.0	-0.0	0.0	-0.0	0.0	0.0	0.0	-0.0	0.0	-0.0	0.0	0.0	-0.0	0.0	1.66379207208356	0.0	0.0	-0.0	-0.0	1.67899889438068
Ik	-0.0	0.0	0.0	-0.0	-0.0	-0.0	0.0	-0.0	-0.0	-0.0	-0.0	-0.0	0.0	-0.0	-0.0	0.0	0.0	-0.0	0.0	-0.0	-0.611610087312021	-0.0	0.0	0.9606040461006421	-0.0	0.0	0.0	0.0	0.987465689543495
Ikbip	0.733551301720968	0.0	-0.0	0.0	0.0	-0.0	-0.0	0.0	0.0	-0.0	-0.0	-0.0	0.0	0.0	0.0	0.0	-0.0	0.0	0.0	-0.0	0.0	-0.0	0.0	0.0	-0.0	0.0	-0.0	-0.0	0.0
Ikbkap	-0.258513515175735	0.0	0.0	0.0	0.0	-0.0	-0.0	-0.0	-0.0	-0.0	0.0	-0.0	-0.0	-0.0	-0.0	-0.0	0.0	-0.0	-0.0	-0.0	-0.0	-0.0	-0.0	0.0	-0.0	0.0	0.0	-0.0	0.0
Ikbkb	0.292332526317084	-0.0	-0.0	-0.0	0.0	0.0	0.0	-0.0	-0.0	-0.0	0.0	-0.0	-0.0	-0.0	-0.0	-0.0	0.0	-0.0	-0.0	0.0	0.0	-0.0	-0.0	0.0	0.0	-0.0	-0.0	-0.0	0.0
Ikbke	1.5097555192353502	-0.0	-0.0	-0.0	-0.0	0.0	-0.0	-0.0	0.0	0.0	-0.0	-0.0	-0.0	-0.0	-0.0	0.0	0.0	0.0	0.0	-0.0	0.0	0.0	-0.0	0.87326339205634	0.0	0.0	-0.0	-0.0	0.885481026883024
Ikbkg	-0.0	0.0	0.0	0.0	-0.0	-0.0	-0.0	-0.0	0.0	0.0	0.0	-0.0	-0.0	0.0	0.0	0.0	0.0	-0.0	0.0	0.0	-0.47652004286521704	-0.0	-0.0	0.0	-0.0	-0.0	-0.0	0.0	0.0
Ikzf1	0.6338919602892089	-0.0	0.0	-0.0	0.0	-0.0	-0.0	0.0	0.0	0.0	0.0	0.0	-0.0	-0.0	-0.0	-0.0	0.0	0.0	0.0	0.0	-0.0	0.0	0.0	-0.0	-0.0	0.0	-0.0	0.0	-0.0
Ikzf2	-0.9103261734009871	0.0	-0.0	-0.0	-0.0	0.0	-0.0	0.0	-0.0	0.0	0.0	0.0	-0.0	-0.0	0.0	-0.0	0.0	0.0	-0.0	0.0	-0.0	0.0	-0.0	0.0	0.0	0.0	-0.0	-0.0	0.0
Ikzf3	0.0	-0.0	0.0	0.0	0.0	0.0	0.0	-0.0	0.0	0.0	0.0	0.0	0.0	-0.0	0.0	-0.0	0.0	7.00096012772382	0.0	-0.0	0.0	0.0	-0.0	0.0	-0.0	0.0	0.0	-0.0	0.0
Ikzf4	-0.34625188735296003	0.0	0.0	0.0	-0.0	-0.0	-0.0	-0.0	-0.0	0.0	0.0	-0.0	-0.0	0.0	-0.0	-0.0	0.0	0.0	-0.0	-0.0	-0.885171031216754	-0.0	-0.0	-0.0	0.0	-0.0	0.0	-0.0	-0.0
Ikzf5	-0.600605265711973	-0.0	-0.0	-0.0	-0.0	0.0	0.0	-0.0	-0.0	0.0	0.0	0.0	0.0	0.0	0.0	0.0	-0.0	-0.0	0.0	0.0	-0.347846981501022	-0.0	-0.0	0.0	0.0	0.0	-0.0	0.0	0.0
Il10ra	1.3384683307783898	0.0	0.0	0.0	0.0	-0.0	-0.0	0.0	0.0	0.0	0.0	0.0	0.0	0.0	-0.0	-0.0	0.0	-0.0	-0.0	0.0	0.0	0.0	0.0	0.0	0.0	-0.0	-0.0	-0.0	0.0
Il10rb	0.41993488306055005	-0.0	-0.0	0.0	0.0	0.0	0.0	-0.0	0.0	-0.0	0.0	0.0	0.0	0.0	0.0	0.0	0.0	0.0	0.0	0.0	0.0	0.0	0.0	0.0	-0.0	0.0	0.0	-0.0	0.0
Il11ra1	3.40227011243585	-0.0	-0.0	-0.0	-0.0	-0.0	0.0	0.0	-0.0	-0.0	-0.0	-0.0	-0.0	0.0	-0.0	0.0	0.0	-0.0	-0.0	-0.0	0.886169052636223	0.0	0.0	-0.0	-0.0	-0.0	-0.0	-0.0	-0.0
Il11ra2	0.0	-0.0	-0.0	0.0	0.0	0.0	0.0	-0.0	0.0	-0.0	-0.0	-0.0	-0.0	-0.0	0.0	-0.0	0.0	-0.0	-0.0	0.0	-0.0	-0.0	-0.0	-0.0	0.0	0.0	0.0	0.0	-1.4938047644943202
Il12rb1	-0.0	-0.0	-0.0	-0.0	0.0	0.0	0.0	0.0	0.0	0.0	-0.0	0.0	-0.0	-0.0	-0.0	0.0	0.0	4.67637120741439	-0.0	-0.0	-0.0	-0.0	0.0	0.0	-0.0	-0.0	-0.0	-0.0	0.0
Il12rb2	-0.0	-0.0	-0.0	-0.0	-0.0	0.0	0.0	-0.0	0.0	-0.0	-0.0	0.0	-0.0	-0.0	-0.0	0.0	0.0	0.0	0.0	-0.0	-2.38830849140964	-0.0	-0.0	0.0	-0.0	0.0	-0.0	0.0	0.0
Il13ra1	3.09977088914715	0.0	0.0	-0.0	0.0	-0.0	-0.0	0.0	0.0	-0.0	0.0	0.0	0.0	0.0	0.0	0.0	0.0	0.0	0.0	-0.0	-0.0	0.0	0.0	0.8033236082315791	0.0	-0.0	0.0	-0.0	0.79966903195403
Il13ra2	5.41582199304477	0.0	0.0	0.0	0.0	-0.0	0.0	-0.0	-0.0	-0.0	0.0	-0.0	-0.0	0.0	0.0	0.0	0.0	0.0	-0.0	-0.0	-0.0	-0.0	-0.0	0.0	0.0	-0.0	0.0	-0.0	0.0
Il15ra	0.970896694550173	-0.0	-0.0	0.0	-0.0	-0.0	0.0	0.0	0.0	-0.0	-0.0	0.0	0.0	0.0	-1.06766890929276	0.0	-0.0	0.0	0.0	-0.0	0.0	0.0	-0.0	0.0	0.0	0.0	0.0	0.0	0.0
Il16	0.442285280091382	-0.0	-0.0	0.0	0.0	0.0	0.0	-0.0	-0.0	0.0	-0.0	0.0	-0.0	-0.0	0.0	-0.0	0.0	3.12993190286603	0.0	0.0	-0.0	-0.0	-0.0	-0.0	0.0	0.0	-0.0	0.0	-0.0
Il17d	-0.9585412702204041	-0.0	-0.0	0.0	-0.0	-0.0	-0.0	0.0	-0.0	-0.0	-0.0	0.0	0.0	0.0	0.0	-0.0	-0.0	0.0	-0.0	0.0	0.8708908904059341	0.0	0.0	-0.0	-0.0	-0.0	0.0	0.0	-0.0
Il17f	0.0	-0.0	0.0	0.0	0.0	-0.0	-0.0	-0.0	-0.0	0.0	-0.0	-0.0	-0.0	-0.0	-0.0	-0.0	-0.0	0.0	0.0	0.0	1.05071916979139	0.0	-0.0	0.0	0.0	0.0	0.0	-0.0	0.0
Il17ra	0.7473288951774879	-0.0	-0.0	-0.0	0.0	0.0	0.0	-0.0	0.0	-0.0	-0.0	0.0	-0.0	-0.0	-0.0	-0.0	-0.0	0.0	-0.888795356808698	0.0	0.0	0.0	-0.0	-0.0	-0.0	-0.0	0.0	-0.0	-0.0
Il17rb	1.6025364371664501	-0.0	-0.0	-0.0	0.0	0.0	0.0	0.0	-0.0	0.0	-0.0	-0.0	-0.0	-0.0	-0.0	-0.0	0.0	0.0	0.0	-0.0	-0.0	0.0	0.0	0.0	0.0	0.0	-0.0	0.0	0.0
Il17rc	3.74575887785015	-0.0	0.0	-0.0	0.0	-0.0	0.0	0.0	-0.0	0.0	-0.0	-0.0	-0.0	0.0	1.6518262247799	-0.0	0.0	0.0	-0.0	0.0	0.699809397387926	-0.0	0.0	0.505627710232016	0.0	0.0	0.0	-0.0	0.528690836684753
Il17rd	-0.0	0.0	0.0	0.0	0.0	0.0	-0.0	0.0	0.0	0.0	0.0	-0.0	-0.0	-0.0	-0.0	-0.0	0.0	0.0	-0.0	0.0	-0.89219848182127	0.0	-0.0	-0.6500530773938629	0.0	0.0	-0.0	0.0	-0.0
Il17re	-0.0	-0.0	0.0	0.0	-0.0	0.0	-0.0	0.0	-0.0	0.0	-0.0	-0.0	-0.0	-0.0	-0.0	-0.0	0.0	3.44146806380841	0.0	0.0	-0.0	-0.0	0.0	-0.0	-0.0	0.0	0.0	0.0	-0.0
Il18	-0.8498272740158149	-0.0	-0.0	-0.0	-0.0	-0.0	0.0	0.0	0.0	-0.0	-0.0	0.0	0.0	-0.0	-0.0	0.0	0.0	-0.0	-0.0	-0.0	0.973140620453345	0.0	0.0	0.0	0.0	-0.0	0.0	-0.0	0.0
Il18bp	-0.0	-0.0	-0.0	0.0	-0.0	0.0	-0.0	-0.0	-0.0	0.0	0.0	0.0	-0.0	-0.0	-0.0	-0.0	0.0	-0.0	0.0	0.0	0.762344039201543	0.0	-0.0	0.0	0.0	-0.0	-0.0	-0.0	0.0
Il18r1	-0.0	-0.0	0.0	0.0	-0.0	0.0	0.0	-0.0	-0.0	0.0	-0.0	0.0	-0.0	-0.0	0.0	0.0	0.0	3.7730944851069803	-0.0	0.0	-2.2356479727871	0.0	-0.0	0.0	0.0	0.0	-0.0	0.0	0.0
Il1a	1.24223785030941	-0.0	0.0	0.0	-0.0	0.0	0.0	-0.0	-0.0	-0.0	0.0	-0.0	-0.0	0.0	-0.0	0.0	-0.0	0.0	0.0	-0.0	-0.0	0.0	-0.0	1.2091767254813799	-0.0	-0.0	0.0	0.0	1.22695733252847
Il1b	-0.0	0.0	0.0	-0.0	0.0	-0.0	-0.0	0.0	-0.0	-0.0	-0.0	0.0	-0.0	-0.0	0.0	-0.0	0.0	0.0	-0.0	0.0	-0.0	0.0	-0.0	2.0143090433550803	0.0	0.0	-0.0	-0.0	2.05980818761376
Il1f8	0.0	0.0	0.0	0.0	0.0	0.0	0.0	0.0	-0.0	0.0	0.0	0.0	0.0	-0.0	0.0	0.0	0.0	0.0	0.0	0.0	0.0	0.0	0.0	1.2669609071126202	0.0	0.0	-0.0	0.0	1.25556926848547
Il1f9	-0.0	-0.0	0.0	0.0	-0.0	0.0	0.0	-0.0	0.0	-0.0	-0.0	-0.0	-0.0	0.0	0.0	-0.0	0.0	0.0	-0.0	0.0	0.6428376645682929	0.0	-0.0	1.80927514353302	-0.0	-0.0	-0.0	0.0	1.7749118424147499
Il1r1	3.6591876382889597	-0.0	-0.0	-0.0	0.0	0.0	-0.0	-0.0	0.0	0.0	-0.0	0.0	-0.0	0.0	-1.58792151457029	0.0	0.0	4.09757002683382	-0.0	0.0	-0.0	-0.0	-0.0	0.0	-0.0	0.0	-0.0	0.0	0.0
Il1r2	-0.0	0.0	0.0	-0.0	-0.0	0.0	0.0	-0.0	0.0	-0.0	0.0	-0.0	0.0	0.0	-3.53939581656744	-0.0	0.0	0.0	0.0	-0.0	0.0	0.0	-0.0	0.0	0.0	0.0	-0.0	-0.0	0.0
Il1rap	-1.02411581444566	-0.0	-0.0	-0.0	-0.0	-0.0	0.0	-0.0	0.0	0.0	0.0	-0.0	-0.0	0.0	-0.0	0.0	0.0	-0.0	0.0	-0.0	-0.620456960455905	0.0	-0.0	0.0	-0.0	0.0	-0.0	0.0	0.0
Il1rapl1	-1.6525186158562999	0.0	0.0	0.0	-0.0	-0.0	-0.0	0.0	0.0	0.0	0.0	0.0	-0.0	0.0	0.0	0.0	0.0	0.0	-0.0	-0.0	-1.0776644209667299	0.0	-0.0	0.0	-0.0	0.0	0.0	-0.0	-0.0
Il1rapl2	0.0	0.0	0.0	0.0	-0.0	-0.0	-0.0	0.0	0.0	-0.0	0.0	0.0	-0.0	-0.0	0.0	-0.0	0.0	4.33416027797655	-0.0	-0.0	-0.0	0.0	-0.0	0.0	-0.0	0.0	0.0	-0.0	0.0
Il1rl2	2.13746844252509	-0.0	0.0	0.0	-0.0	0.0	-0.0	-0.0	-0.0	-0.0	0.0	0.0	0.0	0.0	-0.0	0.0	0.0	3.71464256329148	0.0	0.0	-0.0	-0.0	-0.0	0.7569444014210609	0.0	0.0	-0.0	-0.0	0.751166630178284
Il1rn	0.0	0.0	0.0	0.0	-0.0	0.0	0.0	-0.0	0.0	0.0	-0.0	0.0	-0.0	-0.0	0.0	-0.0	0.0	6.16715592297753	0.0	-0.0	-0.0	-0.0	-0.0	0.0	0.0	0.0	0.0	-0.0	0.0
Il20rb	1.20293832389882	-0.0	0.0	-0.0	-0.0	-0.0	-0.0	-0.0	-0.0	0.0	-0.0	0.0	-0.0	0.0	-0.0	-0.0	0.0	0.0	0.0	0.0	1.3928153284330702	-0.0	-0.0	0.590426202571203	0.0	-0.0	-0.0	0.0	0.593536350343261
Il22ra1	0.0	-0.0	-0.0	0.0	-0.0	0.0	0.0	-0.0	-0.0	0.0	0.0	-0.0	0.0	-0.0	-0.0	-0.0	-0.0	0.0	0.0	-0.0	0.0	-0.0	0.0	0.5169576332022421	-0.0	0.0	0.0	-0.0	0.521259884651784
Il23r	-0.0	0.0	-0.0	-0.0	0.0	-0.0	0.0	0.0	-0.0	0.0	-0.0	-0.0	0.0	-0.0	0.0	-0.0	0.0	0.0	0.0	-0.0	0.0	0.0	-0.0	1.82667798394807	0.0	0.0	0.0	-0.0	1.82775103930228
Il27ra	0.0	-0.0	0.0	0.0	0.0	-0.0	-0.0	0.0	-0.0	-0.0	-0.0	0.0	-0.0	0.0	-0.0	-0.0	0.0	5.22489655838721	0.0	-0.0	0.0	0.0	-0.0	0.0	0.0	-0.0	0.0	0.0	0.0
Il2rg	0.0	0.0	-0.0	0.0	-0.0	0.0	-0.0	0.0	0.0	-0.0	0.0	0.0	0.0	0.0	0.0	0.0	0.0	3.37266720819698	-0.0	0.0	-0.0	-0.0	0.0	0.0	0.0	0.0	0.0	0.0	0.0
Il31ra	8.82794712754726	0.0	-0.0	0.0	0.0	-0.0	-0.0	-0.0	0.0	-0.0	0.0	0.0	0.0	-0.0	-0.0	-0.0	-0.0	-0.0	-0.0	0.0	-0.0	-0.0	-0.0	-0.0	-0.0	0.0	0.0	-0.0	-0.0
Il33	2.50102171178755	-0.0	-0.0	-0.0	-0.0	-0.0	0.0	0.0	0.0	0.0	0.0	0.0	0.0	-0.0	0.0	-0.0	0.0	0.0	0.0	-0.0	-0.0	0.0	0.0	0.0	-0.0	0.0	-0.0	-0.0	0.0
Il34	5.082446246139701	0.0	0.0	0.0	0.0	-0.0	-0.0	-0.0	0.0	-0.0	0.0	0.0	-0.0	0.0	0.0	-0.0	0.0	0.0	-0.0	0.601584037438562	-0.0	0.0	-0.0	0.717223017191038	-0.0	-0.0	0.0	0.0	0.7115237943862629
Il3ra	0.0	-0.0	-0.0	0.0	0.0	0.0	0.0	-0.0	-0.0	-0.0	-0.0	-0.0	-0.0	-0.0	0.0	0.0	-0.0	-0.0	0.0	-0.0	2.7964790606660803	0.0	0.0	0.0	0.0	0.0	0.0	-0.0	0.0
Il4	-1.29446773530503	0.0	-0.0	-0.0	0.0	-0.0	-0.0	0.0	0.0	-0.0	0.0	0.0	0.0	0.0	0.0	0.0	-0.0	0.0	-0.0	-0.0	-0.0	-0.0	-0.0	0.0	0.0	-0.0	0.0	-0.0	0.0
Il4i1	1.37788580495408	-0.0	-0.0	0.0	-0.0	0.0	0.0	0.0	0.0	-0.0	0.0	0.0	0.0	0.0	0.0	-0.0	0.0	0.0	0.0	0.0	1.35188240162131	-0.0	0.0	0.0	-0.0	-0.0	0.0	0.0	0.0
Il4ra	0.603013757725558	0.0	0.0	0.0	-0.0	0.0	0.0	-0.0	-0.0	0.0	-0.0	-0.0	0.0	-0.0	-0.0	0.0	0.0	0.0	0.0	-0.0	0.0	-0.0	0.0	-0.0	0.0	0.0	-0.0	-0.0	-0.0
Il5ra	0.0	-0.0	-0.0	-0.0	0.0	-0.0	-0.0	-0.0	-0.0	0.0	0.0	0.0	0.0	0.0	0.0	-0.0	0.0	3.797089995521	0.0	0.0	-0.0	-0.0	-0.0	-0.0	0.0	-0.0	-0.0	0.0	-0.0
Il6	0.0	-0.0	-0.0	-0.0	-0.0	0.0	0.0	0.0	0.0	-0.0	0.0	-0.0	0.0	-0.0	-0.0	-0.0	-0.0	5.803519081211951	-0.0	-0.0	-0.0	-0.0	-0.0	0.0	0.0	0.0	0.0	-0.0	0.0
Il6ra	0.6603040346765989	-0.0	-0.0	-0.0	0.0	0.0	0.0	-0.0	0.0	0.0	0.0	-0.0	-0.0	0.0	-0.0	-0.0	0.0	0.0	0.0	0.0	-0.573753524576523	-0.0	-0.0	0.541880323312544	0.0	0.0	-0.0	-0.0	0.576219395001349
Il6st	1.28559556700311	0.0	0.0	-0.0	0.0	-0.0	0.0	-0.0	0.0	0.0	0.0	-0.0	-0.0	0.0	-0.0	0.0	-0.0	0.0	0.0	-0.0	-0.885115662761557	-0.0	-0.0	-0.0	0.0	0.0	0.0	-0.0	-0.0
Il7r	0.0	-0.0	-0.0	0.0	0.0	-0.0	0.0	0.0	-0.0	-0.0	0.0	0.0	0.0	-0.0	-0.0	-0.0	0.0	3.55705105882789	0.0	0.0	-0.0	0.0	-0.0	1.20938747633714	-0.0	-0.0	-0.0	-0.0	1.2268986264330901
Ildr1	0.0	0.0	0.0	-0.0	0.0	-0.0	-0.0	0.0	0.0	-0.0	0.0	-0.0	0.0	-0.0	-0.0	-0.0	-0.0	4.731373330465759	0.0	-0.0	-0.0	-0.0	0.0	-0.0	-0.0	-0.0	-0.0	-0.0	-0.0
Ildr2	-0.226726605770617	0.0	0.0	0.0	0.0	0.0	-0.0	-0.0	0.0	-0.0	0.0	-0.0	-0.0	0.0	-0.0	0.0	0.0	-0.0	0.0	0.0	-0.0	0.0	-0.0	-0.0	-0.0	-0.0	0.0	0.0	-0.0
Ilf3	-0.380543172607915	0.0	0.0	-0.0	-0.0	0.0	-0.0	-0.0	-0.0	0.0	0.0	-0.0	-0.0	0.0	0.0	-0.0	-0.0	-0.0	-0.0	0.0	-0.609697312430583	-0.0	-0.0	0.0	0.0	0.0	0.0	0.0	0.0
Ilk	0.530686367959764	-0.0	-0.0	0.0	0.0	0.0	0.0	-0.0	-0.0	0.0	-0.0	0.0	0.0	0.0	0.0	0.0	0.0	-0.0	0.0	-0.0	-0.39318857697905196	-0.0	0.0	-0.0	-0.0	-0.0	0.0	0.0	-0.0
Ilkap	0.396618460216187	-0.0	-0.0	0.0	0.0	0.0	0.0	0.0	-0.0	-0.0	-0.0	-0.0	0.0	0.0	-0.0	0.0	-0.0	0.0	0.0	-0.0	1.34976372097899	0.0	0.0	-0.0	0.0	-0.0	-0.0	0.0	-0.0
Ilvbl	0.443215190726635	-0.0	-0.0	0.0	0.0	0.0	0.0	0.0	-0.0	0.0	-0.0	-0.0	0.0	-0.0	-0.0	0.0	-0.0	-0.0	0.0	-0.0	-0.616723543399187	-0.0	0.0	-0.436914482860618	0.0	-0.0	-0.0	-0.0	-0.446387828383969
Immp1l	-0.0	0.0	0.0	0.0	-0.0	-0.0	-0.0	0.0	-0.0	0.0	-0.0	0.0	0.0	0.0	-0.0	0.0	0.0	-0.0	-0.0	0.0	0.440655991550874	0.0	0.0	-0.0	-0.0	-0.0	-0.0	-0.0	-0.0
Immt	-0.0	0.0	0.0	-0.0	0.0	-0.0	-0.0	0.0	0.0	0.0	-0.0	0.0	0.0	-0.0	-0.0	0.0	0.0	0.0	0.0	-0.0	-0.551415275993024	-0.0	0.0	0.0	0.0	0.0	-0.0	-0.0	0.0
Imp3	0.422267689718447	0.0	0.0	0.0	0.0	-0.0	0.0	0.0	-0.0	-0.0	-0.0	-0.0	-0.0	0.0	-0.0	0.0	0.0	0.0	0.0	0.0	0.476991426315577	-0.0	0.0	-0.0	-0.0	-0.0	0.0	0.0	-0.0
Imp4	0.285011481838638	-0.0	-0.0	-0.0	-0.0	0.0	0.0	-0.0	-0.0	0.0	-0.0	-0.0	0.0	0.0	-0.0	-0.0	-0.0	-0.0	-0.0	0.0	-0.0	-0.0	-0.0	0.0	0.0	0.0	-0.0	0.0	0.0
Impa2	0.0	-0.0	-0.0	0.0	-0.0	-0.0	-0.0	0.0	0.0	0.0	-0.0	0.0	0.0	-0.0	0.0	-0.0	0.0	0.0	-0.0	-0.0	-0.718333544928292	-0.0	0.0	-0.0	-0.0	0.0	-0.0	0.0	-0.0
Impad1	-0.7025409747014661	0.0	0.0	-0.0	-0.0	-0.0	-0.0	0.0	0.0	0.0	0.0	-0.0	0.0	-0.0	0.0	0.0	0.0	-0.0	0.0	-0.0	-0.816184517315688	0.0	-0.0	0.0	-0.0	0.0	0.0	0.0	0.0
Impg1	-1.5025866438689	-0.0	-0.0	-0.0	-0.0	-0.0	0.0	0.0	-0.0	0.0	-0.0	0.0	0.0	-0.0	0.0	0.0	-0.0	5.87245492583184	-0.0	-0.0	0.0	-0.0	-0.0	-0.0	0.0	0.0	-0.0	-0.0	-0.0
Impg2	-0.0	-0.0	-0.0	-0.0	-0.0	0.0	-0.0	0.0	0.0	0.0	0.0	0.0	0.0	-0.0	-0.0	-0.0	-0.0	0.0	0.0	-0.0	-0.0	0.0	-0.0	1.97686089657947	0.0	-0.0	-0.0	0.0	1.9096957030259198
Ina	-1.7400781005406	-0.0	-0.0	-0.0	-0.0	0.0	0.0	0.0	0.0	0.0	-0.0	0.0	0.0	0.0	0.0	0.0	-0.0	-0.0	0.0	-0.0	-0.35866867995254903	-0.0	0.0	-0.0	-0.0	-0.0	0.0	-0.0	-0.0
Inadl	0.0	0.0	-0.0	0.0	-0.0	0.0	-0.0	0.0	-0.0	0.0	-0.0	-0.0	0.0	-0.0	0.0	0.0	0.0	-0.0	1.29791191005634	-0.0	-0.0	-0.0	0.0	0.0	-0.0	0.0	-0.0	-0.0	0.0
Inafm1	0.0	-0.0	0.0	0.0	-0.0	0.0	0.0	0.0	0.0	0.0	-0.0	0.0	0.0	0.0	-0.0	-0.0	-0.0	0.0	0.0	-0.0	0.8153515249573459	-0.0	0.0	-0.0	-0.0	-0.0	0.0	0.0	-0.0
Inca1	0.0	0.0	0.0	0.0	0.0	-0.0	-0.0	-0.0	-0.0	0.0	-0.0	-0.0	-0.0	0.0	-0.0	0.0	-0.0	0.0	-0.0	0.0	0.8084659863639749	0.0	-0.0	-0.0	-0.0	-0.0	-0.0	0.0	-0.0
Inf2	3.4798851239985096	-0.0	-0.0	-0.0	0.0	-0.0	0.0	0.0	0.0	0.0	0.0	0.0	-0.0	-0.0	0.0	-0.0	-0.0	-0.0	0.0	0.0	0.0	0.0	-0.0	-0.0	0.0	0.0	0.0	0.0	-0.0
Ing2	0.0	-0.0	-0.0	-0.0	-0.0	-0.0	-0.0	0.0	-0.0	-0.0	-0.0	0.0	-0.0	-0.0	-0.0	0.0	-0.0	-0.0	-0.0	0.0	0.46569905676313705	0.0	0.0	-0.0	0.0	-0.0	0.0	0.0	-0.0
Ing3	-0.397885564681146	-0.0	-0.0	-0.0	0.0	-0.0	-0.0	-0.0	0.0	0.0	0.0	-0.0	0.0	-0.0	0.0	0.0	-0.0	-0.0	0.0	-0.0	-0.0	-0.0	-0.0	0.0	-0.0	0.0	-0.0	-0.0	0.0
Ing4	0.0	-0.0	-0.0	0.0	0.0	0.0	0.0	-0.0	-0.0	-0.0	-0.0	-0.0	-0.0	0.0	-0.0	-0.0	0.0	-0.0	-0.0	-0.0	0.630119496508717	-0.0	0.0	-0.0	-0.0	0.0	-0.0	-0.0	-0.0
Ing5	0.382252317718347	0.0	0.0	0.0	0.0	0.0	0.0	-0.0	-0.0	0.0	-0.0	-0.0	-0.0	0.0	0.0	-0.0	-0.0	-0.0	-0.0	0.0	-0.0	-0.0	-0.0	0.0	0.0	-0.0	-0.0	-0.0	0.0
Inha	-0.0	-0.0	-0.0	0.0	-0.0	0.0	-0.0	0.0	-0.0	0.0	-0.0	0.0	0.0	-0.0	-0.0	-0.0	-0.0	-0.0	-0.0	-0.0	1.3140314003651599	0.0	0.0	-0.0	0.0	-0.0	0.0	-0.0	-0.0
Inhba	-4.40001892624816	-0.0	-0.0	-0.0	-0.0	0.0	-0.0	0.0	0.0	0.0	0.0	0.0	-0.0	0.0	0.0	0.0	-0.0	0.0	-0.0	0.0	-2.74503390840625	0.0	-0.0	-0.0	-0.0	0.0	0.0	0.0	-0.0
Inhbb	-1.52471511644376	0.0	0.0	0.0	-0.0	0.0	0.0	0.0	0.0	0.0	0.0	-0.0	0.0	0.0	-0.0	0.0	-0.0	-0.0	0.0	-0.0	-0.0	-0.0	-0.0	-0.0	0.0	0.0	0.0	-0.0	-0.0
Inip	0.423321803080895	-0.0	0.0	-0.0	-0.0	-0.0	-0.0	0.0	-0.0	-0.0	-0.0	0.0	-0.0	0.0	0.0	0.0	-0.0	-0.0	-0.0	0.0	0.0	-0.0	0.0	-0.0	-0.0	-0.0	-0.0	0.0	-0.0
Inmt	5.50753300249709	0.0	0.0	0.0	-0.0	-0.0	-0.0	-0.0	-0.0	0.0	-0.0	-0.0	-0.0	-0.0	0.0	-0.0	0.0	0.0	0.0	0.0	-0.0	0.0	-0.0	-0.0	-0.0	-0.0	-0.0	-0.0	-0.0
Ino80	0.0	-0.0	-0.0	-0.0	-0.0	-0.0	-0.0	-0.0	-0.0	0.0	0.0	-0.0	-0.0	-0.0	-0.0	-0.0	-0.0	0.0	-0.0	0.0	-0.6382105852683411	-0.0	-0.0	0.0	0.0	0.0	-0.0	-0.0	0.0
Ino80c	0.4721617746681289	0.0	0.0	-0.0	-0.0	-0.0	0.0	-0.0	0.0	-0.0	-0.0	0.0	0.0	0.0	-0.0	-0.0	-0.0	-0.0	0.0	-0.0	0.311735440246013	0.0	0.0	0.0	0.0	0.0	-0.0	0.0	0.0
Ino80d	0.0	-0.0	-0.0	-0.0	-0.0	0.0	0.0	-0.0	-0.0	0.0	0.0	0.0	-0.0	0.0	0.0	-0.0	-0.0	-0.0	-0.0	0.0	-0.8234885578214058	-0.0	-0.0	0.0	0.0	0.0	-0.0	0.0	0.0
Ino80e	-0.0	-0.0	0.0	-0.0	0.0	0.0	0.0	-0.0	-1.0115475044742	-0.0	-1.15762325813761	-0.0	-1.00469411917938	0.0	0.0	-0.0	-0.0	0.0	-0.0	0.0	0.774688771963197	0.0	0.0	0.0	-0.0	-0.0	0.0	-0.0	0.0
Inpp4a	-0.286554711206229	-0.0	0.0	0.0	-0.0	-0.0	0.0	-0.0	-0.0	-0.0	0.0	0.0	-0.0	-0.0	-0.0	-0.0	-0.0	0.0	-0.0	0.0	-0.41151703528953	-0.0	-0.0	-0.0	0.0	0.0	-0.0	0.0	-0.0
Inpp4b	-1.02544580860998	-0.0	-0.0	-0.0	-0.0	-0.0	0.0	0.0	-0.0	-0.0	0.0	0.0	0.0	-0.0	0.0	0.0	0.0	-0.0	0.6781317625499711	-0.0	-0.7397729072197521	-0.0	-0.0	0.0	-0.0	-0.0	0.0	-0.0	0.8571265458610741
Inpp5a	1.16912976983132	-0.0	-0.0	0.0	-0.0	0.0	0.0	-0.0	-0.0	0.0	-0.0	0.0	0.0	-0.0	0.0	0.0	-0.0	0.0	0.48561945317307503	-0.0	0.0	-0.0	0.0	-0.0	0.0	0.0	0.0	-0.0	-0.0
Inpp5b	-0.404071334713927	-0.0	-0.0	0.0	0.0	0.0	-0.0	-0.0	-0.0	0.0	-0.0	-0.0	-0.0	-0.0	0.0	0.0	0.0	-0.0	-0.0	-0.0	-0.0	-0.0	-0.0	0.0	0.0	0.0	-0.0	0.0	0.0
Inpp5d	0.989540356718456	0.0	0.0	0.0	0.0	0.0	0.0	-0.0	0.0	-0.0	0.0	0.0	-0.0	0.0	-0.0	-0.0	0.0	0.0	-0.0	0.0	-0.0	0.0	-0.0	1.3426488652767101	0.0	0.0	0.0	-0.0	1.34794636269498
Inpp5e	-0.0	-0.0	0.0	0.0	-0.0	-0.0	-0.0	-0.0	-0.0	-0.0	-0.0	-0.0	0.0	0.0	-0.0	-0.0	0.0	-0.0	0.0	-0.0	0.37778666675877504	-0.0	0.0	-0.0	0.0	-0.0	0.0	0.0	-0.0
Inpp5f	-0.45442347268734606	-0.0	-0.0	-0.0	0.0	-0.0	-0.0	0.0	0.0	0.0	0.0	0.0	0.0	-0.0	-0.0	-0.0	0.0	-0.0	0.0	-0.0	-0.157331847697887	-0.0	0.0	0.0	-0.0	0.0	-0.0	0.0	0.0
Inpp5j	-0.0	-0.0	-0.0	0.0	0.0	-0.0	0.0	0.0	-0.0	0.0	0.0	0.0	-0.0	-0.0	0.0	0.0	0.0	0.0	-0.0	-0.0	0.0	-0.0	-0.0	-0.0	0.0	0.0	0.0	0.0	-0.9343300630375359
Inpp5k	0.4380525464628471	0.0	-0.0	0.0	-0.0	0.0	0.0	-0.0	-0.0	0.0	-0.0	-0.0	-0.0	0.0	-0.0	-0.0	0.0	-0.0	-0.0	0.0	0.501472682994264	-0.0	-0.0	-0.0	-0.0	-0.0	-0.0	0.0	-0.0
Inppl1	-0.0	-0.0	-0.0	-0.0	-0.0	0.0	0.0	0.0	0.0	0.0	0.0	0.0	-0.0	0.0	0.0	-0.0	0.0	-0.0	-0.0	-0.0	-0.268416070547281	-0.0	-0.0	-0.0	0.0	0.0	-0.0	-0.0	-0.0
Insig1	-0.221317289408177	0.0	0.0	-0.0	0.0	0.0	0.0	-0.0	0.0	0.0	-0.0	0.0	0.0	0.0	-0.0	-0.0	-0.0	-0.0	0.0	-0.0	-0.5405066435775661	-0.0	0.0	0.0	-0.0	-0.0	0.0	-0.0	0.0
Insig2	0.7493161991603009	0.0	0.0	0.0	0.0	-0.0	0.0	0.0	0.0	-0.0	-0.0	0.0	0.0	-0.0	-0.0	0.0	0.0	-0.0	0.0	-0.0	-0.549684475162697	-0.0	0.0	0.0	0.0	-0.0	-0.0	0.0	0.0
Insl3	0.0	0.0	0.0	0.0	0.0	0.0	0.0	0.0	0.0	-0.0	0.0	-0.0	0.0	-0.0	0.0	0.0	-0.0	0.0	-0.0	-0.0	2.34659919853434	0.0	0.0	-0.0	-0.0	-0.0	0.0	0.0	-0.0
Insl5	-0.0	-0.0	-0.0	0.0	-0.0	0.0	0.0	0.0	-0.0	0.0	-0.0	-0.0	-0.0	-0.0	0.0	-0.0	0.0	-0.0	-0.0	0.0	2.62800644518886	0.0	-0.0	0.0	0.0	-0.0	-0.0	0.0	0.0
Insl6	6.791506635563491	0.0	-0.0	0.0	0.0	-0.0	-0.0	-0.0	0.0	0.0	0.0	0.0	0.0	0.0	-0.0	-0.0	-0.0	0.0	0.0	0.0	0.0	0.0	0.0	0.0	0.0	-0.0	0.0	0.0	0.0
Insm1	2.9990032422187998	-0.0	0.0	0.0	0.0	0.0	-0.0	0.0	0.0	0.0	-0.0	-0.0	-0.0	0.0	-0.0	-0.0	0.0	-0.0	0.0	-0.0	-0.0	0.0	0.0	-0.0	-0.0	0.0	0.0	-0.0	-0.0
Insr	-0.316188621009799	-0.0	0.0	-0.0	-0.0	-0.0	-0.0	-0.0	-0.0	-0.0	0.0	0.0	-0.0	-0.0	-0.0	-0.0	-0.0	0.0	-0.0	0.0	-0.296998270783617	-0.0	-0.0	0.0	0.0	0.0	-0.0	0.0	0.0
Insrr	0.436804045168418	-0.0	-0.0	-0.0	-0.0	0.0	-0.0	0.0	-0.0	0.0	-0.0	0.0	0.0	-0.0	-0.0	-0.0	-0.0	0.0	0.0	-0.0	2.0480176569608	-0.0	0.0	0.0	0.0	-0.0	0.0	-0.0	0.0
Ints1	-0.389867352832123	-0.0	-0.0	0.0	-0.0	0.0	0.0	-0.0	-0.0	-0.0	-0.0	-0.0	-0.0	-0.0	0.0	-0.0	-0.0	0.0	-0.236760780456802	0.0	0.509632150657727	-0.0	-0.0	0.0	-0.0	-0.0	0.0	0.0	0.0
Ints10	-0.35067519891145504	-0.0	-0.0	-0.0	-0.0	-0.0	-0.0	0.0	-0.0	0.0	0.0	0.0	-0.0	-0.0	0.0	0.0	0.0	-0.0	-0.0	0.0	-0.0	0.0	-0.0	0.0	0.0	0.0	0.0	-0.0	0.0
Ints12	0.0	0.0	-0.0	-0.0	0.0	-0.0	-0.0	0.0	-0.0	0.0	-0.0	0.0	-0.0	0.0	0.0	0.0	-0.0	0.0	-0.0	0.0	-1.00056664683145	-0.0	0.0	0.0	-0.0	-0.0	0.0	0.0	0.0
Ints2	-0.0	-0.0	-0.0	-0.0	-0.0	-0.0	-0.0	-0.0	0.0	0.0	0.0	-0.0	-0.0	-0.0	0.0	0.0	0.0	-0.0	-0.0	0.0	-0.5804763908471171	-0.0	-0.0	0.0	-0.0	0.0	0.0	0.0	0.0
Ints3	-0.40750338053996205	-0.0	0.0	-0.0	0.0	0.0	0.0	-0.0	-0.0	0.0	0.0	-0.0	-0.0	-0.0	0.0	-0.0	-0.0	0.0	0.0	0.0	-0.23707839476059198	-0.0	-0.0	0.0	-0.0	0.0	0.0	0.0	0.0
Ints4	-0.491793492777216	0.0	-0.0	-0.0	0.0	-0.0	0.0	-0.0	-0.0	0.0	0.0	-0.0	-0.0	-0.0	0.0	0.0	0.0	-0.0	0.0	-0.0	-0.316290585861958	0.0	-0.0	0.624048973746361	-0.0	0.0	-0.0	-0.0	0.606535982185595
Ints5	-0.4898528200078279	0.0	-0.0	0.0	0.0	-0.0	0.0	-0.0	-0.0	0.0	-0.0	0.0	-0.0	0.0	0.0	-0.0	0.0	0.0	-0.0	0.0	-0.5175959838913979	-0.0	0.0	0.0	-0.0	-0.0	0.0	-0.0	0.0
Ints6	-0.42767351388739794	0.0	-0.0	-0.0	0.0	-0.0	-0.0	-0.0	0.0	0.0	0.0	0.0	-0.0	0.0	0.0	-0.0	-0.0	-0.0	-0.0	0.0	-1.06401655234691	-0.0	-0.0	0.0	0.0	0.0	-0.0	0.0	0.0
Ints9	-0.0	-0.0	-0.0	0.0	0.0	-0.0	-0.0	-0.0	0.0	-0.0	-0.0	-0.0	-0.0	-0.0	0.0	0.0	0.0	-0.9637401495051791	-0.0	-0.0	-0.0	-0.0	0.0	0.0	0.0	-0.0	0.0	-0.0	0.0
Ip6k1	-0.0	0.0	0.0	0.0	-0.0	0.0	0.0	-0.0	-0.0	-0.0	0.0	-0.0	-0.0	0.0	0.0	-0.0	0.0	-0.0	-0.0	0.0	0.20876089407529197	-0.0	-0.0	-0.0	0.0	-0.0	-0.0	0.0	-0.0
Ip6k2	-0.0	0.0	-0.0	-0.0	0.0	0.0	0.0	-0.0	-0.0	0.0	-0.0	-0.0	-0.0	0.0	-1.05723942775935	-0.0	0.0	-0.0	0.0	0.0	-0.0	-0.0	0.0	-0.0	0.0	0.0	-0.0	0.0	-0.0
Ip6k3	0.0	0.0	0.0	-0.0	-0.0	-0.0	0.0	0.0	-0.0	-0.0	0.0	-0.0	0.0	-0.0	0.0	0.0	0.0	0.0	0.0	-0.0	-0.0	0.0	0.0	-1.02646473816784	0.0	0.0	-0.0	0.0	-1.0904181570079101
Ipcef1	0.0	-0.0	-0.0	-0.0	-0.0	-0.0	-0.0	-0.0	-0.0	-0.0	-0.0	0.0	-0.0	0.0	-0.0	-0.0	0.0	0.0	-1.60042926467054	0.0	-0.0	-0.0	-0.0	0.0	0.0	-0.0	-0.0	-0.0	0.0
Ipmk	-0.38481149673245196	-0.0	0.0	-0.0	0.0	-0.0	-0.0	0.0	0.0	0.0	0.0	0.0	-0.0	0.0	0.0	-0.0	-0.0	0.0	0.0	0.0	-0.32038365082011305	-0.0	-0.0	-0.0	-0.0	-0.0	0.0	0.0	-0.0
Ipo11	-0.24672670952022602	-0.0	-0.0	-0.0	-0.0	-0.0	-0.0	0.0	0.0	-0.0	0.0	0.0	-0.0	-0.0	0.0	0.0	-0.0	-0.0	-0.0	0.0	0.0	0.0	-0.0	0.7894092176103249	-0.0	0.0	0.0	0.0	0.7847874042010451
Ipo13	-0.6646161697972449	-0.0	-0.0	0.0	0.0	0.0	0.0	0.0	-0.0	0.0	0.0	0.0	-0.0	0.0	0.0	-0.0	-0.0	-0.0	-0.0	-0.0	0.185471424744861	-0.0	-0.0	-0.0	0.0	-0.0	-0.0	-0.0	-0.0
Ipo4	0.0	-0.0	0.0	0.0	0.0	0.0	0.0	-0.0	0.0	0.0	0.0	-0.0	-0.0	-0.0	-0.0	-0.0	-0.0	-0.0	-0.0	0.0	-0.344351986626297	0.0	0.0	0.0	0.0	0.0	0.0	0.0	0.0
Ipo5	-0.247986436419803	0.0	0.0	0.0	0.0	-0.0	-0.0	0.0	-0.0	-0.0	-0.0	-0.0	-0.0	-0.0	0.0	0.0	-0.0	0.0	-0.0	0.0	-0.0	0.0	-0.0	0.0	-0.0	0.0	0.0	0.0	0.0
Ipo7	-0.0	0.0	-0.0	-0.0	0.0	-0.0	-0.0	0.0	0.0	0.0	0.0	0.0	0.0	-0.0	0.0	0.0	-0.0	0.0	-0.0	0.0	-0.8026578607985141	-0.0	-0.0	0.90285451308499	0.0	0.204981017206858	0.0	0.0	0.8864142472636249
Ipo8	-0.432806733264506	-0.0	0.0	-0.0	-0.0	-0.0	-0.0	-0.0	0.0	0.0	0.0	0.0	-0.0	-0.0	0.0	-0.0	-0.0	0.0	0.0	-0.0	-0.0	-0.0	-0.0	0.0	0.0	0.0	0.0	-0.0	0.0
Ipo9	0.0	-0.0	-0.0	0.0	0.0	-0.0	-0.0	-0.0	-0.0	-0.0	0.0	-0.0	-0.0	-0.0	0.0	-0.0	-0.0	-0.0	-0.0	-0.0	0.17178779082860002	0.0	-0.0	0.0	0.0	0.0	-0.0	0.0	0.0
Ipp	-0.0	0.0	0.0	-0.0	0.0	-0.0	0.0	-0.0	-0.0	-0.0	0.0	0.0	-0.0	0.0	0.0	0.0	-0.0	-0.0	-0.0	-0.0	-1.64389957285615	-0.0	-0.0	0.0	-0.0	0.0	0.0	0.0	0.0
Ippk	-0.0	-0.0	0.0	0.0	-0.0	-0.0	-0.0	0.0	0.0	0.0	0.0	0.0	-0.0	-0.0	0.0	0.0	-0.0	-0.0	0.0	0.0	0.0	-0.0	0.0	0.8543750728566479	0.0	0.0	-0.0	0.0	0.843721523048312
Iqca	0.0	-0.0	-0.0	0.0	-0.0	0.0	0.0	0.0	0.0	0.0	-0.0	-0.0	0.0	-0.0	-0.0	1.57797557711355	0.0	0.0	1.22114369547922	-0.0	0.0	0.0	0.0	0.0	0.0	0.0	-0.0	0.0	-0.0
Iqcd	0.0	-0.0	0.0	-0.0	-0.0	0.0	0.0	0.0	-0.0	0.0	-0.0	-0.0	0.0	0.0	-0.0	0.0	0.0	0.0	0.0	-0.0	0.9344957885209	0.0	0.0	-0.0	-0.0	-0.0	-0.0	-0.0	-0.0
Iqce	0.0	-0.0	-0.0	0.0	-0.0	0.0	-0.0	-0.0	0.0	0.0	0.0	-0.0	-0.0	0.0	0.0	0.0	-0.0	-0.0	-0.0	0.0	0.9064117038272009	0.0	-0.0	-0.0	-0.0	-0.0	-0.0	-0.0	-0.0
Iqcf1	0.0	0.0	0.0	0.0	0.0	0.0	0.0	0.0	0.0	0.0	-0.0	0.0	-0.0	-0.0	0.0	0.0	0.0	0.0	0.0	-0.0	0.0	0.0	0.0	7.053054434132219	0.0	0.0	0.0	0.0	7.12289426993881
Iqcf3	-0.0	-0.0	-0.0	-0.0	0.0	-0.0	-0.0	0.0	0.0	0.0	-0.0	-0.0	0.0	0.0	0.0	0.0	-0.0	0.0	0.0	-0.0	-0.0	0.0	0.0	4.17062772955798	0.0	0.0	0.0	0.0	0.0
Iqcf5	0.0	0.0	0.0	0.0	-0.0	0.0	0.0	-0.0	0.0	0.0	0.0	0.0	0.0	-0.0	0.0	-0.0	-0.0	0.0	0.0	-0.0	-0.0	0.0	-0.0	7.629137855489299	0.0	-0.0	0.0	0.0	7.78535527907457
Iqch	0.0	-0.0	0.0	0.0	-0.0	0.0	0.0	0.0	0.0	0.0	0.0	-0.0	0.0	0.0	-0.0	0.0	0.0	4.18959437966004	0.0	-0.0	0.0	-0.0	-0.0	-0.0	-0.0	0.0	-0.0	-0.0	0.0
Iqck	1.68968176737454	-0.0	0.0	-0.0	0.0	0.0	-0.0	-0.0	-0.0	0.0	0.0	-0.0	0.0	0.0	0.0	0.0	-0.0	0.0	0.0	-0.0	1.36896245772107	0.0	0.0	-0.0	-0.0	-0.0	-0.0	-0.0	-0.0
Iqgap1	1.32871641640528	-0.0	-0.0	0.0	0.0	-0.0	-0.0	-0.0	0.0	0.0	0.0	-0.0	-0.0	0.0	0.0	0.0	0.0	-0.0	-0.0	0.0	-0.0	-0.0	-0.0	0.520119707020082	0.0	0.0	0.0	-0.0	0.503161253873641
Iqgap2	-0.47499158061835295	-0.0	-0.0	-0.0	-0.0	-0.0	-0.0	-0.0	0.0	0.0	0.0	-0.0	-1.93911601822199	-0.0	0.0	-0.0	-0.0	-0.0	0.0	0.0	-0.5577568849793271	-0.0	-0.0	0.0	-0.0	0.0	0.0	0.241198599599999	0.0
Iqgap3	0.36673322166552796	-0.0	0.0	-0.0	0.0	0.0	0.0	-0.0	0.0	0.0	-0.0	-0.0	-0.0	-0.0	0.0	0.0	-0.0	-0.0	-0.0	0.0	-0.0	-0.0	-0.0	0.0	0.0	0.0	0.0	0.0	0.0
Iqsec1	0.823929655388532	-0.0	0.0	-0.0	0.0	0.0	0.0	0.0	0.0	-0.0	-0.0	0.0	-0.0	-0.0	0.0	-0.0	0.0	0.0	-0.18932841458232802	-0.0	-0.5629660170330201	-0.0	-0.0	-0.0	0.0	0.0	0.0	-0.0	-0.0
Iqsec2	0.0	0.0	0.0	0.0	-0.0	-0.0	-0.0	-0.0	-0.0	-0.0	0.0	-0.0	-0.0	0.0	0.0	-0.0	-0.0	0.0	-0.0	0.0	-0.46870559942267703	0.0	-0.0	-0.0	0.0	-0.0	0.0	0.0	-0.0
Iqsec3	1.4453879926976099	-0.0	0.0	0.0	-0.0	0.0	0.0	0.0	0.0	0.0	0.0	-0.0	-0.0	-0.0	0.0	-0.0	0.0	0.891092698641665	-0.0	0.0	-0.774320678710512	0.0	-0.0	-0.0	0.0	0.0	0.0	-0.0	-0.0
Irak1	0.0	-0.0	-0.0	-0.0	-0.0	-0.0	-0.0	-0.0	-0.0	-0.0	-0.0	-0.0	0.0	0.0	-0.0	-0.0	0.0	-0.459506325247121	0.0	0.0	0.388122186771504	-0.0	-0.0	-0.0	0.0	-0.0	-0.0	0.0	-0.0
Irak1bp1	-0.41566486782133294	0.0	0.0	0.0	-0.0	-0.0	-0.0	0.0	-0.0	-0.0	-0.0	-0.0	0.0	0.0	1.54069635564667	-0.0	-0.0	0.0	0.0	0.0	0.7946872597077129	0.0	0.0	0.0	-0.0	-0.0	0.0	0.0	0.0
Irak3	1.94190420549897	0.0	0.0	0.0	0.0	-0.0	-0.0	-0.0	0.0	0.0	-0.0	0.0	-0.0	-0.0	-0.0	0.0	0.0	0.0	-0.0	-0.0	-0.0	0.0	-0.0	0.7561173172533759	-0.0	0.0	0.0	0.0	0.755515390453747
Irak4	0.5729570893448549	0.0	0.0	-0.0	0.0	-0.0	0.0	-0.0	0.0	-0.0	0.0	-0.0	0.0	-0.0	-0.0	-0.0	0.0	0.0	0.0	-0.0	-0.814108574741101	-0.0	-0.0	0.0	-0.0	0.0	0.0	-0.0	0.0
Ireb2	0.0	0.0	-0.0	-0.0	-0.0	-0.0	-0.0	-0.0	-0.0	0.0	0.0	0.0	-0.0	0.0	-0.0	0.0	-0.0	-0.0	0.0	-0.0	-0.7630402150413871	-0.0	-0.0	0.0	-0.0	0.0	0.0	-0.0	0.0
Irf1	-0.0	0.0	0.0	-0.0	-0.0	0.0	0.0	0.0	0.0	-0.0	0.0	-0.0	-0.0	0.0	0.0	-0.0	-0.0	-0.0	-0.0	0.0	0.502708122105338	0.0	0.0	0.0	0.0	0.0	0.0	0.0	0.0
Irf2	-0.0	-0.0	-0.0	0.0	-0.0	0.0	0.0	-0.0	0.0	-0.0	0.0	0.0	0.0	0.0	0.0	0.0	0.0	-0.0	-0.0	0.0	-0.5792447574503929	-0.0	-0.0	-0.0	0.0	0.0	-0.0	0.0	0.0
Irf2bp1	-0.435158137308688	-0.0	-0.0	0.0	0.0	-0.0	-0.0	0.0	-0.0	0.0	-0.0	-0.0	-0.0	0.0	0.0	-0.0	0.0	0.0	0.0	0.0	0.44444418266984703	0.0	0.0	-0.0	-0.0	-0.0	0.0	0.0	-0.0
Irf2bp2	0.850107940463045	0.0	0.0	0.0	0.0	0.0	-0.0	0.0	-0.0	0.0	-0.0	0.0	0.0	0.0	0.0	0.0	0.0	-0.0	-0.0	0.0	0.31082743865657697	-0.0	0.0	-0.0	-0.0	-0.0	0.0	-0.0	-0.0
Irf2bpl	-0.0	-0.0	-0.0	0.0	0.0	0.0	-0.0	-0.0	-0.0	0.0	0.0	0.0	0.0	0.0	0.0	-0.0	-0.0	0.0	-0.0	0.0	-0.5741589853371489	-0.0	-0.0	-0.0	0.0	0.136742964853939	0.0	-0.0	-0.0
Irf3	0.5446557863849429	-0.0	-0.0	0.0	-0.0	0.0	0.0	0.0	-0.0	0.0	-0.0	0.0	0.0	0.0	0.0	-0.0	0.0	0.0	0.0	-0.0	0.7835828566926389	-0.0	0.0	0.0	0.0	-0.0	-0.0	-0.0	-0.0
Irf5	0.5982807831636271	-0.0	-0.0	0.0	-0.0	-0.0	-0.0	0.0	0.0	0.0	-0.0	0.0	0.0	0.0	-0.0	-0.0	0.0	0.0	0.0	-0.0	0.7197934293874251	0.0	0.0	-0.0	0.0	-0.0	0.0	-0.0	-0.0
Irf6	1.73251665954162	0.0	-0.0	0.0	0.0	-0.0	-0.0	0.0	-0.0	0.0	0.0	-0.0	-0.0	0.0	0.0	-0.0	0.0	0.0	0.0	-0.0	-0.0	-0.0	-0.0	0.0	-0.0	0.0	0.0	-0.0	0.0
Irf7	0.0	-0.0	-0.0	-0.0	-0.0	0.0	0.0	0.0	-0.0	0.0	-0.0	0.0	0.0	-0.0	0.0	0.0	-0.0	-0.0	-0.0	0.0	1.16142248644079	0.0	-0.0	2.0640073252836104	0.0	0.0	0.0	0.0	2.0434604033357098
Irf8	0.493218775885719	-0.0	0.0	-0.0	-0.0	0.0	0.0	-0.0	-0.0	0.0	-0.0	0.0	-0.0	0.0	-0.0	-0.0	-0.0	2.7631213259382403	-0.0	0.0	0.0	0.0	0.0	0.0	0.0	0.0	-0.0	-0.0	0.0
Irf9	0.0	-0.0	-0.0	0.0	-0.0	0.0	0.0	0.0	0.0	0.0	0.0	0.0	0.0	-0.0	0.0	0.0	-0.0	-0.0	-0.0	0.0	0.521571810167297	-0.0	-0.0	1.85469515616611	0.0	0.0	-0.0	-0.0	1.8783100275621298
Irgm1	-0.0	-0.0	0.0	-0.0	-0.0	0.0	0.0	-0.0	0.0	-0.0	-0.0	0.0	-0.0	0.0	0.0	0.0	-0.0	0.0	-0.0	0.0	-0.0	0.0	-0.0	1.9627586017265501	-0.0	0.0	-0.0	-0.0	1.98608392652607
Irgm2	0.7159242870231031	-0.0	-0.0	0.0	0.0	0.0	0.0	-0.0	-0.0	0.0	0.0	-0.0	0.0	0.0	0.0	0.0	-0.0	0.0	0.0	-0.0	-1.07747756779216	-0.0	-0.0	1.21531512234489	0.0	0.0	0.0	-0.0	1.2104786007743702
Irgq	-0.349055072788244	-0.0	0.0	0.0	0.0	0.0	-0.0	0.0	0.0	-0.0	0.0	0.0	-0.0	0.0	-0.0	-0.0	-0.0	0.0	-0.237603364282123	0.0	-0.8055749553553342	0.0	-0.0	-0.0	-0.0	-0.0	0.0	0.0	-0.0
Irs1	0.6548757419053299	0.0	0.0	0.0	0.0	0.0	0.0	-0.0	0.0	0.0	0.0	-0.0	-0.0	0.0	0.0	-0.0	0.0	-0.0	-0.0	-0.0	-3.1138157233327997	-0.0	-0.0	-0.0	-0.0	0.0	-0.0	0.0	-0.0
Irs2	-0.302517986045237	-0.0	-0.0	-0.0	0.0	0.0	-0.0	0.0	0.0	0.0	0.0	0.0	-0.0	0.0	-0.0	-0.0	0.0	-0.0	0.0	0.0	-0.704963244483463	-0.0	-0.0	-0.0	-0.0	0.0	0.0	0.0	-0.0
Irs4	-0.0	0.0	0.0	0.0	0.0	-0.0	-0.0	0.0	0.0	0.0	0.0	-0.0	0.0	-0.0	0.0	0.0	0.0	0.0	2.9163459225424098	-0.0	0.0	0.0	0.0	0.0	-0.0	0.0	0.0	0.0	0.0
Irx1	-2.33757019474284	0.0	-0.0	0.0	-0.0	-0.0	-0.0	0.0	-0.0	0.0	0.0	0.0	0.0	-0.0	0.0	0.0	0.0	0.0	0.0	-4.0672679841898	-0.0	-0.0	0.0	-0.0	-0.0	-0.0	0.0	-0.0	-0.0
Irx2	-2.327975872383	0.0	0.0	0.0	0.0	-0.0	-0.0	0.0	0.0	0.0	-0.0	0.0	0.0	-0.0	0.0	0.0	-0.0	-0.0	0.0	-7.06823767735613	0.0	-0.0	0.0	-0.0	-0.0	0.0	-0.0	-0.0	-0.0
Irx3	-0.0	0.0	-0.0	-0.0	-0.0	0.0	0.0	0.0	-0.0	0.0	-0.0	0.0	0.0	-0.0	0.0	0.0	-0.0	-0.0	2.8543148373203797	-4.2992861445918304	-0.0	-0.0	0.0	0.0	-0.0	-0.0	0.0	-0.0	0.0
Irx5	-0.0	0.0	-0.0	-0.0	-0.0	0.0	-0.0	0.0	-0.0	0.0	0.0	-0.0	0.0	-0.0	0.0	0.0	-0.0	0.0	2.42395288392091	-3.62972438599431	-0.0	-0.0	0.0	0.0	-0.0	0.0	0.0	-0.0	0.0
Irx6	-3.58852617061758	-0.0	-0.0	0.0	-0.0	0.0	0.0	-0.0	0.0	-0.0	0.0	0.0	0.0	-0.0	0.0	0.0	0.0	0.0	0.0	-0.0	-0.0	-0.0	0.0	0.0	-0.0	-0.0	0.0	0.0	0.0
Isca1	0.0	0.0	0.0	-0.0	-0.0	-0.0	0.0	0.0	0.0	-0.0	-0.0	0.0	0.0	0.0	-0.0	0.0	-0.0	-0.0	-0.0	0.0	-0.357894925343984	-0.0	0.0	-0.0	0.0	-0.0	-0.0	0.0	-0.0
Isca2	-0.28885734191862605	0.0	0.0	-0.0	-0.0	-0.0	0.0	0.0	-0.0	-0.0	-0.0	0.0	0.0	0.0	-0.0	0.0	0.0	-0.0	0.0	-0.0	0.42274576670274294	0.0	0.0	-0.0	-0.0	-0.0	-0.0	-0.0	-0.0
Iscu	0.0	0.0	0.0	0.0	-0.0	0.0	0.0	0.0	0.0	0.0	-0.0	0.0	0.0	0.0	-0.0	-0.0	0.0	0.0	0.0	-0.0	0.8811431628624101	0.0	0.0	-0.0	0.0	-0.0	0.0	0.0	-0.0
Isg15	0.0	0.0	-0.0	-0.0	-0.0	0.0	0.0	0.0	-0.0	0.0	-0.0	0.0	-0.0	-0.0	0.0	0.0	-0.0	0.0	-0.0	0.0	0.8550499542348909	-0.0	-0.0	4.72588258520325	0.0	0.0	0.0	-0.0	4.77796802109649
Isg20l2	-0.0	0.0	0.0	-0.0	0.0	0.0	0.0	-0.0	-0.0	0.0	0.0	0.0	-0.0	0.0	0.0	0.0	0.0	-0.0	-0.0	-0.0	0.5565692516339781	0.0	0.0	0.0	-0.0	-0.0	-0.0	-0.0	0.0
Isl1	-0.0	-0.0	-0.0	-0.0	0.0	-0.0	0.0	0.0	0.0	-0.0	0.0	0.0	0.0	-0.0	0.0	-0.0	-0.0	-0.0	0.0	-0.0	1.57456984064715	0.0	-0.0	-0.0	-0.0	0.0	-0.0	0.0	-0.0
Islr	7.69311981760573	0.0	0.0	0.0	0.0	0.0	0.0	-0.0	0.0	0.0	-0.0	-0.0	-0.0	0.0	0.0	0.0	0.0	0.0	-0.0	0.0	-0.0	0.0	0.0	-0.0	-0.0	-0.0	0.0	-0.0	-0.0
Islr2	0.8967525584723829	-0.0	0.0	0.0	-0.0	0.0	0.0	-0.0	0.0	0.0	0.0	-0.0	-0.0	0.0	-0.0	0.0	0.0	0.0	-0.0	0.0	-0.0	0.0	-0.0	-0.9532211574332909	0.0	0.17955983084303898	0.0	0.0	-0.903316704435945
Ism1	2.9783210817214303	-0.0	0.0	0.0	0.0	0.0	0.0	-0.0	0.0	-0.0	-0.0	-0.0	-0.0	0.0	-0.0	-0.0	-0.0	0.0	0.0	-0.0	0.0	-0.0	-0.0	-0.9190335554504641	-0.0	-0.0	0.0	0.0	-0.895874058052288
Isoc1	-0.4627771989663111	0.0	0.0	-0.0	0.0	-0.0	-0.0	0.0	0.0	0.0	0.0	-0.0	0.0	-0.0	0.0	-0.0	-0.0	-0.0	0.43922825242184294	-0.0	-1.68567271234036	0.0	-0.0	0.0	0.0	0.24267680078171897	0.0	-0.0	0.0
Isoc2b	-0.0	-0.0	-0.0	0.0	0.0	-0.0	0.0	-0.0	-0.0	-0.0	-0.0	-0.0	-0.0	-0.0	-0.0	-0.0	0.0	0.0	-0.0	0.0	0.6192310490067111	-0.0	0.0	-0.0	0.0	-0.0	-0.0	0.0	-0.0
Ispd	-0.55388991574497	0.0	0.0	-0.0	0.0	-0.0	-0.0	0.0	0.0	0.0	0.0	-0.0	0.0	-0.0	-0.0	0.0	0.0	0.0	0.0	-0.0	-0.0	0.0	0.0	0.0	-0.0	-0.0	0.0	0.0	0.0
Ist1	-0.0	-0.0	-0.0	0.0	-0.0	-0.0	-0.0	0.0	-0.0	0.0	0.0	0.0	-0.0	0.0	-0.0	0.0	0.0	-0.58268760083478	0.0	0.0	0.305351377596291	-0.0	0.0	0.0	0.0	-0.0	-0.0	0.0	0.0
Isyna1	3.6617207965667795	-0.0	-0.0	0.0	0.0	0.0	0.0	-0.0	0.0	0.0	0.0	-0.0	0.0	-0.0	0.0	-0.0	0.0	0.0	-0.0	-0.0	0.45207533449220794	0.0	0.0	-0.0	0.0	-0.0	0.0	-0.0	-0.0
Itch	-0.0	-0.0	-0.0	-0.0	-0.0	-0.0	-0.0	-0.0	0.0	0.0	0.0	0.0	0.0	-0.0	0.0	0.0	0.0	0.0	0.0	-0.0	-0.603240444337791	-0.0	-0.0	0.745809472078235	0.0	0.0	-0.0	-0.0	0.725947495085912
Itfg1	-0.554132542878229	0.0	0.0	-0.0	0.0	-0.0	-0.0	0.0	0.0	-0.0	0.0	0.0	0.0	-0.0	-0.0	0.0	0.0	0.0	0.0	-0.0	-0.670431713971927	0.0	0.0	0.0	-0.0	0.0	0.0	0.0	0.0
Itga1	4.22701712669765	-0.0	-0.0	-0.0	-0.0	0.0	-0.0	-0.0	0.0	0.0	0.0	0.0	-0.0	0.0	-0.0	-0.0	0.0	0.0	-0.0	0.0	-1.4160758120565302	-0.0	-0.0	-0.0	0.0	0.0	0.0	-0.0	-0.0
Itga10	1.2807277566830402	-0.0	-0.0	0.0	0.0	0.0	0.0	-0.0	0.0	0.0	-0.0	0.0	-0.0	0.0	0.0	0.0	0.0	0.0	-0.0	0.0	0.8008091020885791	-0.0	0.0	-0.0	0.0	-0.0	0.0	-0.0	-0.0
Itga11	5.31021668657601	-0.0	-0.0	0.0	-0.0	-0.0	-0.0	-0.0	-0.0	0.0	0.0	0.0	-0.0	-0.0	0.0	-0.0	-0.0	0.0	-0.0	0.0	-0.0	0.0	-0.0	-0.8459783461285371	0.0	-0.0	0.0	0.0	-0.8632925717932719
Itga2b	0.0	-0.0	-0.0	0.0	-0.0	0.0	0.0	-0.0	0.0	-0.0	-0.0	-0.0	0.0	0.0	-0.0	0.0	-0.0	0.0	0.0	-0.0	1.3447353885709	0.0	0.0	-0.0	0.0	-0.0	-0.0	-0.0	-0.0
Itga3	2.6106875469771698	0.0	-0.0	-0.0	0.0	0.0	0.0	-0.0	-0.0	0.0	0.0	-0.0	0.0	-0.0	0.0	0.0	0.0	0.84155036310122	0.0	-0.0	0.0	-0.0	0.0	-0.0	0.0	0.0	-0.0	-0.0	-0.0
Itga4	-0.0	0.0	-0.0	-0.0	-0.0	0.0	-0.0	-0.0	0.0	0.0	0.0	0.0	-0.0	0.0	-1.99648328449174	0.0	0.0	0.0	-0.0	0.883338516908475	-0.0	0.0	-0.0	-0.0	0.0	0.0	0.0	0.0	-0.0
Itga5	4.0723347668108305	0.0	0.0	0.0	0.0	-0.0	0.0	-0.0	-0.0	0.0	0.0	0.0	0.0	-0.0	-0.0	-0.0	0.0	0.0	-0.0	0.0	0.0	0.0	0.0	-0.0	0.0	0.0	0.0	-0.0	-0.0
Itga6	0.725316480108438	-0.0	-0.0	0.0	-0.0	0.0	0.0	0.0	0.0	0.0	0.0	0.0	0.0	0.0	0.0	-0.0	0.0	0.0	0.0	-0.0	-0.71421387740965	-0.0	-0.0	0.0	0.0	0.0	0.0	0.0	0.0
Itga7	0.0	-0.0	-0.0	-0.0	-0.0	0.0	0.0	-0.0	-0.0	0.0	-0.0	-0.0	-0.0	-0.0	0.0	-0.0	-0.0	0.0	0.0	0.0	1.05339972213753	-0.0	0.0	-0.8695882767406359	-0.0	-0.0	-0.0	-0.0	-0.88397719971472
Itga8	2.6680644906449302	-0.0	0.0	0.0	-0.0	-0.0	-0.0	-0.0	0.0	0.0	-0.0	-0.0	-0.0	0.0	0.0	0.0	0.0	0.0	-0.0	0.0	0.0	0.0	-0.0	-0.0	-0.0	0.0	0.0	0.0	-0.0
Itga9	-0.583614310962933	0.0	0.0	-0.0	0.0	-0.0	0.0	-0.0	0.0	0.0	0.0	0.0	0.0	0.0	-0.0	-0.0	0.0	0.0	0.0	-0.0	0.0	0.0	-0.0	-0.6968629897354549	0.0	0.0	0.0	-0.0	-0.7462258375948859
Itgae	0.0	0.0	-0.0	-0.0	-0.0	0.0	0.0	-0.0	0.0	-0.0	0.0	-0.0	0.0	-0.0	-0.0	-0.0	-0.0	0.0	-0.0	-0.0	-0.0	0.0	0.0	0.818920037140552	0.0	-0.0	-0.0	-0.0	0.8220114735126391
Itgal	1.25955572994977	0.0	0.0	-0.0	-0.0	-0.0	0.0	0.0	0.0	0.0	-0.0	-0.0	-0.0	-0.0	0.0	-0.0	0.0	0.0	-1.55435659351612	0.0	-0.0	-0.0	-0.0	0.0	-0.0	0.0	-0.0	-0.0	0.0
Itgam	0.8968316372985459	0.0	0.0	-0.0	-0.0	0.0	0.0	-0.0	0.0	-0.0	0.0	-0.0	-0.0	-0.0	-0.0	-0.0	0.0	0.0	-0.0	0.0	-0.0	0.0	0.0	-0.0	0.0	0.0	-0.0	-0.0	-0.0
Itgav	-0.814729096777986	-0.0	-0.0	0.0	-0.0	-0.0	-0.0	0.0	0.0	-0.0	0.0	0.0	-0.0	-0.0	0.0	0.0	-0.0	-0.0	-0.36281516859626795	-0.0	-0.9627173160339659	-0.0	-0.0	0.0	-0.0	0.0	-0.0	-0.0	0.0
Itgax	-0.7698162641096491	0.0	0.0	0.0	0.0	-0.0	-0.0	0.0	-0.0	0.0	-0.0	0.0	-0.0	0.0	0.0	0.0	-0.0	0.0	-0.0	0.0	-0.0	0.0	-0.0	0.0	0.0	0.0	0.0	0.0	0.0
Itgb1	0.44499380166414904	0.0	-0.0	-0.0	0.0	-0.0	0.0	-0.0	0.0	0.0	0.0	0.0	0.0	-0.0	-0.0	0.0	0.0	0.0	-0.0	-0.0	-0.611405772734463	0.0	0.0	0.0	-0.0	0.0	0.0	-0.0	0.0
Itgb1bp1	-0.0	0.0	0.0	-0.0	0.0	-0.0	0.0	-0.0	-0.0	0.0	-0.0	-0.0	0.0	-0.0	-0.0	-0.0	0.0	0.0	0.0	-0.0	0.377221819571004	-0.0	0.0	0.0	-0.0	-0.0	0.0	0.0	-0.0
Itgb1bp2	0.0	0.0	0.0	0.0	-0.0	-0.0	-0.0	0.0	-0.0	0.0	0.0	-0.0	0.0	0.0	-0.0	0.0	0.0	0.0	-0.0	0.0	1.29452512200604	-0.0	0.0	-0.6966109188078089	0.0	-0.0	-0.0	0.0	-0.0
Itgb2	0.61283685788953	0.0	0.0	0.0	0.0	0.0	0.0	0.0	0.0	0.0	0.0	0.0	0.0	0.0	-0.0	-0.0	0.0	0.0	0.0	0.0	-0.0	0.0	0.0	-0.0	0.0	-0.0	0.0	-0.0	-0.0
Itgb3	0.794034089540639	0.0	0.0	-0.0	0.0	0.0	0.0	-0.0	0.0	-0.0	0.0	-0.0	-0.0	0.0	-2.09541150270759	0.0	0.0	0.0	-0.0	-0.0	-0.0	0.0	-0.0	-0.0	0.0	0.0	0.0	0.0	-0.0
Itgb5	1.96943070681324	0.0	0.0	0.0	0.0	0.0	0.0	-0.0	-0.0	0.0	-0.0	0.0	0.0	0.0	0.0	-0.0	-0.0	0.0	-0.0	0.0	-0.44408946207282396	-0.0	0.0	0.0	-0.0	-0.0	-0.0	-0.0	-0.0
Itgb6	0.0	-0.0	-0.0	-0.0	-0.0	0.0	0.0	0.0	-0.0	0.0	-0.0	-0.0	-0.0	-0.0	-0.0	-0.0	-0.0	3.6463803401059707	0.0	-0.0	2.44106432939516	0.0	0.0	-0.0	0.0	-0.0	0.0	-0.0	-0.0
Itgb7	1.5036466535058501	-0.0	-0.0	-0.0	0.0	0.0	0.0	-0.0	-0.0	0.0	-0.0	0.0	0.0	-0.0	-0.0	0.0	-0.0	0.0	-0.0	-0.0	0.0	-0.0	0.0	0.0	-0.0	-0.0	-0.0	-0.0	0.0
Itgb8	-1.63323640064994	0.0	-0.0	-0.0	-0.0	-0.0	-0.0	0.0	0.0	0.0	0.0	0.0	0.0	-0.0	-0.0	0.0	0.0	-0.0	-0.0	-0.0	-1.6079241499245802	0.0	-0.0	0.0	-0.0	0.0	-0.0	0.0	0.0
Itgbl1	2.2017495706239	0.0	-0.0	-0.0	-0.0	-0.0	-0.0	-0.0	-0.0	0.0	0.0	-0.0	0.0	-0.0	0.0	0.0	0.0	-0.0	0.0	0.7563477494315821	0.0	0.0	-0.0	0.0	-0.0	0.0	0.0	0.0	0.0
Itih2	6.90858074034142	0.0	0.0	0.0	0.0	0.0	-0.0	-0.0	0.0	0.0	0.0	-0.0	0.0	0.0	-0.0	0.0	0.0	0.0	0.0	-0.0	-0.0	-0.0	-0.0	-0.0	0.0	-0.0	0.0	-0.0	-0.0
Itih5	7.62335824626541	-0.0	-0.0	0.0	0.0	-0.0	-0.0	-0.0	0.0	-0.0	0.0	-0.0	0.0	0.0	-0.0	0.0	-0.0	0.0	0.0	-0.0	-1.0520257733452099	-0.0	-0.0	-0.0	0.0	0.0	0.0	-0.0	-0.0
Itih5l-ps	5.48667957039584	0.0	0.0	0.0	-0.0	-0.0	-0.0	-0.0	0.0	0.0	0.0	0.0	0.0	-0.0	0.0	-0.0	0.0	0.0	0.0	-0.0	-0.0	0.0	-0.0	-0.0	0.0	0.0	0.0	-0.0	-0.0
Itm2a	3.4925237033416803	-0.0	-0.0	0.0	0.0	-0.0	-0.0	-0.0	0.0	-0.0	0.0	0.0	0.0	0.0	0.0	0.0	0.0	0.0	-0.0	-0.0	-1.3239480625854199	-0.0	0.0	-0.0	-0.0	-0.0	0.0	-0.0	-0.0
Itm2b	0.6731026748921071	0.0	0.0	-0.0	0.0	0.0	0.0	0.0	-0.0	-0.0	-0.0	0.0	0.0	0.0	0.0	0.0	0.0	0.0	0.0	0.0	-0.27417448889294604	-0.0	0.0	0.0	0.0	0.0	0.0	0.0	0.0
Itm2c	1.29422935270355	0.0	0.0	0.0	0.0	0.0	-0.0	0.0	-0.0	-0.0	0.0	-0.0	0.0	-0.0	0.0	-0.0	0.0	0.0	0.0	0.0	0.0	0.0	0.0	-0.0	-0.0	-0.0	-0.0	0.0	-0.0
Itpa	-0.0	0.0	-0.0	-0.0	-0.0	-0.0	-0.0	0.0	-0.0	0.0	-0.0	0.0	0.0	-0.0	0.0	-0.0	-0.0	0.0	-0.0	0.0	0.447979985378418	0.0	0.0	0.0	-0.0	-0.0	0.0	0.0	0.0
Itpk1	-0.5290303057207849	-0.0	0.0	0.0	-0.0	0.0	0.0	-0.0	-0.0	0.0	-0.0	-0.0	-0.0	-0.0	0.0	0.0	0.0	0.0	0.0	0.0	0.227501082494559	-0.0	-0.0	0.0	-0.0	-0.0	-0.0	0.0	0.0
Itpka	0.0	0.0	0.0	0.0	-0.0	0.0	0.0	-0.0	-0.0	-0.0	-0.0	0.0	-0.0	-0.0	0.0	-0.0	-0.0	-0.0	-0.374348914138961	0.0	0.0	0.0	-0.0	0.0	-0.0	-0.0	0.0	0.0	0.0
Itpkb	0.23885915681612196	-0.0	-0.0	0.0	-0.0	0.0	-0.0	-0.0	0.0	0.0	0.0	-0.0	0.0	0.0	-0.0	0.0	-0.0	0.0	0.637211049475338	-0.0	-0.482541060466543	-0.0	0.0	-0.433547116470479	0.0	0.0	-0.0	0.0	-0.423657692821019
Itpkc	0.0	0.0	-0.0	-0.0	0.0	-0.0	-0.0	0.0	-0.0	0.0	0.0	0.0	0.0	0.0	0.0	-0.0	-0.0	0.0	-0.0	0.0	-1.2671221396373502	-0.0	-0.0	0.0	-0.0	-0.0	0.0	-0.0	0.0
Itpr1	1.68684116459423	-0.0	-0.0	0.0	-0.0	-0.0	0.0	-0.0	-0.0	-0.0	0.0	0.0	-0.0	-0.0	-0.0	-0.0	0.0	0.0	-0.588564010106384	0.0	-1.3666424588318202	-0.0	-0.0	-0.0	0.0	0.0	-0.0	-0.0	-0.0
Itpr2	-1.00017091274212	-0.0	0.0	-0.0	0.0	-0.0	-0.0	0.0	0.0	0.0	0.0	0.0	-0.0	-0.0	-0.0	-0.0	-0.0	0.0	-0.0	-0.0	-0.0	0.0	-0.0	0.7756460029989221	-0.0	0.0	-0.0	-0.0	0.776557899121689
Itpr3	3.85341122305686	-0.0	0.0	0.0	0.0	0.0	0.0	-0.0	-0.0	-0.0	-0.0	-0.0	0.0	0.0	0.0	-0.0	0.0	0.0	-0.610250860528457	-0.0	-0.0	-0.0	-0.0	0.0	0.0	0.0	0.0	-0.0	0.0
Itpripl1	0.7750351404754872	0.0	0.0	0.0	0.0	0.0	0.0	0.0	0.0	0.0	-0.0	0.0	-0.0	0.0	-0.0	0.0	-0.0	-0.0	-0.0	0.0	-0.0	0.0	-0.0	-0.0	0.0	-0.0	-0.0	-0.0	-0.0
Itpripl2	2.20600799510157	-0.0	-0.0	0.0	-0.0	-0.0	0.0	-0.0	0.0	-0.0	0.0	-0.0	-0.0	0.0	-0.0	-0.0	-0.0	0.0	-0.0	-0.0	-0.595793638887652	0.0	-0.0	-0.0	-0.0	-0.0	0.0	0.0	-0.0
Itsn1	0.0	-0.0	0.0	-0.0	0.0	0.0	0.0	-0.0	0.0	0.0	0.0	-0.0	-0.0	-0.0	-0.0	-0.0	-0.0	0.0	0.0	-0.0	-0.591168643762206	-0.0	-0.0	-0.0	-0.0	0.0	0.0	-0.0	-0.0
Itsn2	-0.0	-0.0	-0.0	-0.0	-0.0	-0.0	-0.0	-0.0	0.0	0.0	0.0	-0.0	-0.0	0.0	-0.0	-0.0	0.0	-0.0	-0.0	0.0	-1.2922893083222602	-0.0	-0.0	0.98303931001075	0.0	0.0	-0.0	0.0	0.941513593540423
Ivl	0.0	0.0	0.0	-0.0	-0.0	-0.0	-0.0	-0.0	0.0	-0.0	0.0	0.0	0.0	-0.0	0.0	-0.0	0.0	0.0	0.0	0.0	0.0	0.0	-0.0	1.5886433605008101	-0.0	0.0	-0.0	0.0	1.5855755604257602
Ivns1abp	0.331647987953625	-0.0	-0.0	-0.0	-0.0	-0.0	-0.0	0.0	-0.0	0.0	0.0	0.0	-0.0	-0.0	-0.0	-0.0	0.0	-0.0	-0.0	0.0	-0.0	-0.0	-0.0	0.0	0.0	0.0	-0.0	0.0	0.0
Iws1	-0.0	-0.0	-0.0	-0.0	-0.0	-0.0	-0.0	-0.0	-0.0	0.0	0.0	0.0	-0.0	-0.0	-0.0	-0.0	-0.0	0.0	0.0	-0.0	-0.970015928717902	-0.0	-0.0	0.0	0.0	0.0	0.0	-0.0	0.0
Izumo1r	2.94158023963236	-0.0	-0.0	-0.0	-0.0	-0.0	-0.0	-0.0	0.0	0.0	0.0	-0.0	-0.0	-0.0	-0.0	-0.0	0.0	0.0	0.0	0.0	0.0	-0.0	-0.0	0.0	-0.0	-0.0	0.0	-0.0	0.0
Izumo4	0.0	0.0	0.0	0.0	-0.0	0.0	-0.0	-0.0	-0.0	-0.0	-0.0	-0.0	0.0	-0.0	-0.0	-0.0	0.0	-0.0	-0.0	-0.0	1.5875508510246	-0.0	0.0	-0.0	0.0	-0.0	0.0	0.0	-0.0
Jade1	0.0	0.0	-0.0	-0.0	-0.0	-0.0	0.0	-0.0	0.0	-0.0	0.0	0.0	0.0	0.0	0.0	-0.0	-0.0	-0.0	-0.0	-0.0	-0.598022027220157	-0.0	-0.0	0.0	0.0	-0.0	-0.0	-0.0	0.0
Jade2	0.0	-0.0	-0.0	-0.0	-0.0	0.0	-0.0	-0.0	-0.0	0.0	0.0	-0.0	-0.0	-0.0	0.0	-0.28549540169607396	-0.0	0.0	-0.0	0.0	-0.912011518206899	-0.0	-0.0	-0.0	0.0	0.0	-0.0	0.0	-0.0
Jag1	1.03160517102104	-0.0	-0.0	0.0	-0.0	-0.0	0.0	-0.0	0.0	0.0	0.0	-0.0	-0.0	0.0	0.0	-0.0	0.0	-0.0	-0.0	-0.0	-0.0	-0.0	-0.0	0.0	0.0	0.0	0.0	0.0	0.0
Jag2	-0.0	-0.0	-0.0	0.0	0.0	0.0	0.0	0.0	0.0	-0.0	0.0	-0.0	0.0	0.0	4.93155622075966	-0.0	-0.0	0.0	-0.0	-0.0	-0.39301009678591403	-0.0	-0.0	-0.0	-0.0	-0.0	0.0	-0.0	-0.0
Jagn1	-0.342314388446911	-0.0	-0.0	-0.0	0.0	-0.0	0.0	0.0	0.0	0.0	-0.0	0.0	0.0	0.0	0.0	0.0	0.0	0.0	0.0	-0.0	-0.0	-0.0	0.0	0.0	-0.0	-0.0	0.0	0.0	0.0
Jak1	0.580125241734669	-0.0	-0.0	-0.0	0.0	-0.0	-0.0	-0.0	0.0	0.0	0.0	-0.0	-0.0	0.0	0.0	-0.0	0.0	0.0	-0.0	0.0	-0.9207446655625621	0.0	-0.0	0.6598154803823559	-0.0	0.0	0.0	0.0	0.6610695283929681
Jak2	-0.323087203629283	-0.0	-0.0	-0.0	-0.0	-0.0	-0.0	0.0	-0.0	0.0	0.0	0.0	-0.0	0.0	0.0	0.0	-0.0	0.0	-0.0	0.0	-0.7137163468039821	-0.0	-0.0	0.8109535617392098	-0.0	0.0	-0.0	0.0	0.7907244766643751
Jak3	0.882959432708657	-0.0	-0.0	0.0	0.0	-0.0	0.0	0.0	0.0	0.0	0.0	0.0	0.0	-0.0	0.0	-0.0	-0.0	0.0	0.0	-0.0	0.0	-0.0	0.0	-0.0	0.0	0.0	0.0	0.0	-0.0
Jakmip1	-0.0	0.0	0.0	-0.0	-0.0	-0.0	0.0	0.0	0.0	-0.0	0.0	0.0	0.0	0.0	-0.0	-0.0	0.0	0.0	-0.20699502114944499	0.0	-0.5339447238363719	0.0	-0.0	-0.0	0.0	-0.0	0.0	0.0	-0.0
Jakmip2	-1.29161737962445	0.0	-0.0	-0.0	0.0	-0.0	-0.0	-0.0	-0.0	-0.0	0.0	0.0	-0.0	-0.0	0.0	-0.0	0.0	-0.0	-0.0	0.0	-1.28207494442151	-0.0	-0.0	-0.0	-0.0	0.0	-0.0	-0.0	-0.0
Jakmip3	-2.16091927260078	-0.0	-0.0	-0.0	0.0	0.0	0.0	-0.0	0.0	0.0	0.0	0.0	-0.0	0.0	0.0	-0.0	-0.0	0.0	-0.0	0.0	-0.0	-0.0	-0.0	-0.0	-0.0	-0.0	-0.0	0.0	-0.0
Jam2	-1.16187097972842	0.0	0.0	0.0	0.0	-0.0	-0.0	0.0	0.0	0.0	0.0	0.0	0.0	0.0	-0.0	0.0	-0.0	-0.0	0.0	-0.0	-1.23878140204898	-0.0	-0.0	-0.0	0.0	0.0	-0.0	-0.0	-0.0
Jam3	-0.45744344820195504	-0.0	-0.0	-0.0	0.0	0.0	0.0	-0.0	0.0	0.0	-0.0	-0.0	0.0	0.0	0.0	0.0	-0.0	-0.0	0.0	-0.0	-0.272669156371915	0.0	-0.0	-0.0	0.0	-0.0	-0.0	-0.0	-0.0
Jarid2	0.0	-0.0	-0.0	0.0	-0.0	0.0	0.0	-0.0	-0.0	0.0	0.0	0.0	-0.0	-0.0	-0.0	-0.0	0.0	-0.0	0.0	0.0	-0.33238264751075	-0.0	-0.0	0.0	-0.0	0.0	0.0	-0.0	0.0
Jazf1	-1.24177325522872	0.0	0.0	0.0	0.0	0.0	0.0	0.0	0.0	0.0	0.0	-0.0	-0.0	0.0	0.0	-0.0	0.0	0.0	-0.0	0.0	-1.3594670892246599	-0.0	-0.0	-0.0	-0.0	-0.0	0.0	0.0	-0.0
Jdp2	0.0	-0.0	-0.0	-0.0	0.0	0.0	-0.0	0.0	0.0	-0.0	-0.0	-0.0	-0.0	0.0	-0.0	0.0	0.0	0.0	-0.31016387867878004	0.0	-0.0	-0.0	0.0	-0.0	-0.0	-0.0	-0.0	0.0	-0.0
Jmjd1c	-0.0	-0.0	-0.0	-0.0	-0.0	0.0	-0.0	-0.0	-0.0	0.0	0.0	-0.0	-0.0	-0.0	-0.0	-0.0	0.0	-0.0	0.0	0.0	-0.81327507755736	-0.0	-0.0	1.06984066386768	-0.0	0.0	0.0	0.0	1.0808119068134001
Jmjd4	0.0	-0.0	-0.0	-0.0	0.0	-0.0	-0.0	-0.0	0.0	0.0	0.0	-0.0	-0.0	-0.0	0.0	-0.0	0.0	0.0	-0.0	0.0	-0.6791837145447039	0.0	-0.0	0.0	0.0	0.0	-0.0	0.0	0.0
Jmjd6	-0.0	-0.0	-0.0	-0.0	-0.0	0.0	0.0	0.0	-0.0	0.0	-0.0	0.0	0.0	-0.0	-0.0	-0.0	-0.0	-0.0	-0.0	0.0	0.510073291198808	-0.0	0.0	0.0	0.0	-0.0	0.0	0.0	0.0
Jmjd7	-0.0	-0.0	-0.0	0.0	0.0	0.0	0.0	-0.0	-0.0	0.0	-0.0	0.0	-0.0	0.0	-0.0	0.0	0.0	-0.0	0.0	-0.0	1.81838171273176	-0.0	0.0	-0.0	0.0	-0.0	-0.0	0.0	-0.0
Jmjd8	0.0	-0.0	0.0	0.0	0.0	0.0	0.0	0.0	-0.0	0.0	-0.0	-0.0	0.0	-0.0	0.0	-0.0	0.0	-0.0	-0.0	-0.0	1.3189307393948502	0.0	0.0	-0.0	0.0	-0.0	-0.0	0.0	-0.0
Jmy	-0.374842693337591	-0.0	-0.0	-0.0	-0.0	-0.0	-0.0	0.0	-0.0	0.0	0.0	0.0	-0.0	0.0	-0.0	-0.0	0.0	0.0	-0.0	0.0	-0.5113700974315979	-0.0	-0.0	0.0	-0.0	-0.0	-0.0	-0.0	0.0
Josd1	0.0	-0.0	0.0	0.0	0.0	-0.0	-0.0	0.0	0.0	-0.0	-0.0	0.0	-0.0	-0.0	0.0	-0.0	-0.0	0.0	-0.27408472946912	0.0	-0.744615813639981	-0.0	-0.0	0.0	-0.0	-0.0	-0.0	0.0	0.0
Jph1	0.0	0.0	0.0	-0.0	-0.0	0.0	0.0	0.0	-0.0	0.0	0.0	0.0	-0.0	-0.0	0.0	-0.0	0.0	-0.0	-0.0	0.0	-0.54397480799954	-0.0	-0.0	-0.788281045728294	0.0	-0.0	-0.0	0.0	-0.808390688992412
Jph3	-1.61601158800255	-0.0	-0.0	0.0	-0.0	0.0	0.0	-0.0	-0.0	-0.0	0.0	0.0	-0.0	0.0	-0.0	-0.0	-0.0	0.0	-0.0	0.0	-0.744570165826496	-0.0	-0.0	0.0	0.0	0.0	-0.0	0.0	0.0
Jph4	-1.13476873684439	-0.0	-0.0	0.0	-0.0	-0.0	-0.0	-0.0	-0.0	0.0	0.0	0.0	-0.0	0.0	0.0	-0.0	-0.0	0.0	-0.0	0.0	-0.33178133958941897	0.0	-0.0	-0.0	0.0	0.0	0.0	0.0	-0.0
Jrkl	-0.0	0.0	0.0	-0.0	-0.0	-0.0	-0.0	-0.0	0.0	-0.0	0.0	-0.0	0.0	0.0	-0.0	0.0	-0.0	-0.0	0.0	0.0	-0.431245537277406	-0.0	-0.0	0.0	-0.0	0.0	0.0	-0.0	0.0
Jsrp1	0.0	0.0	0.0	0.0	-0.0	-0.0	-0.0	-0.0	0.0	-0.0	0.0	0.0	0.0	0.0	0.0	0.0	-0.0	0.0	0.0	0.0	1.87142323484137	0.0	0.0	-1.2265314150481201	-0.0	-0.0	0.0	-0.0	-1.24514544118504
Jtb	0.0	0.0	0.0	0.0	-0.0	-0.0	-0.0	0.0	-0.0	-0.0	-0.0	0.0	-0.0	0.0	-0.0	0.0	0.0	0.0	0.0	-0.0	1.0664396063127801	0.0	0.0	0.0	-0.0	-0.0	-0.0	-0.0	0.0
Jun	0.0	0.0	-0.0	-0.0	0.24433015049401702	0.0	0.0	-0.0	-0.0	0.0	-0.0	0.0	-0.0	0.0	0.0	0.0	-0.0	-0.0	-0.0	0.0	-0.0	-0.0	0.0	0.0	-0.0	0.21761387577686603	0.0	-0.0	0.0
Junb	0.6505510952900839	0.0	0.0	0.0	0.0	0.0	-0.0	0.0	0.0	0.0	-0.0	0.0	0.0	0.0	0.0	-0.0	-0.0	0.0	-0.734326966060819	0.0	-0.0	0.0	-0.0	0.0	0.0	0.0	0.0	0.0	0.0
Jund	0.0	0.0	0.0	0.0	0.0	0.0	-0.0	0.0	-0.0	-0.0	-0.0	-0.0	-0.0	0.0	0.0	-0.0	0.0	-0.0	0.0	-0.0	0.8153449658262549	0.0	0.0	0.0	-0.0	-0.0	0.0	-0.0	0.0
Jup	3.17054838158655	-0.0	-0.0	0.0	0.0	0.0	0.0	0.0	-0.0	0.0	0.0	-0.0	0.0	0.0	0.0	-0.0	0.0	0.0	-0.0	-0.0	-0.0	-0.0	-0.0	0.0	0.0	-0.0	-0.0	-0.0	0.0
K230010J24Rik	0.0	-0.0	0.0	-0.0	-0.0	0.0	0.0	0.0	0.0	0.0	0.0	-0.0	0.0	-0.0	-0.0	0.0	0.0	0.0	0.0	-0.0	1.42605283417404	0.0	0.0	0.0	0.0	0.0	-0.0	-0.0	0.0
Kalrn	-0.0	0.0	0.0	0.0	0.0	0.0	0.0	-0.0	-0.0	-0.0	-0.0	0.0	-0.0	-0.0	0.0	-0.0	0.0	-0.0	-0.49342214992601796	0.0	-0.9409288364698599	0.0	-0.0	-0.0	-0.0	0.14681884918549898	0.0	0.0	-0.479827362136567
Kank1	-1.8062093489078501	-0.0	0.0	-0.0	0.0	0.0	0.0	-0.0	0.0	-0.0	0.0	-0.0	0.0	-0.0	0.0	0.0	-0.0	0.0	-0.0	-0.0	-0.826704948834323	-0.0	-0.0	0.0	0.0	0.0	-0.0	-0.0	0.0
Kank2	3.8753007235173196	0.0	0.0	0.0	0.0	0.0	0.0	-0.0	-0.0	0.0	-0.0	-0.0	-0.0	0.0	0.0	-0.0	-0.0	0.0	-0.0	-0.0	-0.472499800464305	-0.0	-0.0	-0.0	0.0	0.0	0.0	0.0	-0.0
Kank3	0.604017604706312	-0.0	-0.0	0.0	0.0	0.0	0.0	-0.0	0.0	0.0	-0.0	0.0	0.0	0.0	-0.0	-0.0	-0.0	-0.0	-0.0	0.0	0.7682439543866322	-0.0	-0.0	-0.6751319458287249	0.0	0.0	0.0	-0.0	-0.6959372166658659
Kank4	4.90104522019166	0.0	0.0	0.0	0.0	0.0	0.0	0.0	0.0	0.0	0.0	0.0	0.0	0.0	0.0	0.0	-0.0	0.0	0.0	-0.0	0.0	0.0	0.0	-0.0	-0.0	-0.0	0.0	-0.0	-0.0
Kansl1	-0.0	-0.0	-0.0	0.0	0.0	0.0	0.0	-0.0	0.0	-0.0	0.0	-0.0	-0.0	-0.0	0.0	-0.0	-0.0	-0.0	-0.0	0.0	-1.45186444765271	-0.0	-0.0	-0.0	0.0	0.0	-0.0	-0.0	-0.0
Kansl2	-0.27052394020251	-0.0	-0.0	-0.0	-0.0	-0.0	-0.0	-0.0	-0.0	-0.0	-0.0	0.0	-0.0	0.0	0.0	-0.0	0.0	-0.0	0.0	0.0	-0.0	-0.0	0.0	0.0	-0.0	0.0	0.0	-0.0	0.0
Kansl2-ps	0.0	0.0	0.0	0.0	0.0	-0.0	-0.0	-0.0	-0.0	0.0	-0.0	-0.0	-0.0	-0.0	0.0	0.0	-0.0	0.0	-1.7304526841516499	0.0	-6.74477449000152	0.0	-0.0	0.0	0.0	-0.0	0.0	0.0	0.0
Kansl3	0.333915438337484	-0.0	-0.0	0.0	-0.0	0.0	-0.0	-0.0	-0.0	0.0	-0.0	-0.0	0.0	-0.0	-0.0	-0.0	-0.0	-0.651717348081435	0.0	-0.0	0.5395653461760399	-0.0	-0.0	-0.0	0.0	0.0	-0.0	0.0	-0.0
Kars	0.0	-0.0	0.0	0.0	-0.0	-0.0	0.0	0.0	0.0	0.0	-0.0	0.0	0.0	-0.0	-0.0	-0.0	-0.0	-0.0	0.0	-0.0	-0.436642712500875	-0.0	0.0	0.0	-0.0	-0.0	0.0	0.0	0.0
Kat2a	-0.39966571233199	-0.0	0.0	0.0	-0.0	-0.0	-0.0	0.0	-0.0	-0.0	0.0	0.0	0.0	-0.0	0.0	-0.0	0.0	-0.0	-0.0	0.0	0.611588748927224	0.0	0.0	0.0	0.0	-0.0	-0.0	0.0	0.0
Kat6a	-0.275525234896637	-0.0	-0.0	-0.0	-0.0	0.0	0.0	-0.0	-0.0	0.0	0.0	-0.0	-0.0	-0.0	0.0	-0.0	-0.0	-0.0	-0.0	0.0	-1.3474350557555903	-0.0	-0.0	0.0	-0.0	0.182536072948073	-0.0	-0.0	0.0
Kat6b	-0.20359454613886602	0.0	-0.0	-0.0	0.0	-0.0	-0.0	-0.0	-0.0	0.0	0.0	-0.0	-0.0	-0.0	-0.0	-0.0	0.0	-0.0	-0.0	0.0	-0.7745620349129491	-0.0	-0.0	-0.0	0.0	0.198525124364756	-0.0	0.0	-0.0
Kat7	-0.0	0.0	0.0	0.0	0.0	-0.0	-0.0	-0.0	-0.0	0.0	0.0	-0.0	-0.0	0.0	0.0	-0.0	-0.0	0.0	0.0	-0.0	-0.896903231139899	-0.0	-0.0	0.0	-0.0	0.0	0.0	0.0	0.0
Kat8	0.0	-0.0	-0.0	-0.0	-0.0	-0.0	0.0	-0.0	-0.0	0.0	-0.0	-0.0	-0.0	-0.0	-0.0	0.0	0.0	0.0	-0.0	0.0	0.345965929878854	-0.0	0.0	0.0	-0.0	-0.0	-0.0	0.0	0.0
Katna1	0.0	0.0	-0.0	-0.0	0.0	0.0	0.0	0.0	-0.0	0.0	-0.0	0.0	-0.0	-0.0	-0.0	-0.0	-0.0	-0.0	-0.0	0.0	0.0	-0.0	-0.0	0.7939551465167901	-0.0	0.0	-0.0	0.0	0.8265472459343921
Katnal1	-0.852323850149319	0.0	0.0	-0.0	0.0	0.0	-0.0	-0.0	0.0	0.0	0.0	-0.0	-0.0	-0.0	0.0	-0.0	0.0	-0.0	-0.0	-0.0	-0.499709013707128	0.0	-0.0	-0.0	-0.0	0.0	-0.0	0.0	-0.0
Katnal2	-0.0	-0.0	-0.0	-0.0	-0.0	0.0	-0.0	-0.0	-0.0	0.0	-0.0	-0.0	-0.0	-0.0	-0.0	-0.0	0.0	0.0	0.0	0.0	0.57630949117017	0.0	0.0	-0.0	0.0	0.0	-0.0	0.0	-0.0
Katnb1	-0.48642241425092203	-0.0	0.0	0.0	0.0	0.0	0.0	-0.0	-0.0	-0.0	-0.0	-0.0	-0.0	-0.0	0.0	-0.0	-0.0	-0.0	-0.0	0.0	0.0	-0.0	0.0	-0.0	0.0	-0.0	0.0	0.0	-0.0
Katnbl1	-0.396844215425373	0.0	-0.0	-0.0	-0.0	-0.0	-0.0	0.0	-0.0	-0.0	0.0	0.0	0.0	0.0	0.8122842994304229	0.0	0.0	-0.0	-0.0	-0.0	-0.0	-0.0	-0.0	0.754053086713582	0.0	0.0	-0.0	0.0	0.745764436770245
Kazn	-0.41857997624290794	-0.0	-0.0	-0.0	-0.0	-0.0	0.0	-0.0	0.0	0.0	0.0	0.0	0.0	-0.0	1.65164522145592	-0.0	0.0	0.0	-0.0	-0.0	-0.0	0.0	-0.0	-0.0	0.0	0.0	-0.0	-0.0	-0.0
Kbtbd11	-1.1362371783367902	-0.0	0.0	-0.0	0.0	0.0	0.0	-0.0	-0.0	0.0	-0.0	0.0	-0.0	0.0	-0.0	-0.0	-0.0	-0.0	-0.0	0.0	-0.644818481751541	-0.0	-0.0	-0.0	0.0	0.0	-0.0	0.0	-0.0
Kbtbd2	-0.0	-0.0	-0.0	-0.0	0.0	-0.0	0.0	0.0	0.0	0.0	0.0	0.0	0.0	-0.0	0.0	0.0	0.0	-0.0	0.0	-0.0	-0.574361176770438	-0.0	-0.0	0.0	-0.0	0.0	-0.0	0.0	0.0
Kbtbd3	-0.0	0.0	-0.0	-0.0	-0.0	-0.0	0.0	0.0	-0.0	-0.0	0.0	0.0	0.0	0.0	-0.0	0.0	-0.0	0.0	0.0	-0.0	0.9618745639870929	0.0	0.0	0.0	-0.0	-0.0	0.0	0.0	0.0
Kbtbd4	-0.676461530361366	-0.0	-0.0	0.0	0.0	0.0	0.0	0.0	-0.0	0.0	-0.0	0.0	0.0	0.0	-0.0	-0.0	0.0	-0.0	0.0	-0.0	-0.304308130048031	-0.0	0.0	0.0	0.0	0.0	-0.0	0.0	0.0
Kbtbd7	-0.717056663609989	0.0	-0.0	-0.0	0.0	-0.0	-0.0	0.0	-0.0	0.0	0.0	0.0	0.0	-0.0	0.0	0.0	-0.0	0.0	-0.0	0.0	-0.7931406687369029	-0.0	-0.0	-0.0	-0.0	0.0	0.0	0.0	-0.0
Kbtbd8	-1.01290000361368	0.0	0.0	0.0	0.0	-0.0	-0.0	0.0	-0.0	0.0	0.0	0.0	0.0	-0.0	0.0	-0.0	0.0	-0.0	-0.0	0.0	-0.553677851188468	-0.0	-0.0	1.0564640350003	-0.0	0.0	0.0	0.0	0.0
Kcna1	-1.4235626171942	-0.0	-0.0	-0.0	-0.0	-0.0	-0.0	-0.0	0.0	0.0	0.0	-0.0	-0.0	0.0	-0.0	0.0	-0.0	0.0	-0.321658479699869	0.0	-3.7540715048733198	-0.0	-0.0	-0.0	0.0	0.5658111391217789	-0.0	-0.0	-0.0
Kcna2	-1.3891046874622899	-0.0	0.0	-0.0	-0.0	0.0	-0.0	-0.0	0.0	-0.0	0.0	0.0	-0.0	0.0	-0.0	-0.0	-0.0	0.0	-0.0	-0.0	-0.254647939483869	-0.0	-0.0	-0.0	-0.0	-0.0	-0.0	-0.0	-0.0
Kcna3	-0.80112025242201	0.0	0.0	0.0	-0.0	-0.0	-0.0	0.0	-0.0	0.0	0.0	-0.0	-0.0	-0.0	0.0	-0.0	-0.0	0.0	-0.0	0.0	-4.8065351569992405	0.0	-0.0	0.0	0.0	0.0	0.0	-0.0	0.0
Kcna4	-1.47043604338406	0.0	0.0	0.0	0.0	-0.0	0.0	0.0	0.0	0.0	0.0	0.0	-0.0	-0.0	0.0	-0.0	-0.0	-0.0	-0.0	-0.0	-0.803727681258958	-0.0	-0.0	0.0	-0.0	0.0	0.0	-0.0	0.0
Kcna5	-3.60202948385055	0.0	-0.0	-0.0	0.0	-0.0	-0.0	0.0	0.0	0.0	0.0	-0.0	0.0	-0.0	0.0	-0.0	-0.0	0.0	0.0	-0.0	0.0	0.0	-0.0	-1.60211745398141	0.0	0.0	-0.0	-0.0	-1.48155094758356
Kcna6	-1.84116458813383	-0.0	0.0	0.0	0.0	0.0	0.0	-0.0	0.0	-0.0	0.0	-0.0	0.0	-0.0	0.0	0.0	0.0	0.0	-0.0	-0.0	0.0	0.0	0.0	-0.0	-0.0	0.0	-0.0	-0.0	-0.0
Kcna7	-0.0	0.0	0.0	-0.0	-0.0	0.0	0.0	-0.0	-0.0	-0.0	-0.0	-0.0	-0.0	-0.0	-0.0	-0.0	0.0	0.0	-0.0	0.0	-0.0	0.0	0.0	-1.18961340322425	-0.0	-0.0	-0.0	-0.0	-1.1782814194492
Kcnab1	0.0	0.0	0.0	-0.0	0.0	-0.0	0.0	0.0	-0.0	0.0	0.0	0.0	-0.0	-0.0	-0.0	-0.0	0.0	0.0	-0.0	0.0	-1.0167257271777	-0.0	-0.0	-0.0	-0.0	0.0	0.0	0.0	-0.0
Kcnab2	-0.707370630845751	-0.0	-0.0	0.0	-0.0	0.0	0.0	0.0	0.0	0.0	-0.0	0.0	-0.0	0.0	-0.0	-0.0	0.0	-0.0	-0.0	0.0	-0.0	0.0	0.0	-0.0	-0.0	-0.0	0.0	0.0	-0.0
Kcnab3	-0.916053752871986	-0.0	0.0	-0.0	-0.0	0.0	0.0	0.0	0.0	0.0	-0.0	0.0	0.0	-0.0	0.0	0.0	-0.0	0.0	-0.0	-0.0	-0.7992000535380679	-0.0	0.0	-0.0	0.0	0.0	-0.0	-0.0	-0.0
Kcnb1	-1.17944982573737	-0.0	-0.0	-0.0	0.0	0.0	0.0	-0.0	0.0	-0.0	0.0	0.0	-0.0	-0.0	-0.0	-0.0	-0.0	-0.0	-0.669312967089088	0.0	-0.8362455390427209	-0.0	-0.0	-0.0	-0.0	0.0	-0.0	-0.0	-0.0
Kcnb2	-1.37773609755774	0.0	-0.0	-0.0	0.0	0.0	-0.0	-0.0	0.0	0.0	0.0	0.0	-0.0	0.0	-0.0	0.0	0.0	0.0	-0.0	0.0	-1.21598908981688	0.0	-0.0	-0.0	-0.0	0.0	0.0	-0.0	-0.0
Kcnc1	-0.0	-0.0	0.0	-0.0	0.0	0.0	0.0	-0.0	-0.0	-0.0	0.0	0.0	0.0	-0.0	-0.0	0.0	0.0	0.0	0.0	-0.0	-0.810703083240408	-0.0	-0.0	-1.4152646313501103	0.0	0.0	-0.0	0.0	-1.3871652174572802
Kcnc2	-1.15462115929795	-0.0	0.0	0.0	0.0	0.0	0.0	0.0	0.0	-0.0	0.0	0.0	0.0	-0.0	-0.0	0.0	0.0	0.0	0.329502628860711	-0.0	-1.0369643125789	0.0	-0.0	-0.0	-0.0	-0.0	0.0	0.0	-0.0
Kcnc3	-1.2086615520264399	-0.0	-0.0	0.0	-0.0	0.0	-0.0	-0.0	0.0	0.0	0.0	0.0	-0.0	0.0	-0.0	0.0	0.0	0.0	0.0	-0.0	-1.1661817509132	-0.0	-0.0	-0.9852185254045959	0.0	0.0	0.0	0.0	-0.9937935787026791
Kcnc4	-0.0	0.0	-0.0	0.0	0.0	0.0	0.0	0.0	0.0	-0.0	-0.0	0.0	0.0	-0.0	0.0	-0.0	-0.0	-0.0	-0.604010689313168	-0.0	-1.66122577309392	-0.0	0.0	-0.0	-0.0	-0.0	0.0	-0.0	-0.0
Kcnd1	0.0	0.0	0.0	0.0	-0.0	0.0	0.0	-0.0	0.0	0.0	0.0	0.0	0.0	0.0	-0.0	-0.0	0.0	0.0	0.0	-0.0	0.593153043353973	0.0	-0.0	-1.09384699076662	0.0	-0.0	0.0	0.0	-1.05126657847299
Kcnd2	-1.6306393833148198	0.0	0.0	-0.0	-0.0	-0.0	-0.0	-0.0	-0.0	0.0	0.0	0.0	0.0	-0.0	0.0	-0.0	0.0	-0.0	0.0	-0.0	-0.508675436114183	-0.0	0.0	-0.0	-0.0	0.0	0.0	0.0	-0.0
Kcnd3	-0.9346435600770729	-0.0	-0.0	0.0	-0.0	-0.0	-0.0	-0.0	-0.0	0.0	0.0	-0.0	0.0	-0.0	-0.0	0.0	-0.0	-0.0	0.249622926318381	-0.0	-1.05345483239323	-0.0	-0.0	-0.0	0.0	0.0	0.0	0.0	-0.0
Kcne1l	1.3129990982736999	-0.0	-0.0	0.0	0.0	0.0	-0.0	0.0	-0.0	0.0	-0.0	0.0	0.0	-0.0	0.0	0.0	0.0	-0.0	0.0	-0.0	-0.0	-0.0	0.0	-0.0	-0.0	-0.0	0.0	-0.0	-0.0
Kcne2	4.19880278238525	-0.0	-0.0	0.0	-0.0	0.0	0.0	-0.0	-0.0	0.0	-0.0	-0.0	-0.0	0.0	-0.0	0.0	0.0	6.22189210743822	0.0	0.0	-0.0	0.0	0.0	-0.0	-0.0	0.0	-0.0	-0.0	-0.0
Kcne4	5.75649164507642	0.0	0.0	0.0	0.0	-0.0	-0.0	0.0	0.0	0.0	-0.0	0.0	-0.0	0.0	-0.0	0.0	0.0	0.0	-0.0	-0.0	-1.1994122218322	0.0	-0.0	-0.0	-0.0	0.0	0.0	0.0	-0.0
Kcnf1	-0.0	0.0	0.0	0.0	0.0	0.0	-0.0	-0.0	0.0	0.0	0.0	0.0	-0.0	0.0	-0.0	0.0	0.0	0.0	-1.42136634170347	0.0	-1.11686257783689	0.0	-0.0	-0.0	0.0	-0.0	-0.0	0.0	-0.0
Kcng1	7.753133151047731	-0.0	-0.0	0.0	0.0	0.0	0.0	0.0	0.0	0.0	0.0	0.0	-0.0	0.0	-0.0	-0.0	-0.0	0.0	-0.0	0.0	0.0	0.0	-0.0	0.0	0.0	0.0	-0.0	-0.0	0.0
Kcng2	-0.0	0.0	0.0	0.0	-0.0	0.0	-0.0	0.0	0.0	0.0	-0.0	-0.0	-0.0	-0.0	-0.0	-0.0	0.0	0.0	0.0	0.0	1.16788238280105	0.0	0.0	-0.0	0.0	-0.0	0.0	0.0	-0.0
Kcng3	-0.0	0.0	0.0	0.0	-0.0	0.0	0.0	-0.0	0.0	0.0	0.0	0.0	-0.0	-0.0	-0.0	-0.0	-0.0	0.0	-0.0	0.0	-3.72719566603859	0.0	-0.0	-0.0	-0.0	0.0	-0.0	-0.0	-0.0
Kcng4	8.55169946660536	-0.0	-0.0	-0.0	-0.0	0.0	0.0	0.0	-0.0	-0.0	-0.0	0.0	0.0	-0.0	0.0	0.0	0.0	0.0	0.8731332159848979	-0.0	-0.6625425149658599	-0.0	0.0	-0.0	-0.0	-0.0	0.0	0.0	-0.0
Kcnh1	2.8591864216075997	-0.0	0.0	0.0	0.0	0.0	-0.0	-0.0	-0.0	-0.0	0.0	0.0	-0.0	0.0	0.0	-0.0	-0.0	0.0	-0.6756718008451329	0.0	-1.2608583552661101	-0.0	-0.0	0.0	0.0	0.0	-0.0	0.0	0.0
Kcnh2	-0.968784680396865	-0.0	0.0	0.0	-0.0	0.0	0.0	0.0	0.0	0.0	0.0	-0.0	0.0	-0.0	-0.0	0.0	0.0	0.0	0.6513666438485151	-0.0	0.0	0.0	0.0	-0.0	-0.0	0.0	-0.0	0.0	-0.0
Kcnh3	-0.0	-0.0	0.0	0.0	0.0	0.0	0.0	-0.0	-0.0	-0.0	-0.0	0.0	-0.0	-0.0	-0.0	-0.0	0.0	0.0	-1.11889948863796	0.0	0.0	0.0	-0.0	-0.0	-0.0	-0.17029512191310997	0.0	0.0	-0.0
Kcnh4	-1.79809664152914	-0.0	-0.0	0.0	-0.0	-0.0	0.0	-0.0	-0.0	-0.0	0.0	0.0	0.0	-0.0	0.0	-0.0	-0.0	0.0	-1.52687703910301	0.0	-0.0	0.0	-0.0	0.0	0.0	-0.0	0.0	0.0	0.0
Kcnh5	-1.5158712891585702	0.0	0.0	-0.0	0.0	0.0	0.0	0.0	0.0	0.0	-0.0	0.0	-0.0	-0.0	0.0	-0.0	0.0	-0.0	0.0	0.0	-2.8710800315095097	-0.0	-0.0	0.0	-0.0	-0.0	0.0	-0.0	0.0
Kcnh7	-0.573243228772403	0.0	-0.0	-0.0	-0.0	-0.0	-0.0	0.0	0.0	-0.0	0.0	0.0	-0.0	-0.0	-0.0	-0.0	0.0	-0.0	-0.715543199552605	0.0	-1.33960830631471	-0.0	-0.0	-0.0	0.0	-0.0	-0.0	0.0	-0.0
Kcnh8	-1.7384688297691202	-0.0	-0.0	-0.0	0.0	0.0	0.0	0.0	0.0	-0.0	-0.0	-0.0	0.0	-0.0	0.0	0.0	-0.0	0.0	1.5077721173971999	-1.7267803099596999	-0.0	-0.0	0.0	0.0	-0.0	0.0	-0.0	-0.0	0.0
Kcnip1	-1.5275139564625502	0.0	0.0	0.0	0.0	0.0	-0.0	0.0	0.0	-0.0	-0.0	-0.0	0.0	-0.0	-0.0	0.0	-0.0	0.0	0.787271668054529	-0.0	0.0	-0.0	0.0	-0.0	0.0	-0.0	-0.0	-0.0	-0.0
Kcnip2	-1.24880008043328	-0.0	-0.0	0.0	-0.0	-0.0	0.0	0.0	-0.0	0.0	0.0	0.0	-0.0	0.0	-0.0	-0.0	0.0	-0.0	0.0	0.0	0.839934260177629	0.0	-0.0	-0.0	0.0	-0.0	-0.0	0.193158562550335	-0.0
Kcnip3	-1.25184691903786	-0.0	-0.0	0.0	0.0	-0.0	-0.0	-0.0	-0.0	0.0	-0.0	0.0	0.0	-0.0	0.0	-0.0	0.0	-0.0	-0.532977916436431	0.0	0.0	-0.0	0.0	-0.0	-0.0	-0.0	-0.0	-0.0	-0.0
Kcnip4	2.5121733336567598	0.0	0.0	-0.0	-0.0	-0.0	-0.0	0.0	0.0	-0.0	-0.0	0.0	0.0	-0.0	-0.0	0.0	0.0	0.0	0.0	-0.0	-0.0	-0.0	0.0	-0.0	-0.0	-0.0	0.0	0.0	-0.0
Kcnj10	-1.55548535410576	-0.0	-0.0	-0.0	0.0	0.0	0.0	0.0	0.0	0.0	0.0	0.0	0.0	0.0	0.0	0.0	-0.0	-0.0	0.0	-0.0	-1.6248480096936297	-0.0	-0.0	-0.0	0.0	-0.0	-0.0	-0.0	-0.0
Kcnj11	-1.4890529245741102	-0.0	0.0	0.0	-0.0	0.0	0.0	-0.0	0.0	-0.0	0.0	0.0	0.0	0.0	0.0	-0.0	0.0	-0.0	-0.0	-0.0	-0.540517455931544	-0.0	-0.0	-0.0	0.0	-0.0	0.0	0.0	-0.0
Kcnj12	0.0	-0.0	-0.0	-0.0	0.0	0.0	0.0	-0.0	-0.0	-0.0	0.0	0.0	0.0	-0.0	0.0	0.0	0.0	-0.0	0.0	-0.747893423057326	-0.775902089957404	-0.0	-0.0	-0.0	-0.0	0.0	-0.0	-0.0	-0.0
Kcnj13	1.23511934912726	0.0	0.0	0.0	0.0	0.0	0.0	-0.0	0.0	0.0	-0.0	-0.0	-4.968330952745701	0.0	-0.0	0.0	-0.0	0.0	0.0	0.0	-1.8950442291716998	0.0	0.0	-0.0	0.0	0.0	-0.0	-0.0	-0.0
Kcnj15	1.08472715553544	0.0	-0.0	0.0	-0.0	0.0	-0.0	-0.0	-0.0	0.0	-0.0	0.0	-0.0	0.0	-0.0	-0.0	-0.0	0.0	0.0	0.0	-0.0	-0.0	-0.0	-0.0	0.0	0.0	-0.0	-0.0	-0.0
Kcnj16	-1.77836592274999	0.0	0.0	-0.0	0.0	0.0	-0.0	0.0	0.0	-0.0	0.0	0.0	0.0	-0.0	-0.0	0.0	0.0	0.0	0.0	-0.0	-0.0	-0.0	0.0	-0.0	0.0	0.0	-0.0	0.0	-0.0
Kcnj2	0.0	-0.0	-0.0	0.0	-0.0	-0.0	-0.0	-0.0	-0.0	-0.0	0.0	0.0	-0.0	0.0	-0.0	-0.0	0.0	3.4959882472068	-0.0	-0.0	-1.1003396908695	0.0	-0.0	-0.0	-0.0	0.0	0.0	-0.0	-0.0
Kcnj3	-1.13330572316575	0.0	-0.0	-0.0	0.0	0.0	-0.0	0.0	-0.0	-0.0	-0.0	-0.0	-0.0	-0.0	0.0	0.0	0.0	-0.0	-0.22679096226630102	0.0	-0.0	0.0	-0.0	-0.0	-0.0	0.0	0.0	0.0	-0.0
Kcnj4	-0.0	0.0	0.0	0.0	0.0	0.0	0.0	-0.0	-0.0	-0.0	0.0	0.0	-0.0	-0.0	0.0	-0.0	-0.0	-0.0	-1.1247718788541399	0.0	-0.0	0.0	-0.0	0.0	-0.0	-0.0	0.0	-0.0	0.0
Kcnj5	-0.0	0.0	0.0	0.0	-0.0	-0.0	-0.0	0.0	0.0	0.0	0.0	0.0	0.0	0.0	0.0	-0.0	-0.0	0.0	2.2412925992185397	-0.0	0.0	0.0	0.0	0.0	0.0	-0.0	-0.0	-0.0	-0.0
Kcnj6	-1.47608728911477	-0.0	0.0	0.0	-0.0	0.0	-0.0	-0.0	-0.0	0.0	0.0	-0.0	-0.0	-0.0	0.0	0.0	0.0	0.0	-0.0	0.0	-2.8272984848947798	-0.0	-0.0	-0.0	-0.0	0.0	0.0	0.0	-0.0
Kcnj8	4.89658085853273	-0.0	0.0	0.0	-0.0	0.0	0.0	0.0	0.0	0.0	-0.0	0.0	0.0	0.0	-0.0	-0.0	0.0	0.0	0.0	-0.0	-0.0	-0.0	0.0	-0.0	0.0	0.0	0.0	0.0	-0.0
Kcnj9	-0.0	0.0	0.0	-0.0	-0.0	0.0	0.0	0.0	-0.0	-0.0	-0.0	-0.0	-0.0	-0.0	-0.0	0.0	-0.0	0.0	-0.68321171126845	0.0	-0.9497841243229531	-0.0	0.0	0.0	0.0	-0.0	-0.0	-0.0	0.0
Kcnk1	-1.61817091161791	-0.0	0.0	-0.0	0.0	0.0	0.0	0.0	-0.0	-0.0	-0.0	0.0	-0.0	-0.0	0.0	0.0	0.0	0.0	-0.0	0.0	-0.378561196379686	-0.0	0.0	-0.0	-0.0	-0.0	0.0	0.0	-0.0
Kcnk10	-2.10650465413738	-0.0	-0.0	-0.0	0.0	-0.0	0.0	-0.0	-0.0	0.0	0.0	0.0	-0.0	-0.0	0.0	0.0	0.0	-0.0	0.0	-0.0	-1.14301219797561	-0.0	-0.0	0.0	0.0	0.0	0.0	0.0	0.0
Kcnk12	-0.0	-0.0	0.0	0.0	0.0	0.0	0.0	-0.0	-0.0	-0.0	-0.0	-0.0	-0.0	0.0	0.0	0.0	0.0	0.0	-0.0	0.0	-0.9925300576630992	-0.0	-0.0	0.0	-0.0	0.0	0.0	0.0	0.0
Kcnk13	-0.0	-0.0	-0.0	-0.0	0.0	0.0	0.0	-0.0	0.0	0.0	-0.0	-0.0	-0.0	0.0	-0.0	0.0	0.0	-0.0	0.0	-0.0	-0.7922946227562371	-0.0	-0.0	-0.0	0.0	-0.0	-0.0	0.0	-0.0
Kcnk15	0.0	0.0	0.0	0.0	0.0	-0.0	-0.0	0.0	-0.0	0.0	0.0	-0.0	0.0	-0.0	0.0	-0.0	0.0	0.0	-0.0	-0.0	-0.0	-0.0	-0.0	7.2749925168598795	0.0	-0.0	0.0	-0.0	7.375812556466321
Kcnk2	0.6275701635146871	0.0	0.0	0.0	0.0	-0.0	0.0	-0.0	-0.0	-0.0	0.0	-0.0	-0.0	-0.0	0.0	-0.0	-0.0	-0.0	-0.0	-0.0	0.0	0.0	-0.0	0.0	-0.0	-0.0	0.0	-0.0	0.0
Kcnk3	-0.0	-0.0	0.0	-0.0	0.0	0.0	0.0	-0.0	-0.0	-0.0	-0.0	-0.0	0.0	0.0	0.0	0.0	-0.0	0.0	-0.0	-0.5446597779383	0.0	-0.0	0.0	-0.0	-0.0	-0.0	-0.0	-0.0	-0.0
Kcnk4	0.0	-0.0	-0.0	0.0	0.0	-0.0	-0.0	0.0	0.0	-0.0	-0.0	-0.0	-0.0	0.0	-0.0	0.0	0.0	0.0	-0.59326786590998	0.0	-0.807957211552342	0.0	0.0	0.0	0.0	-0.0	0.0	-0.0	0.0
Kcnk9	0.0	-0.0	-0.0	0.0	-0.0	0.0	-0.0	-0.0	0.0	0.0	0.0	-0.0	-0.0	-0.0	0.0	-0.0	0.0	0.0	-0.0	-0.0	-4.50458306072093	-0.0	-0.0	0.0	-0.0	0.0	0.0	-0.0	0.0
Kcnma1	-1.12329897862963	0.0	0.0	0.0	-0.0	0.0	-0.0	-0.0	0.0	0.0	0.0	0.0	-0.0	-0.0	-0.0	-0.0	-0.0	0.8422258674271721	0.0	0.0	-2.67336421740507	0.0	-0.0	-1.01955305052043	0.0	0.0	0.0	-0.0	-1.03547888974629
Kcnmb1	0.0	-0.0	0.0	-0.0	-0.0	-0.0	-0.0	0.0	0.0	0.0	-0.0	-0.0	0.0	-0.0	-0.0	0.0	-0.0	3.0634237497177597	0.0	-0.0	0.0	0.0	-0.0	-0.0	-0.0	-0.0	0.0	-0.0	-0.0
Kcnmb2	-1.64669738001416	0.0	0.0	-0.0	0.0	0.0	-0.0	0.0	0.0	0.0	0.0	0.0	0.0	-0.0	0.0	0.0	0.0	0.0	-0.0	-0.0	-0.6886448340756391	0.0	0.0	-0.0	-0.0	-0.0	0.0	-0.0	-0.0
Kcnmb3	6.558917780001821	0.0	-0.0	-0.0	-0.0	0.0	0.0	-0.0	0.0	0.0	-0.0	-0.0	0.0	-0.0	-0.0	-0.0	-0.0	0.0	0.0	-0.0	0.0	-0.0	-0.0	-0.0	0.0	-0.0	-0.0	0.0	-0.0
Kcnmb4	-0.7391937703253341	0.0	0.0	0.0	0.0	0.0	0.0	-0.0	-0.0	-0.0	-0.0	0.0	-0.0	-0.0	0.0	-0.0	0.0	1.93029668761709	-0.39626973081636396	0.0	0.6572527417535989	-0.0	0.0	0.0	-0.0	-0.0	0.0	-0.0	0.0
Kcnn1	-1.06213550610976	0.0	0.0	-0.0	0.0	0.0	0.0	0.0	0.0	0.0	-0.0	0.0	0.0	-0.0	-0.0	0.0	-0.0	-0.0	-0.0	0.0	-0.4243944715106939	0.0	0.0	-0.0	0.0	-0.0	-0.0	-0.0	-0.0
Kcnn3	1.3927769827785301	-0.0	0.0	0.0	-0.0	-0.0	-0.0	0.0	0.0	0.0	0.0	-0.0	0.0	-0.0	-0.0	-0.0	-0.0	-0.0	0.397127211441776	-0.0	-1.09469362713016	0.0	-0.0	-0.0	0.0	0.0	-0.0	0.0	-0.0
Kcnq2	-1.0974761663989099	-0.0	-0.0	0.0	-0.0	-0.0	0.0	0.0	0.0	0.0	0.0	0.0	-0.0	0.0	-0.0	-0.0	0.0	-0.0	-0.0	0.0	-0.0	-0.0	-0.0	0.0	0.0	0.0	-0.0	0.0	-0.0
Kcnq3	-0.664555292040578	0.0	0.0	-0.0	-0.0	-0.0	-0.0	0.0	0.0	0.0	0.0	0.0	-0.0	-0.0	-0.0	-0.0	0.0	-0.0	0.0	0.0	-0.624861355971605	0.0	-0.0	-0.0	-0.0	-0.0	0.0	0.0	-0.0
Kcnq4	0.895468521837687	-0.0	-0.0	0.0	-0.0	0.0	0.0	0.0	0.0	0.0	-0.0	-0.0	-0.0	-0.0	0.0	-0.0	-0.0	0.0	-0.0	0.0	0.49621529829061	-0.0	0.0	-0.998301584022093	0.0	-0.0	-0.0	-0.0	-0.9964623658161681
Kcnq5	-0.678308145308556	-0.0	0.0	0.0	-0.0	-0.0	-0.0	-0.0	0.0	-0.0	0.0	0.0	-0.0	0.0	-0.0	-0.0	-0.0	0.0	-0.5433455458540171	0.0	-0.9878678795895	0.0	-0.0	-0.647511869937104	-0.0	-0.0	0.0	0.0	-0.6647468608291129
Kcns1	-0.0	-0.0	0.0	0.0	-0.0	0.0	0.0	-0.0	0.0	-0.0	-0.0	-0.0	-0.0	0.0	0.0	-0.0	-0.0	0.0	-1.3844647112154298	-0.0	-1.4288916146691	-0.0	0.0	-0.0	0.0	-0.0	-0.0	0.0	-0.0
Kcns2	0.0	-0.0	-0.0	0.0	0.0	-0.0	0.0	-0.0	-0.0	-0.0	0.0	0.0	-0.0	0.0	0.0	0.0	0.0	0.0	0.0	0.0	-2.41023581583121	-0.0	0.0	-0.0	-0.0	-0.0	0.0	0.0	-0.0
Kcns3	-0.0	-0.0	0.0	-0.0	-0.0	0.0	0.0	-0.0	0.0	-0.0	-0.0	-0.0	-0.0	0.0	0.0	0.0	0.0	0.0	-0.0	-0.0	-0.644061423440662	0.0	-0.0	-0.0	0.0	-0.0	0.0	0.0	-0.0
Kcnt1	1.02108914825819	-0.0	-0.0	0.0	-0.0	0.0	0.0	-0.0	-0.0	-0.0	0.0	0.0	0.0	-0.0	0.0	-0.0	0.0	0.0	-0.0	-0.0	0.42593235546731395	-0.0	-0.0	-0.0	0.0	-0.0	-0.0	-0.0	-0.0
Kcnt2	0.843331759695059	-0.0	-0.0	-0.0	-0.0	0.0	-0.0	0.0	0.0	0.0	0.0	-0.0	-0.0	-0.0	0.0	-0.0	0.0	0.0	-0.0	0.0	-0.559292668142253	0.0	-0.0	-0.0	0.0	0.0	0.0	0.252335208018626	-0.0
Kcnu1	-0.0	0.0	0.0	-0.0	-0.0	-0.0	-0.0	0.0	0.0	-0.0	-0.0	-0.0	0.0	-0.0	0.0	-0.0	0.0	0.0	-0.0	0.0	0.9611402751618041	0.0	0.0	-0.0	-0.0	-0.0	0.0	-0.0	-0.0
Kcnv1	-1.24745380193323	0.0	0.0	0.0	0.0	-0.0	-0.0	-0.0	0.0	-0.0	0.0	0.0	-0.0	-0.0	0.0	-0.0	0.0	0.0	-0.645394817595004	0.0	-1.1384056440429902	0.0	-0.0	1.16151915640337	-0.0	0.0	0.0	0.0	1.14963815794639
Kcp	4.88861186754191	-0.0	-0.0	0.0	0.0	-0.0	-0.0	0.0	-0.0	-0.0	-0.0	-0.0	0.0	0.0	0.0	-0.0	-0.0	0.0	0.0	-0.0	1.5429289928089398	0.0	-0.0	-0.0	0.0	-0.0	0.0	0.0	-0.0
Kctd1	0.0	-0.0	-0.0	0.0	-0.0	-0.0	-0.0	0.0	-0.0	-0.0	0.0	0.0	-0.0	-0.0	-0.0	-0.0	0.0	-0.0	-0.272220924925001	0.0	-0.0	0.0	-0.0	-0.0	0.0	0.0	0.0	0.0	-0.0
Kctd10	0.925649291210017	-0.0	-0.0	0.0	0.0	-0.0	0.0	0.0	-0.0	0.0	0.0	0.0	-0.0	-0.0	0.0	-0.0	0.0	0.0	-0.0	0.0	-0.6580685739065649	0.0	-0.0	0.0	0.0	-0.0	0.0	-0.0	0.0
Kctd11	1.04594637491539	-0.0	0.0	-0.0	-0.0	-0.0	0.0	-0.0	0.0	0.0	-0.0	-0.0	-0.0	-0.0	-0.0	-0.0	-0.0	0.0	0.0	-0.0	-0.0	-0.0	-0.0	0.626950720732319	0.0	0.0	-0.0	0.0	0.6229324907504841
Kctd12	1.6372594236765803	0.0	-0.0	0.0	-0.0	-0.0	-0.0	-0.0	-0.0	0.0	0.0	0.0	0.0	-0.0	0.0	-0.0	-0.0	-0.0	0.0	0.0	-0.733794533968173	-0.0	-0.0	-0.0	-0.0	0.22833941270353197	0.0	0.0	-0.0
Kctd12b	0.0	0.0	-0.0	0.0	0.0	-0.0	0.0	0.0	0.0	-0.0	0.0	0.0	0.0	-0.0	0.0	0.0	0.0	0.0	0.0	-0.0	-0.6739010343633461	0.0	-0.0	0.0	-0.0	0.0	0.0	-0.0	0.0
Kctd13	-0.0	0.0	0.0	0.0	-0.0	0.0	0.0	-0.921329202596544	-0.9566113152550909	-1.0098884930231802	-1.10538584772953	-1.04411207515164	-1.13170464082944	0.0	0.0	-0.0	0.0	0.0	-0.0	0.0	0.324271558428723	0.0	0.0	-0.0	0.0	-0.0	0.0	0.0	-0.0
Kctd15	-0.770653173558601	-0.0	-0.0	0.0	0.0	0.0	0.0	-0.0	0.0	0.0	-0.0	-0.0	0.0	0.0	0.0	0.0	-0.0	-0.0	0.0	-0.0	0.545652304042022	0.0	0.0	-0.0	-0.0	-0.0	-0.0	0.0	-0.0
Kctd16	-2.30714091206915	-0.0	0.0	0.0	-0.0	0.0	0.0	0.0	0.0	0.0	0.0	0.0	-0.0	-0.0	0.0	-0.0	0.0	-0.0	-0.0	0.0	-3.2726828893532995	0.0	0.0	-0.0	0.0	0.0	-0.0	0.0	-0.0
Kctd17	-0.0	-0.0	-0.0	0.0	-0.0	-0.0	0.0	0.0	0.0	-0.0	0.0	0.0	0.0	0.0	-0.0	-0.0	-0.0	-0.0	-0.0	0.0	-0.7079821118429149	-0.0	0.0	-0.0	0.0	-0.0	-0.0	-0.0	-0.0
Kctd2	0.413744430305349	0.0	-0.0	0.0	-0.0	0.0	0.0	-0.0	-0.0	-0.0	-0.0	-0.0	-0.0	0.0	-0.0	0.0	0.0	-0.0	0.0	-0.0	0.56521266588299	-0.0	0.0	-0.0	-0.0	-0.0	0.0	0.0	-0.0
Kctd20	-0.0	0.0	0.0	0.0	0.0	-0.0	-0.0	0.0	0.0	0.0	-0.0	0.0	-0.0	0.0	0.0	-0.0	0.0	-0.0	-0.0	0.0	-0.216092274518844	-0.0	-0.0	0.0	-0.0	0.0	-0.0	0.0	0.0
Kctd21	-0.729155805284453	-0.0	-0.0	-0.0	0.0	0.0	0.0	0.0	0.0	0.0	0.0	0.0	0.0	-0.0	0.0	0.0	0.0	0.0	0.0	0.0	-0.8701363859407909	-0.0	0.0	-0.0	0.0	-0.0	-0.0	0.0	-0.0
Kctd4	-1.75056890175062	0.0	-0.0	-0.0	-0.0	-0.0	-0.0	-0.0	0.0	0.0	0.0	-0.0	-0.0	-0.0	0.0	0.0	-0.0	0.0	0.0	0.0	-0.0	0.0	-0.0	1.95085597409	-0.0	0.0	0.0	0.0	1.96379364619923
Kctd7	-1.01257896856907	0.0	0.0	0.0	0.0	-0.0	0.0	0.0	0.0	0.0	0.0	0.0	0.0	0.0	-0.0	-0.0	-0.0	0.0	0.0	-0.0	-0.0	-0.0	-0.0	-0.0	0.0	-0.0	0.0	0.0	-0.0
Kctd8	-1.73002142004902	0.0	0.0	-0.0	-0.0	-0.0	0.0	0.0	-0.0	0.0	0.0	0.0	0.0	-0.0	0.0	-0.0	0.0	0.0	0.8418556320439771	-0.85197976572081	-0.7268002581883399	-0.0	0.0	-0.0	-0.0	0.0	0.0	-0.0	-0.0
Kctd9	0.0	-0.0	-0.0	-0.0	-0.0	-0.0	0.0	0.0	0.0	0.0	0.0	0.0	0.0	-0.0	-0.0	-0.0	-0.0	-0.0	0.0	-0.0	-0.5294663585522871	-0.0	-0.0	0.0	0.0	-0.0	-0.0	0.0	0.0
Kdelc1	0.7054637814870781	-0.0	-0.0	0.0	-0.0	0.0	0.0	0.0	0.0	0.0	-0.0	0.0	0.0	0.0	-0.0	0.0	0.0	-0.744924731553698	0.0	-0.0	0.0	-0.0	0.0	0.0	0.0	-0.0	-0.0	-0.0	0.0
Kdelc2	1.33782087918599	0.0	0.0	-0.0	0.0	-0.0	-0.0	0.0	0.0	-0.0	0.0	-0.0	-0.0	0.0	0.0	-0.0	0.0	0.0	-0.0	0.0	0.0	0.0	0.0	-0.0	-0.0	0.0	0.0	0.0	-0.0
Kdelr1	0.50237354481085	0.0	0.0	-0.0	-0.0	-0.0	0.0	0.0	-0.0	-0.0	-0.0	-0.0	0.0	-0.0	-0.0	0.0	-0.0	-0.0	0.0	0.0	0.228924430172255	0.0	0.0	-0.0	0.0	-0.0	0.0	0.0	-0.0
Kdelr2	0.5375010430745639	-0.0	0.0	-0.0	0.0	0.0	-0.0	0.0	0.0	0.0	-0.0	-0.0	0.0	-0.0	0.0	0.0	-0.0	-0.0	0.0	-0.0	0.5146263158722321	0.0	0.0	-0.0	0.0	-0.0	0.0	-0.0	-0.0
Kdelr3	4.18148785385534	-0.0	0.0	0.0	-0.0	0.0	0.0	0.0	-0.0	0.0	0.0	-0.0	-0.0	0.0	-0.0	0.0	-0.0	-0.0	0.0	-0.0	0.0	-0.0	0.0	-0.0	-0.0	-0.0	0.0	-0.0	-0.0
Kdf1	0.0	-0.0	-0.0	0.0	-0.0	0.0	0.0	0.0	-0.0	0.0	0.0	-0.0	0.0	-0.0	0.0	0.0	-0.0	1.9464636123275199	-0.0	0.0	-0.0	-0.0	-0.0	0.0	-0.0	-0.0	-0.0	-0.0	0.0
Kdm1a	-0.0	0.0	0.0	0.0	0.0	0.0	-0.0	-0.0	-0.0	-0.0	-0.0	-0.0	-0.0	-0.0	0.0	-0.0	0.0	0.0	0.0	0.0	0.308147676912787	0.0	0.0	0.0	-0.0	0.0	0.0	-0.0	0.0
Kdm1b	-0.5776294725517529	-0.0	-0.0	-0.0	0.0	0.0	0.0	0.0	-0.0	0.0	0.0	-0.0	0.0	-0.0	-0.0	0.0	0.0	-0.0	-0.0	-0.0	-0.0	-0.0	-0.0	0.0	-0.0	-0.0	-0.0	0.0	0.0
Kdm2a	-0.0	-0.0	-0.0	-0.0	-0.0	-0.0	-0.0	-0.0	-0.0	0.0	0.0	0.0	-0.0	-0.0	-0.0	-0.0	-0.0	-0.0	-0.0	0.0	-0.43266848103276795	-0.0	-0.0	0.0	-0.0	0.0	-0.0	0.0	0.0
Kdm2b	-0.307085182216734	-0.0	-0.0	0.0	-0.0	0.0	0.0	-0.0	-0.0	0.0	0.0	0.0	-0.0	-0.0	0.0	-0.0	0.0	-0.0	0.0	0.0	-0.857928336331504	-0.0	-0.0	0.621877317636249	-0.0	0.0	0.0	0.0	0.6484894042656579
Kdm3a	-0.0	-0.0	-0.0	-0.0	-0.0	-0.0	-0.0	-0.0	-0.0	0.0	0.0	0.0	-0.0	-0.0	-0.0	-0.0	0.0	-0.0	-0.0	0.0	-0.48379420635964093	-0.0	-0.0	0.0	0.0	0.0	-0.0	-0.0	0.0
Kdm3b	-0.281665964900735	0.0	-0.0	-0.0	-0.0	-0.0	-0.0	-0.0	-0.0	0.0	0.0	-0.0	-0.0	-0.0	-0.0	-0.0	-0.0	-0.0	-0.0	0.0	-0.34369442542228995	-0.0	-0.0	0.0	-0.0	0.0	0.0	-0.0	0.0
Kdm4a	-0.0	0.0	0.0	-0.0	0.0	0.0	0.0	-0.0	-0.0	-0.0	0.0	-0.0	-0.0	-0.0	-0.0	-0.0	-0.0	-0.0	-0.0	0.0	-0.804637569938021	-0.0	-0.0	0.0	-0.0	0.0	0.0	0.0	0.0
Kdm4b	-0.48212465698510104	-0.0	0.0	0.0	0.0	0.0	0.0	-0.0	-0.0	0.0	-0.0	0.0	-0.0	-0.0	-0.0	-0.0	0.0	0.0	-0.0	0.0	0.0	0.0	-0.0	-0.0	0.0	0.0	0.0	-0.0	-0.0
Kdm4c	-0.4402002281766789	-0.0	-0.0	-0.0	0.0	-0.0	-0.0	-0.0	-0.0	0.0	0.0	-0.0	-0.0	0.0	0.0	-0.0	0.0	-0.0	0.0	0.0	-0.0	-0.0	-0.0	0.0	-0.0	0.0	0.0	0.0	0.0
Kdm4d	0.0	0.0	-0.0	-0.0	0.0	-0.0	0.0	-0.0	0.0	-0.0	0.0	-0.0	-0.0	-0.0	-0.0	-0.0	0.0	2.8313832465247	0.0	-0.0	-0.0	-0.0	-0.0	-0.0	0.0	-0.0	-0.0	0.0	-0.0
Kdm5a	0.39695604619661295	0.0	0.0	-0.0	-0.0	-0.0	-0.0	-0.0	-0.0	0.0	0.0	-0.0	-0.0	0.0	-0.0	-0.0	-0.0	-0.0	-0.0	-0.0	-0.8217063242331341	-0.0	-0.0	0.0	-0.0	0.0	-0.0	0.0	0.707298113984265
Kdm5b	0.25902086157768106	-0.0	-0.0	-0.0	0.0	0.0	-0.0	-0.0	-0.0	0.0	0.0	-0.0	-0.0	-0.0	-0.0	-0.0	0.0	0.0	-0.0	0.0	-0.0	0.0	-0.0	0.0	0.0	0.142448130934627	-0.0	-0.0	0.0
Kdm5c	0.242215407685221	-0.0	-0.0	0.0	0.0	-0.0	-0.0	-0.0	-0.0	0.0	0.0	-0.0	-0.0	0.0	0.0	-0.0	0.0	-0.0	-0.0	0.0	-0.752248824407247	-0.0	-0.0	0.0	0.0	0.0	-0.0	0.0	0.0
Kdm5d	-0.8372161266665609	-0.0	-0.0	0.0	-0.0	-0.0	0.0	-0.0	0.0	0.0	0.0	0.0	-0.0	-0.0	-0.0	-0.0	-2.17865380441242	0.0	-0.0	-0.0	0.476979140392261	-0.0	-0.0	0.0	0.0	0.0	-0.0	-0.0	0.0
Kdm6a	0.456980440560455	0.0	-0.0	-0.0	-0.0	-0.0	-0.0	-0.0	-0.0	0.0	0.0	-0.0	-0.0	0.0	-0.0	-0.0	0.0	-0.0	0.0	0.0	-1.3824969269795802	-0.0	-0.0	0.0	0.0	0.0	-0.0	-0.0	0.0
Kdm7a	0.453967406635211	-0.0	-0.0	-0.0	-0.0	-0.0	-0.0	-0.0	-0.0	0.0	0.0	0.0	-0.0	0.0	-0.0	-0.0	-0.0	0.0	0.0	0.0	-0.7904801597324631	-0.0	-0.0	0.0	0.0	0.0	-0.0	0.0	0.0
Kdr	0.8222460505689642	-0.0	-0.0	0.0	0.0	0.0	0.0	0.0	0.0	0.0	0.0	0.0	0.0	-0.0	0.0	-0.0	-0.0	2.7427756847818303	0.0	-0.0	-0.957823594496627	-0.0	-0.0	-0.0	0.0	0.351129439625481	0.0	0.0	-0.0
Keap1	-0.0	0.0	0.0	-0.0	-0.0	0.0	0.0	-0.0	-0.0	-0.0	-0.0	-0.0	0.0	0.0	0.0	-0.0	-0.0	-0.0	-0.0	0.0	0.257287839652711	0.0	-0.0	-0.0	-0.0	-0.0	0.0	0.0	-0.0
Khdc3	0.0	-0.0	-0.0	0.0	-0.0	-0.0	0.0	0.0	-0.0	1.84024142292903	0.0	0.0	0.0	-0.0	-0.0	-0.0	-0.0	0.0	0.0	0.0	0.0	-0.0	-0.0	0.0	-0.0	0.0	-0.0	0.0	0.0
Khdrbs1	0.0	0.0	0.0	-0.0	-0.0	-0.0	-0.0	0.0	-0.0	-0.0	0.0	0.0	0.0	-0.0	0.0	0.0	-0.0	0.0	0.0	-0.0	0.30752110850236497	-0.0	0.0	0.0	-0.0	-0.0	0.0	0.0	0.0
Khdrbs2	-1.11998781577573	-0.0	-0.0	-0.0	-0.0	0.0	0.0	-0.0	-0.0	-0.0	-0.0	-0.0	0.0	0.0	0.0	0.0	-0.0	0.579875656536393	0.0	-0.0	-0.0	0.0	0.0	0.0	-0.0	-0.0	-0.0	-0.0	0.0
Khdrbs3	-1.2047735982588799	0.0	-0.0	-0.0	0.0	0.0	0.0	0.0	0.0	-0.0	-0.0	0.0	-0.0	0.0	0.0	0.262796078198751	0.0	-0.0	-0.0	0.0	0.0	0.0	0.0	-0.0	0.0	-0.0	-0.0	0.0	-0.0
Khk	-0.0	-0.0	-0.0	0.0	-0.0	0.0	0.0	-0.0	0.0	0.0	-0.0	0.0	0.0	0.0	-0.0	-0.0	0.0	-0.0	0.0	-0.0	0.6228699525111939	0.0	0.0	-0.0	0.0	-0.0	0.0	0.0	-0.0
Khnyn	0.642380805388681	-0.0	-0.0	-0.0	-0.0	0.0	0.0	-0.0	-0.0	-0.0	0.0	-0.0	0.0	0.0	-0.0	-0.0	-0.0	-0.0	-0.0	-0.0	-0.572809157953437	-0.0	-0.0	-0.0	0.0	0.0	0.0	-0.0	0.0
Khsrp	-0.0	-0.0	-0.0	-0.0	0.0	-0.0	-0.0	0.0	-0.0	0.0	0.0	0.0	0.0	-0.0	0.0	-0.0	-0.0	-0.0	-0.0	0.0	-0.321708700910659	-0.0	-0.0	-0.0	-0.0	-0.0	0.0	0.0	-0.0
Kidins220	-0.629147091614083	0.0	-0.0	-0.0	0.0	0.0	0.0	0.0	0.0	0.0	0.0	0.0	-0.0	-0.0	-0.0	-0.0	0.0	-0.0	0.0	0.0	-0.7080224593060699	-0.0	-0.0	0.0	-0.0	0.17399369189032599	-0.0	0.0	0.0
Kif11	0.0	0.0	0.0	-0.0	0.0	0.0	-0.0	0.0	0.0	0.0	0.0	0.0	-0.0	-0.0	0.0	0.0	-0.0	-0.0	0.0	-0.0	-0.0	0.0	-0.0	1.19096199954199	-0.0	0.0	-0.0	0.0	1.18576719784959
Kif13a	-0.7671741171717951	-0.0	-0.0	-0.0	-0.0	0.0	0.0	-0.0	-0.0	0.0	-0.0	-0.0	-0.0	-0.0	0.0	-0.0	-0.0	-0.0	0.0	-0.0	-0.43299741715357604	-0.0	-0.0	-0.0	0.0	0.0	-0.0	-0.0	-0.0
Kif13b	0.614633402724069	-0.0	-0.0	-0.0	-0.0	0.0	0.0	-0.0	0.0	0.0	0.0	-0.0	-0.0	-0.0	-0.0	-0.0	-0.0	0.0	-0.0	-0.0	-0.63748565744516	-0.0	-0.0	0.0	0.0	0.0	-0.0	-0.0	0.0
Kif14	-0.0	0.0	0.0	0.0	-0.0	0.0	-0.0	-0.0	-0.0	0.0	0.0	-0.0	-0.0	-0.0	0.0	0.0	-0.0	0.0	-0.0	0.0	0.0	0.0	-0.0	0.977011843511854	-0.0	0.0	0.0	-0.0	0.9495590074358492
Kif15	0.0	0.0	-0.0	-0.0	-0.0	-0.0	-0.0	-0.0	0.0	0.0	0.0	-0.0	-0.0	-0.0	-0.0	0.0	-0.0	-0.7126192339541391	0.0	-0.0	-0.0	-0.0	-0.0	1.10524780268915	0.0	-0.0	-0.0	0.0	1.0961040033340201
Kif16b	0.8687841688519821	0.0	-0.0	0.0	-0.0	0.0	0.0	-0.0	0.0	0.0	0.0	0.0	-0.0	0.0	0.0	-0.0	-0.0	-0.0	-0.0	-0.0	-0.589141373875475	-0.0	-0.0	0.643846685777438	0.0	0.0	-0.0	0.0	0.6596593486594399
Kif19a	-1.9655878449422601	-0.0	0.0	-0.0	0.0	0.0	0.0	-0.0	0.0	0.0	-0.0	-0.0	-0.0	0.0	0.0	0.0	-0.0	-0.0	-0.0	-0.0	0.87992098042829	-0.0	0.0	-0.0	0.0	0.0	-0.0	0.0	-0.0
Kif1a	-0.986667248669453	-0.0	0.0	0.0	0.0	0.0	0.0	-0.0	0.0	0.0	0.0	-0.0	-0.0	-0.0	-0.0	-0.0	-0.0	0.0	-0.0	-0.0	-0.581977484806513	-0.0	-0.0	-0.0	0.0	0.0	-0.0	-0.0	-0.0
Kif1b	-0.7817861649498721	0.0	0.0	-0.0	0.0	0.0	-0.0	-0.0	0.0	0.0	0.0	-0.0	-0.0	-0.0	-0.0	-0.0	-0.0	-0.0	-0.0	-0.0	-1.18445516793734	-0.0	-0.0	-0.0	0.0	0.12542876090434898	-0.0	-0.0	0.0
Kif1bp	-0.48288105600766895	0.0	0.0	0.0	-0.0	-0.0	-0.0	-0.0	-0.0	-0.0	-0.0	-0.0	-0.0	-0.0	0.0	0.0	-0.0	0.0	-0.0	0.0	-0.0	0.0	0.0	-0.0	-0.0	0.0	0.0	0.0	-0.0
Kif1c	-0.0	-0.0	-0.0	-0.0	0.0	0.0	0.0	0.0	0.0	0.0	-0.0	0.0	-0.0	0.0	0.0	-0.0	-0.0	0.0	0.0	-0.0	0.475846919340709	0.0	0.0	-0.0	0.0	-0.0	-0.0	-0.0	-0.0
Kif20a	0.523625972081966	0.0	0.0	-0.0	-0.0	0.0	0.0	0.0	-0.0	-0.0	-0.0	-0.0	-0.0	-0.0	0.0	0.0	-0.0	-0.0	-0.0	0.0	1.7069614831578002	0.0	-0.0	1.00050448442265	-0.0	0.0	-0.0	-0.0	0.9985606889683579
Kif20b	-0.0	-0.0	0.0	-0.0	-0.0	-0.0	-0.0	-0.0	-0.0	-0.0	-0.0	-0.0	-0.0	-0.0	0.0	0.0	-0.0	-0.9144331290689509	-0.0	-0.0	-0.0	-0.0	-0.0	1.44283325303275	0.0	0.0	0.0	-0.0	1.3845411121636702
Kif21a	0.0	0.0	0.0	-0.0	0.0	-0.0	-0.0	0.0	0.0	0.0	0.0	-0.0	-0.0	-0.0	-0.0	0.0	0.0	-0.365765758470342	0.0	-0.0	-0.6575629932949829	-0.0	-0.0	0.0	-0.0	0.15196697139401003	0.0	0.0	0.0
Kif21b	-0.744607804525073	-0.0	0.0	0.0	0.0	0.0	-0.0	0.0	0.0	-0.0	0.0	-0.0	-0.0	0.0	-0.0	-0.0	-0.0	-0.0	-0.401918546524298	0.0	-0.364074706294515	0.0	-0.0	-0.0	0.0	-0.0	0.0	-0.0	-0.0
Kif22	0.0	-0.0	-0.0	-0.0	-0.0	0.0	0.0	-1.10505287514471	-0.0	-0.881521139573632	-1.09014408682793	-1.0065642108917199	-1.0044704009015502	-0.0	0.0	0.0	-0.0	-0.8185181133161451	-0.0	0.0	0.0	-0.0	0.0	0.0	0.0	-0.0	-0.0	-0.0	0.0
Kif23	0.4366201128936121	-0.0	0.0	0.0	-0.0	0.0	-0.0	0.0	0.0	0.0	0.0	-0.0	-0.0	-0.0	0.0	0.0	-0.0	-1.11942498200496	-0.0	0.0	-0.0	-0.0	-0.0	0.8691482609555942	0.0	0.0	0.0	-0.0	0.855729949728822
Kif24	0.0	-0.0	-0.0	0.0	-0.0	0.0	0.0	-0.0	-0.0	-0.0	-0.0	-0.0	-0.0	-0.0	0.0	0.0	-0.0	0.0	0.0	-0.0	0.600968262614672	0.0	-0.0	0.0	0.0	-0.0	-0.0	-0.0	0.0
Kif26a	-0.9982884768921071	0.0	-0.0	-0.0	0.0	0.0	-0.0	0.0	0.0	-0.0	0.0	-0.0	-0.0	0.0	0.0	-0.0	-0.0	0.0	-0.0	-0.0	-0.0	0.0	-0.0	0.0	0.0	0.0	-0.0	-0.0	0.0
Kif26b	-1.28001481273752	0.0	0.0	-0.0	-0.0	-0.0	-0.0	-0.0	-0.0	0.0	0.0	-0.0	-0.0	-0.0	0.0	-0.0	-0.0	-0.0	0.0	-0.0	-0.8030884642191459	-0.0	-0.0	-0.0	-0.0	0.17334978946233898	-0.0	0.0	0.0
Kif2a	-0.557674611646293	0.0	-0.0	-0.0	-0.0	-0.0	-0.0	0.0	0.0	0.0	0.0	0.0	0.0	-0.0	0.0	0.0	0.0	-0.0	0.0	0.0	-0.391128239308716	0.0	-0.0	0.8466019928193241	-0.0	-0.0	0.0	0.0	0.8407171988306821
Kif2c	-0.0	0.0	-0.0	0.0	0.0	0.0	-0.0	-0.0	0.0	0.0	-0.0	-0.0	-0.0	-0.0	0.0	0.0	-0.0	-0.0	-0.0	0.0	-0.0	-0.0	-0.0	0.94380113205878	0.0	0.0	-0.0	0.0	0.966595413256025
Kif3a	-0.9293574678665009	0.0	-0.0	-0.0	0.0	0.0	0.0	0.0	0.0	-0.0	0.0	-0.0	-0.0	-0.0	0.0	-0.0	-0.0	-0.0	-0.0	0.0	-1.61434859839764	-0.0	-0.0	0.7460526427430869	-0.0	0.0	0.0	-0.0	0.724596004427437
Kif3b	-0.0	0.0	0.0	-0.0	0.0	0.0	-0.0	-0.0	0.0	0.0	0.0	0.0	-0.0	0.0	0.0	-0.0	-0.0	0.0	-0.0	0.0	-1.2500498227744	-0.0	-0.0	0.0	-0.0	-0.0	0.0	0.0	0.0
Kif3c	-0.6406725480847021	-0.0	0.0	0.0	0.0	0.0	-0.0	-0.0	0.0	-0.0	0.0	-0.0	-0.0	0.0	-0.0	-0.0	0.0	-0.0	-0.0	0.0	-0.7070688695979421	0.0	-0.0	-0.0	-0.0	-0.0	0.0	0.0	-0.0
Kif4	0.611195484654187	-0.0	-0.0	0.0	0.0	0.0	0.0	0.0	0.0	0.0	-0.0	-0.0	-0.0	-0.0	0.0	0.0	-0.0	-0.0	-0.0	0.0	-0.0	-0.0	-0.0	1.3025300265515902	0.0	0.0	0.0	-0.0	1.2722053535396498
Kif5a	-0.7397345113764889	-0.0	-0.0	-0.0	0.0	0.0	0.0	0.0	0.0	-0.0	0.0	-0.0	-0.0	-0.0	0.0	-0.0	-0.0	-0.0	-0.492121820455764	0.0	-1.5675840206799099	0.0	-0.0	-0.0	0.0	0.0	-0.0	-0.0	-0.0
Kif5b	0.560377635669237	0.0	-0.0	-0.0	-0.0	-0.0	0.0	-0.0	0.0	0.0	0.0	-0.0	-0.0	-0.0	0.0	0.0	-0.0	-0.0	-0.0	-0.0	-0.0	0.0	-0.0	1.0933092502053499	0.0	0.0	-0.0	-0.0	1.09715481003607
Kif5c	-0.0	0.0	0.0	-0.0	0.0	-0.0	0.0	0.0	0.0	0.0	0.0	0.0	-0.0	-0.0	0.0	-0.0	-0.0	0.0	-0.227294709325089	0.0	-0.9319003899848759	-0.0	-0.0	0.0	-0.0	0.0	0.0	-0.0	0.0
Kif6	3.0615866916663803	-0.0	-0.0	-0.0	-0.0	0.0	0.0	-0.0	0.0	0.0	-0.0	-0.0	-0.0	0.0	0.0	0.0	-0.0	0.0	0.0	0.0	0.0	0.0	0.0	-0.0	0.0	0.0	-0.0	0.0	-0.0
Kif9	1.6943561438166397	-0.0	-0.0	0.0	-0.0	0.0	0.0	0.0	-0.0	0.0	-0.0	-0.0	-0.0	0.0	0.0	0.0	0.0	0.0	0.0	0.0	0.482412666336392	0.0	0.0	0.0	-0.0	0.0	-0.0	-0.0	0.0
Kifap3	-0.820799484267578	0.0	0.0	-0.0	0.0	-0.0	-0.0	0.0	0.0	-0.0	0.0	0.0	0.0	-0.0	-0.0	0.0	-0.0	0.0	-0.0	0.0	-0.45087449217280895	0.0	0.0	0.0	-0.0	-0.0	0.0	0.0	0.0
Kifc2	-0.0	0.0	0.0	0.0	-0.0	-0.0	-0.0	-0.0	-0.0	-0.0	-0.0	0.0	-0.0	0.0	-0.0	-0.0	0.0	-0.0	-0.41136908016076795	0.0	0.315872902906979	0.0	0.0	-0.0	0.0	-0.0	-0.0	-0.0	-0.0
Kifc3	-0.6092516635890209	-0.0	0.0	0.0	0.0	0.0	0.0	0.0	0.0	-0.0	-0.0	-0.0	0.0	0.0	0.0	-0.0	0.0	0.0	0.0	-0.0	-0.483515934486288	-0.0	-0.0	0.8551154073716422	0.0	-0.0	0.0	0.0	0.814082695573406
Kifc5b	0.0	-0.0	0.0	0.0	-0.0	-0.0	0.0	-0.0	-0.0	-0.0	-0.0	-0.0	-0.0	0.0	0.0	-0.0	-0.0	0.0	-0.0	0.0	0.0	-0.0	0.0	0.8895965769435391	0.0	0.0	0.0	0.0	0.869735532247515
Kin	-0.0	0.0	0.0	0.0	0.0	-0.0	-0.0	-0.0	-0.0	-0.0	-0.0	0.0	0.0	0.0	-0.0	0.0	0.0	-0.0	0.0	-0.0	0.5269382563927971	-0.0	0.0	0.0	-0.0	0.0	-0.0	-0.0	0.0
Kirrel	4.54107424495555	0.0	0.0	0.0	-0.0	0.0	-0.0	0.0	0.0	0.0	0.0	0.0	-0.0	-0.0	0.0	-0.0	-0.0	-0.0	0.0	-0.0	-0.771227556941387	-0.0	-0.0	-0.0	0.0	0.0	0.0	-0.0	-0.537270546942259
Kirrel3	-0.9316349959539292	0.0	0.0	0.0	0.0	0.0	0.0	-0.0	-0.0	-0.0	0.0	0.0	0.0	-0.0	-0.0	-0.0	-0.0	0.0	-0.0	-0.0	0.0	-0.0	0.0	-0.0	0.0	0.0	0.0	-0.0	-0.0
Kit	0.7954195200844191	0.0	0.0	0.0	-0.0	-0.0	-0.0	-0.0	-0.0	-0.0	0.0	0.0	-0.0	-0.0	0.0	-0.0	0.0	-0.0	-0.0	0.0	-0.791811832726271	-0.0	-0.0	-0.573721815396051	0.0	0.0	0.0	0.0	-0.0
Kitl	1.38288711192173	-0.0	-0.0	0.0	-0.0	-0.0	-0.0	-0.0	0.0	0.0	0.0	0.0	0.0	-0.0	0.0	0.0	0.0	-0.0	0.7524715636770409	-0.0	-0.853107457367537	-0.0	-0.0	0.0	-0.0	0.0	0.0	-0.0	0.0
Kiz	-0.5952165135227271	0.0	0.0	-0.0	-0.0	0.0	-0.0	-0.0	-0.0	-0.0	-0.0	-0.0	-0.0	-0.0	0.0	0.0	-0.0	-0.0	0.0	-0.0	0.0	0.0	0.0	0.0	-0.0	0.0	-0.0	-0.0	0.0
Kl	3.0316755697077	0.0	-0.0	-0.0	-0.0	0.0	0.0	-0.0	0.0	0.0	-0.0	0.0	-0.0	0.0	-0.0	1.74485194252872	-0.0	3.27075023759299	0.0	0.0	-1.54504199148056	0.0	-0.0	-0.0	0.0	0.45649406814771004	-0.0	-0.0	-0.0
Klc1	-0.0	0.0	0.0	0.0	0.0	0.0	0.0	0.0	0.0	-0.0	-0.0	-0.0	0.0	-0.0	0.0	-0.0	0.0	0.0	-0.0	0.0	-0.37356420098003296	-0.0	0.0	0.0	0.0	0.0	0.0	-0.0	0.0
Klc2	0.0	-0.0	-0.0	-0.0	-0.0	0.0	0.0	0.0	0.0	-0.0	-0.0	0.0	0.0	0.0	0.0	-0.0	0.0	0.0	-0.27302381427859196	-0.0	-0.971252957293746	-0.0	0.0	-0.0	0.0	-0.0	0.0	0.0	-0.650903189083699
Klc4	-0.0	-0.0	-0.0	0.0	-0.0	0.0	0.0	-0.0	0.0	-0.0	-0.0	0.0	0.0	-0.0	-0.0	-0.0	-0.0	0.0	-0.0	-0.0	0.527579571909198	-0.0	0.0	-0.0	-0.0	-0.0	-0.0	0.0	-0.0
Klf1	0.0	0.0	-0.0	-0.0	-0.0	0.0	-0.0	0.0	-0.0	0.0	-0.0	-0.0	-0.0	-0.0	-0.0	0.0	0.0	0.0	-0.0	-0.0	-4.4784051354739605	0.0	-0.0	0.0	-0.0	0.0	0.0	-0.0	0.0
Klf10	1.00603837344725	0.0	0.0	0.0	0.0	0.0	-0.0	0.0	-0.0	0.0	0.0	0.0	-0.0	-0.0	0.0	-0.0	-0.0	0.0	-0.0	0.0	0.0	0.0	0.0	0.0	0.0	0.0	0.0	0.0	0.0
Klf11	0.713318329829385	0.0	0.0	0.0	0.0	-0.0	0.0	-0.0	-0.0	-0.0	-0.0	-0.0	-0.0	0.0	-0.0	0.0	-0.0	0.0	0.0	-0.0	-0.0	-0.0	-0.0	-0.0	0.0	0.0	0.0	-0.0	-0.0
Klf12	-0.36452001190882705	0.0	0.0	-0.0	-0.0	-0.0	-0.0	-0.0	0.0	0.0	0.0	-0.0	-0.0	-0.0	-0.0	-0.0	-0.0	-0.0	0.0	-0.0	-3.56692446324814	0.0	-0.0	-0.0	-0.0	0.0	0.0	-0.0	-0.0
Klf13	0.7261646770801959	-0.0	0.0	0.0	0.0	0.0	0.0	-0.0	-0.0	0.0	-0.0	0.0	-0.0	0.0	-0.0	-0.0	0.0	-0.0	-0.0	0.0	0.0	-0.0	-0.0	-0.0	-0.0	-0.0	0.0	0.0	-0.0
Klf15	0.0	0.0	0.0	0.0	0.0	0.0	0.0	0.0	-0.0	0.0	-0.0	0.0	-0.0	0.0	-0.0	-0.0	-0.0	-0.0	-0.0	0.0	-0.552552498166171	-0.0	-0.0	-0.6178993421165611	0.0	-0.0	0.0	-0.0	-0.0
Klf16	0.0	0.0	0.0	0.0	-0.0	-0.0	-0.0	-0.0	-0.0	0.0	0.0	0.0	-0.0	0.0	0.0	-0.0	-0.0	-0.0	-0.0	0.0	0.551133176480276	0.0	-0.0	-0.0	-0.0	-0.0	0.0	0.0	-0.0
Klf17	0.0	0.0	0.0	-0.0	-0.0	-0.0	-0.0	0.0	0.0	-0.0	0.0	0.0	-0.0	-0.0	-0.0	0.0	0.0	7.015301474934889	0.0	-0.0	-0.0	0.0	-0.0	0.0	-0.0	0.0	-0.0	0.0	0.0
Klf2	-0.0	0.0	-0.0	-0.0	0.0	0.0	0.0	0.0	0.0	0.0	0.0	0.0	0.0	0.0	-0.0	-0.0	0.0	0.0	-0.0	-0.0	0.6561773414070121	-0.0	0.0	-0.0	0.0	0.0	0.43512305856820205	-0.0	-0.0
Klf3	0.43355181884003297	-0.0	-0.0	-0.0	-0.0	-0.0	0.0	0.0	0.0	0.0	0.0	-0.0	-0.0	0.0	-0.0	0.0	0.0	-0.0	0.0	0.0	-1.07583367798936	-0.0	-0.0	0.0	0.0	0.0	0.0	0.0	0.0
Klf4	0.0	-0.0	-0.0	-0.0	0.0	0.0	-0.0	0.0	0.0	0.0	0.0	0.0	0.0	0.0	-0.0	0.0	0.0	0.0	-0.0	-0.0	-0.7440183794142191	-0.0	0.0	0.0	-0.0	0.0	0.0	0.0	0.0
Klf5	1.1984194984449699	0.0	0.0	-0.0	-0.0	-0.0	-0.0	-0.0	0.0	0.0	0.0	0.0	-0.0	-0.0	0.0	-0.7780691979119749	-0.0	-0.0	-1.81241275818379	0.0	-1.80982866785295	0.0	-0.0	0.0	-0.0	0.0	0.0	-0.0	0.0
Klf6	0.0	0.0	0.0	-0.0	0.0	-0.0	-0.0	0.0	-0.0	-0.0	0.0	0.0	0.0	-0.0	0.0	0.0	-0.0	0.0	-0.0	0.0	-0.698510641018256	0.0	-0.0	0.0	-0.0	-0.0	0.0	-0.0	0.0
Klf7	0.0	0.0	0.0	-0.0	-0.0	-0.0	-0.0	-0.0	0.0	0.0	0.0	-0.0	-0.0	-0.0	-0.0	-0.0	-0.0	0.0	-0.0	0.0	-1.00728650769568	-0.0	-0.0	0.0	0.0	0.0	-0.0	-0.0	0.0
Klf8	-1.7242222609689501	0.0	0.0	-0.0	0.0	-0.0	-0.0	-0.0	-0.0	0.0	0.0	0.0	0.0	-0.0	0.0	-0.0	-0.0	-0.0	0.0	-0.0	-0.923712905791889	0.0	-0.0	0.0	-0.0	-0.0	-0.0	0.0	0.0
Klf9	1.31005993991669	-0.0	0.0	-0.0	0.0	-0.0	0.0	-0.0	-0.0	0.0	0.0	-0.0	-0.0	0.0	-0.0	0.0	-0.0	0.0	-0.296611255900901	0.0	-2.8532242806112498	-0.0	-0.0	-0.0	-0.0	0.0	0.0	0.0	-0.7172513080381021
Klhdc1	-0.0	-0.0	-0.0	-0.0	0.0	0.0	0.0	0.0	-0.0	0.0	0.0	0.0	0.0	-0.0	-0.0	0.0	0.0	0.0	-0.0	0.0	-0.7670062899454271	-0.0	-0.0	-0.0	0.0	0.0	0.0	-0.0	-0.0
Klhdc10	-0.4363481657373471	0.0	0.0	-0.0	0.0	0.0	-0.0	-0.0	-0.0	0.0	0.0	-0.0	-0.0	0.0	-0.0	-0.0	-0.0	-0.0	-0.0	-0.0	-0.449507130755559	-0.0	-0.0	0.0	0.0	-0.0	0.0	0.0	0.0
Klhdc2	-0.0	0.0	0.0	-0.0	0.0	0.0	-0.0	0.0	0.0	-0.0	-0.0	0.0	-0.0	-0.0	-0.0	0.0	-0.0	0.0	0.0	-0.0	-1.03702813062533	-0.0	-0.0	-0.0	0.0	-0.0	0.0	0.0	-0.0
Klhdc3	-0.0	0.0	0.0	0.0	0.0	0.0	0.0	0.0	-0.0	-0.0	-0.0	-0.0	-0.0	0.0	0.0	-0.0	0.0	0.0	-0.0	0.0	0.463976444934498	0.0	0.0	-0.0	0.0	-0.0	-0.0	-0.0	-0.0
Klhdc4	-0.517528356621755	0.0	0.0	0.0	0.0	0.0	0.0	-0.0	-0.0	-0.0	-0.0	-0.0	0.0	0.0	0.0	-0.0	0.0	0.0	-0.0	-0.0	1.19613272840149	0.0	0.0	0.0	-0.0	-0.0	0.0	-0.0	0.0
Klhdc7a	1.54492378716477	-0.0	-0.0	-0.0	0.0	0.0	0.0	0.0	0.0	0.0	-0.0	-0.0	-0.0	0.0	0.0	0.0	0.0	3.46407268283363	-0.0	-0.0	-0.646899528449667	-0.0	-0.0	-0.0	-0.0	0.0	-0.0	0.0	-0.0
Klhdc7b	0.0	-0.0	0.0	-0.0	0.0	0.0	0.0	-0.0	0.0	0.0	-0.0	-0.0	-0.0	-0.0	0.0	0.0	-0.0	0.0	-0.0	-0.0	-2.06722639581885	-0.0	-0.0	0.0	-0.0	-0.0	-0.0	0.0	0.0
Klhdc8a	0.0	0.0	0.0	0.0	0.0	0.0	0.0	0.0	0.0	-0.0	0.0	0.0	0.0	-0.0	0.0	0.0	-0.0	0.0	0.0	-0.0	-0.7003343229323101	-0.0	0.0	-0.0	-0.0	-0.0	-0.0	-0.0	-0.0
Klhdc8b	1.27662267235297	0.0	0.0	0.0	-0.0	-0.0	-0.0	-0.0	-0.0	-0.0	-0.0	-0.0	0.0	0.0	0.0	0.0	-0.0	0.0	0.0	0.0	1.17427935716246	0.0	0.0	0.0	0.0	-0.0	-0.0	-0.0	0.0
Klhl1	-1.75755945740813	-0.0	-0.0	0.0	0.0	-0.0	0.0	0.0	0.0	-0.0	0.0	0.0	0.0	0.0	0.0	-0.0	-0.0	0.0	2.1259789149602	-2.7830594563653497	-0.0	0.0	0.0	-0.0	-0.0	-0.0	0.0	0.0	-0.0
Klhl11	-0.0	0.0	-0.0	-0.0	-0.0	0.0	-0.0	-0.0	0.0	0.0	0.0	-0.0	-0.0	0.0	-0.0	-0.0	-0.0	0.0	-0.0	-0.0	-3.1099939163737593	0.0	-0.0	0.0	-0.0	0.0	-0.0	0.0	0.0
Klhl12	0.367989861554679	0.0	0.0	0.0	0.0	0.0	0.0	0.0	0.0	0.0	0.0	0.0	-0.0	0.0	-0.0	0.0	0.0	0.0	-0.0	0.0	-0.49117658419876203	-0.0	-0.0	0.0	0.0	-0.0	0.0	0.0	0.0
Klhl13	-0.8643305206199271	0.0	0.0	0.0	0.0	-0.0	0.0	0.0	0.0	0.0	0.0	0.0	0.0	-0.0	0.0	-0.0	-0.0	-0.850458356341672	0.752903286001497	-0.0	0.0	0.0	0.0	-0.0	-0.0	0.354757747096359	0.0	0.0	-0.0
Klhl17	-0.574905168436718	-0.0	-0.0	0.0	-0.0	0.0	0.0	-0.0	-0.0	0.0	-0.0	0.0	0.0	-0.0	0.0	-0.0	-0.0	-0.0	-0.0	-0.0	0.513986588730442	-0.0	-0.0	0.0	0.0	-0.0	-0.0	0.0	0.0
Klhl18	-0.3591754983519129	-0.0	0.0	0.0	0.0	0.0	0.0	-0.0	-0.0	0.0	0.0	-0.0	0.0	-0.0	0.0	-0.0	0.0	-0.0	-0.0	-0.0	-0.34418373793723606	-0.0	-0.0	0.0	0.0	0.0	-0.0	-0.0	0.0
Klhl2	-0.9603973392199509	-0.0	-0.0	-0.0	-0.0	0.0	0.0	0.0	0.0	0.0	0.0	0.0	-0.0	-0.0	0.0	-0.0	-0.0	0.0	-0.0	0.0	-0.7145458966168341	0.0	-0.0	0.0	0.0	0.0	-0.0	0.0	0.0
Klhl20	0.0	0.0	-0.0	-0.0	-0.0	0.0	0.0	-0.0	-0.0	0.0	0.0	-0.0	-0.0	0.0	0.0	0.0	0.0	0.0	-0.0	-0.0	-0.338751485995768	-0.0	-0.0	0.0	-0.0	0.0	-0.0	0.0	0.0
Klhl21	0.30173318288914097	-0.0	-0.0	0.0	0.0	0.0	0.0	0.0	0.0	0.0	-0.0	0.0	-0.0	0.0	0.0	-0.0	0.0	0.0	-0.0	0.0	-0.35688294600416703	-0.0	-0.0	-0.0	0.0	0.0	-0.0	0.0	-0.0
Klhl22	0.295447560752963	0.0	0.0	0.0	0.0	0.0	0.0	-0.0	-0.0	-0.0	-0.0	-0.0	-0.0	-0.0	0.0	-0.0	-0.0	-0.0	-0.0	0.0	-0.0	-0.0	-0.0	-0.0	0.0	0.0	0.0	0.0	-0.0
Klhl23	-0.47115725135847203	0.0	0.0	0.0	-0.0	0.0	0.0	-0.0	-0.0	-0.0	0.0	0.0	-0.0	-0.0	2.99977943227984	-0.0	0.0	0.0	-0.0	0.0	-0.0	0.0	-0.0	0.0	-0.0	-0.0	0.0	0.0	0.0
Klhl24	0.0	0.0	0.0	-0.0	-0.0	-0.0	-0.0	-0.0	0.0	0.0	0.0	-0.0	-0.0	0.0	-0.0	-0.0	0.0	-0.0	-0.0	0.0	-1.6192688556505501	-0.0	-0.0	0.0	-0.0	0.0	-0.0	-0.0	0.0
Klhl25	-0.678524746683705	-0.0	0.0	0.0	-0.0	0.0	0.0	0.0	0.0	0.0	-0.0	0.0	-0.0	0.0	-0.0	-0.0	-0.0	0.0	-0.0	0.0	0.0	-0.0	0.0	-0.0	0.0	-0.0	-0.0	-0.0	-0.0
Klhl26	-0.0	-0.0	-0.0	0.0	-0.0	0.0	0.0	-0.0	-0.0	-0.0	-0.0	-0.0	-0.0	0.0	0.0	-0.0	0.0	-0.0	-0.0	0.312009233400956	0.43753286996272495	-0.0	0.0	-0.0	0.0	0.0	0.0	0.0	-0.0
Klhl28	-0.410425869910312	-0.0	-0.0	-0.0	-0.0	0.0	-0.0	0.0	0.0	0.0	0.0	-0.0	-0.0	0.0	0.0	0.0	-0.0	-0.0	-0.0	0.0	-2.9228442179583998	-0.0	-0.0	0.0	-0.0	0.0	0.0	0.0	0.0
Klhl29	0.0	-0.0	0.0	0.0	-0.0	-0.0	-0.0	-0.0	0.0	-0.0	0.0	0.0	-0.0	0.0	-0.0	-0.0	0.0	-0.0	0.0	0.0	-0.5617457644142461	-0.0	-0.0	-0.5574498225131761	0.0	0.0	-0.0	0.0	-0.572645913944566
Klhl3	-0.6884626024029511	-0.0	0.0	0.0	-0.0	0.0	-0.0	-0.0	-0.0	0.0	0.0	-0.0	-0.0	-0.0	-0.0	-0.0	0.0	0.0	-0.0	0.0	-2.9719583933435296	-0.0	-0.0	-0.0	-0.0	0.0	0.0	-0.0	-0.0
Klhl30	0.0	0.0	-0.0	0.0	-0.0	-0.0	-0.0	-0.0	-0.0	0.0	0.0	0.0	-0.0	-0.0	0.0	0.0	-0.0	5.472508236627481	0.0	-0.0	0.0	0.0	-0.0	-0.0	0.0	0.0	-0.0	-0.0	-0.0
Klhl31	0.0	-0.0	-0.0	0.0	-0.0	-0.0	0.0	-0.0	-0.0	0.0	-0.0	-0.0	-0.0	-0.0	0.0	0.0	0.0	0.0	-0.0	0.0	0.0	0.0	-0.0	-0.946049871388093	0.0	-0.0	0.0	-0.0	-0.9339738806805781
Klhl32	-0.870343851287241	-0.0	-0.0	-0.0	-0.0	0.0	0.0	-0.0	0.0	0.0	-0.0	-0.0	-0.0	-0.0	-0.0	0.0	0.0	0.0	-0.0	-0.0	-0.0	-0.0	-0.0	-0.0	-0.0	-0.0	-0.0	-0.0	-0.0
Klhl33	-0.0	-0.0	-0.0	0.0	-0.0	-0.0	0.0	-0.0	-0.0	-0.0	-0.0	-0.0	0.0	-0.0	-0.0	-0.0	-0.0	0.0	-0.0	-0.0	-1.01459116442964	-0.0	0.0	-0.8242555934609049	-0.0	0.0	-0.0	-0.0	-0.799570795261068
Klhl34	-2.47046476415736	-0.0	-0.0	0.0	0.0	0.0	-0.0	-0.0	0.0	0.0	0.0	0.0	-0.0	0.0	0.0	-0.0	0.0	-0.0	-0.44688460441427297	0.0	-4.48553748121553	-0.0	-0.0	-0.0	-0.0	-0.0	-0.0	0.0	-0.0
Klhl38	-0.0	-0.0	0.0	0.0	0.0	0.0	0.0	-0.0	-0.0	-0.0	0.0	-0.0	-0.0	-0.0	0.0	0.0	-0.0	0.0	0.0	0.0	-0.0	-0.0	-0.0	-0.7873002071669241	-0.0	-0.0	-0.0	0.0	-0.7765156340849809
Klhl4	-2.22214048714867	0.0	-0.0	-0.0	-0.0	0.0	0.0	-0.0	0.0	0.0	0.0	-0.0	0.0	0.0	0.0	0.0	0.0	0.0	0.0	-0.0	-0.0	0.0	-0.0	0.0	-0.0	0.0	-0.0	0.0	0.0
Klhl40	-0.0	0.0	-0.0	-0.0	0.0	0.0	0.0	-0.0	0.0	-0.0	-0.0	-0.0	-0.0	0.0	0.0	-0.0	-0.0	0.0	-0.0	0.0	-0.0	0.0	0.0	-1.22616948112044	-0.0	-0.0	0.0	-0.0	-1.21714520607817
Klhl41	1.75705048129506	0.0	0.0	-0.0	0.0	0.0	-0.0	0.0	-0.0	0.0	0.0	-0.0	-0.0	-0.0	-0.0	0.0	0.0	0.0	0.0	0.0	0.0	-0.0	-0.0	-0.9822137387061819	-0.0	-0.0	-0.0	-0.0	-0.9531711321850731
Klhl42	-0.0	-0.0	-0.0	-0.0	-0.0	0.0	0.0	0.0	0.0	-0.0	0.0	-0.0	0.0	-0.0	0.0	-0.0	0.0	-0.0	-0.0	0.0	-0.5980896851522071	-0.0	-0.0	-0.0	0.0	-0.0	0.0	0.0	-0.0
Klhl5	-0.912474119119519	0.0	-0.0	-0.0	0.0	0.0	0.0	0.0	0.0	0.0	0.0	0.0	0.0	0.0	0.0	0.0	0.0	-0.0	0.0	-0.0	-0.594996844856817	0.0	-0.0	-0.0	0.0	0.0	-0.0	-0.0	-0.0
Klhl6	1.00039481690477	-0.0	-0.0	0.0	0.0	-0.0	0.0	-0.0	0.0	-0.0	0.0	0.0	0.0	-0.0	-0.0	-0.0	0.0	0.0	-0.0	0.0	0.0	0.0	0.0	2.3845991293671	0.0	0.0	0.0	0.0	2.39604460359012
Klhl7	-0.614681021953579	0.0	0.0	0.0	-0.0	-0.0	-0.0	-0.0	0.0	0.0	0.0	-0.0	0.0	0.0	0.0	-0.0	0.0	-0.0	-0.0	0.0	-0.5826881410051071	-0.0	-0.0	0.0	-0.0	0.0	-0.0	0.0	0.0
Klhl9	-0.338495184688553	0.0	0.0	0.0	-0.0	-0.0	-0.0	0.0	0.0	0.0	0.0	0.0	0.0	-0.0	0.0	0.0	0.0	-0.0	0.0	0.0	0.20418608891010798	0.0	-0.0	0.0	-0.0	0.0	0.0	0.0	0.0
Klk11	-0.0	0.0	-0.0	0.0	0.0	-0.0	0.0	-0.0	-0.0	0.0	0.0	-0.0	-0.0	-0.0	0.0	-0.0	0.0	0.0	0.0	0.0	-0.0	-0.0	0.0	0.7067650903439342	0.0	0.0	0.0	0.0	0.697872023208427
Klk13	0.0	-0.0	-0.0	0.0	0.0	0.0	-0.0	-0.0	-0.0	-0.0	-0.0	-0.0	-0.0	-0.0	0.0	0.0	0.0	0.0	0.0	0.0	-0.0	-0.0	0.0	1.1686444497509099	0.0	-0.0	0.0	0.0	1.16718609062366
Klk15	0.0	0.0	0.0	0.0	0.0	0.0	0.0	0.0	0.0	0.0	0.0	0.0	0.0	0.0	0.0	0.0	0.0	0.0	0.0	0.0	0.0	0.0	-0.0	-0.8618649444365171	0.0	0.0	0.0	0.0	-0.907654619723793
Klk1b22	0.0	0.0	0.0	0.0	0.0	0.0	0.0	10.070530891879699	-9.107280447943449	0.0	-0.0	0.0	-0.0	0.0	0.0	0.0	0.0	0.0	0.0	0.0	0.0	0.0	0.0	0.0	0.0	0.0	-0.0	0.0	0.0
Klk1b26	0.0	0.0	0.0	0.0	-0.0	0.0	0.0	0.0	0.0	-0.0	0.0	0.0	0.0	0.0	0.0	0.0	0.0	0.0	-0.0	0.0	0.0	0.0	0.0	-0.0	0.0	0.0	-0.0	0.0	-2.22623174035927
Klk5	0.0	0.0	0.0	-0.0	0.0	0.0	0.0	0.0	0.0	0.0	0.0	-0.0	-0.0	-0.0	0.0	0.0	0.0	0.0	0.0	-0.0	-0.0	-0.0	0.0	1.0644623173630698	0.0	-0.0	-0.0	0.0	1.06380401729433
Klk6	0.0	-0.0	-0.0	-0.0	0.0	0.0	0.0	0.0	0.0	0.0	0.0	0.0	0.0	0.0	0.0	0.0	0.0	0.0	0.0	-0.0	-0.687316303846776	-0.0	0.0	1.3975277162870299	0.0	0.0	-0.0	-0.0	1.3956537941025502
Klk7	0.0	-0.0	0.0	0.0	-0.0	-0.0	0.0	-0.0	0.0	0.0	-0.0	0.0	-0.0	-0.0	0.0	-0.0	0.0	0.0	0.0	0.0	0.0	0.0	-0.0	1.26635638911609	-0.0	-0.0	0.0	0.0	1.25200937770589
Klk8	-0.0	-0.0	-0.0	-0.0	0.0	0.0	0.0	0.0	0.0	0.0	-0.0	-0.0	-0.0	-0.0	-0.0	-0.0	0.0	0.0	0.0	0.0	0.695959612971562	0.0	0.0	1.45254268467726	-0.0	-0.0	0.0	0.0	1.4469123055099198
Klk9	0.0	-0.0	-0.0	0.0	-0.0	0.0	0.0	-0.0	-0.0	-0.0	-0.0	0.0	-0.0	-0.0	0.0	0.0	0.0	0.0	-0.0	0.0	0.0	-0.0	-0.0	1.75069063148549	-0.0	0.0	-0.0	-0.0	1.7681654724707903
Klkb1	-0.0	-0.0	-0.0	-0.0	-0.0	0.0	-0.0	0.0	-0.0	0.0	-0.0	-0.0	0.0	-0.0	-0.0	0.0	0.0	0.0	0.0	0.0	1.84735569842911	0.0	0.0	0.0	-0.0	0.0	-0.0	0.0	0.0
Klra2	-0.0	-0.0	-0.0	-0.0	-0.0	-0.0	0.0	-0.0	-0.0	0.0	0.0	-0.0	-0.0	-0.0	0.0	0.0	0.0	4.7951270393703	0.0	-0.0	0.0	0.0	-0.0	0.0	-0.0	0.0	0.0	-0.0	0.0
Klrb1	0.0	-0.0	-0.0	-0.0	0.0	0.0	0.0	-0.0	0.0	-0.0	-0.0	-0.0	-0.0	-0.0	0.0	-0.0	-0.0	3.36322105146685	0.0	-0.0	-0.0	0.0	0.0	0.0	0.0	-0.0	0.0	0.0	0.0
Klre1	-0.0	-0.0	-0.0	-0.0	0.0	0.0	0.0	0.0	-0.0	-0.0	0.0	0.0	-0.0	-0.0	-0.0	-0.0	-0.0	3.72329407930675	0.0	0.0	0.0	0.0	-0.0	0.0	0.0	-0.0	-0.0	-0.0	0.0
Klrg2	1.577474772334	-0.0	0.0	0.0	0.0	0.0	-0.0	0.0	0.0	0.0	-0.0	-0.0	-0.0	-0.0	-0.0	0.0	-0.0	0.0	-0.0	-0.0	0.0	-0.0	-0.0	0.48660295256056396	0.0	-0.0	-0.0	0.0	0.483131146956286
Kmo	-0.0	0.0	-0.0	-0.0	0.0	-0.0	-0.0	0.0	0.0	-0.0	0.0	-0.0	0.0	-0.0	-0.0	0.0	-0.0	0.0	0.0	-0.0	2.83781839835002	0.0	-0.0	0.0	0.0	0.0	0.0	0.0	0.0
Kmt2a	-0.14400590664683302	-0.0	-0.0	-0.0	-0.0	-0.0	-0.0	-0.0	-0.0	0.0	0.0	-0.0	-0.0	-0.0	0.0	-0.0	-0.0	-0.75487872970339	-0.0	0.0	-0.3402999325426131	-0.0	-0.0	0.0	0.0	0.0	-0.0	-0.0	0.0
Kmt2c	0.0	-0.0	-0.0	-0.0	-0.0	0.0	-0.0	-0.0	-0.0	0.0	0.0	0.0	-0.0	-0.0	0.0	-0.0	-0.0	-0.0	0.0	0.0	-1.46180722353389	-0.0	-0.0	0.0	0.0	0.0	-0.0	-0.0	0.0
Kmt2d	0.17244172744431696	-0.0	0.0	0.0	0.0	0.0	-0.0	-0.0	-0.0	0.0	0.0	-0.0	-0.0	0.0	0.0	-0.0	-0.0	-0.0	-0.0	0.0	-0.7611792237125559	-0.0	-0.0	0.0	0.0	0.0	-0.0	0.0	0.0
Kmt2e	0.0	0.0	-0.0	-0.0	-0.0	0.0	-0.0	-0.0	-0.0	0.0	0.0	-0.0	-0.0	0.0	-0.0	-0.0	-0.0	-0.0	-0.0	0.0	-1.30408524256033	-0.0	-0.0	0.0	0.0	0.21542640903048701	-0.0	-0.0	0.0
Kmt5a	0.0	-0.0	-0.0	-0.0	-0.0	0.0	0.0	0.0	0.0	0.0	-0.0	0.0	-0.0	-0.0	0.9427610645740971	-0.0	-0.0	-0.0	0.0	0.0	0.443732060418005	0.0	-0.0	-0.0	-0.0	-0.0	-0.0	0.0	-0.0
Kncn	0.0	-0.0	-0.0	-0.0	-0.0	0.0	0.0	0.0	0.0	0.0	0.0	0.0	0.0	-0.0	0.0	-0.0	0.0	5.94041423718582	-0.0	0.0	2.2215281521526205	-0.0	0.0	0.0	-0.0	-0.0	0.0	-0.0	0.0
Kndc1	-1.1833069587119	-0.0	-0.0	-0.0	-0.0	0.0	0.0	-0.0	-0.0	0.0	-0.0	-0.0	0.0	-0.0	-0.0	0.0	0.0	0.0	0.0	-0.0	-0.0	-0.0	0.0	0.0	0.0	0.0	-0.0	-0.0	0.0
Knop1	0.0	0.0	0.0	-0.0	0.0	-0.0	-0.0	-0.0	-0.0	0.0	0.0	0.0	-0.0	0.0	-0.0	-0.0	0.0	-0.0	-0.0	-0.0	-0.36978793048691494	-0.0	-0.0	0.0	0.0	0.0	-0.0	-0.0	0.0
Knstrn	0.0	-0.0	-0.0	-0.0	-0.0	0.0	-0.0	-0.0	0.0	0.0	-0.0	-0.0	-0.0	-0.0	0.0	0.0	-0.0	-0.0	0.0	-0.0	0.0	-0.0	-0.0	1.03033023648267	0.0	-0.0	-0.0	-0.0	1.02366283537254
Kntc1	0.0	0.0	-0.0	-0.0	-0.0	0.0	-0.0	-0.0	0.0	0.0	-0.0	-0.0	-0.0	-0.0	0.0	0.0	-0.0	-0.0	0.0	0.0	0.0	0.0	-0.0	0.8272201277878342	0.0	0.0	0.0	0.0	0.843729312316125
Kpna1	-0.41091272025437103	0.0	-0.0	0.0	-0.0	-0.0	-0.0	0.0	0.0	0.0	0.0	0.0	-0.0	-0.0	0.0	0.0	0.0	0.0	-0.0	0.0	-0.43259852983085295	0.0	-0.0	0.0	-0.0	0.0	0.0	0.0	0.0
Kpna2	0.185003973499563	0.0	0.0	0.0	0.0	0.0	-0.0	0.0	-0.0	0.0	-0.0	0.0	-0.0	0.0	0.0	0.0	0.0	-0.0	0.0	0.0	0.0	-0.0	0.0	1.11804207185109	-0.0	-0.0	0.0	-0.0	1.1022291587300201
Kpna2-ps	0.0	-0.0	-0.0	0.0	-0.0	-0.0	-0.0	0.0	-0.0	-0.0	0.0	0.0	-0.0	-0.0	-0.0	-0.0	0.0	-0.0	-0.0	-0.0	-2.76036138068059	-0.0	-0.0	0.0	-0.0	-0.0	-0.0	-0.0	0.0
Kpna3	-0.34979919874241805	0.0	0.0	0.0	-0.0	-0.0	-0.0	0.0	0.0	0.0	0.0	0.0	0.0	0.0	0.0	0.0	-0.0	0.0	-0.0	0.0	-0.29072903199800104	0.0	-0.0	0.0	-0.0	-0.0	0.0	0.0	0.0
Kpna4	-0.21218712269392698	0.0	-0.0	-0.0	-0.0	-0.0	-0.0	-0.0	0.0	0.0	0.0	0.0	0.0	-0.0	1.26433686719218	-0.0	-0.0	-0.0	0.0	0.0	-0.0	0.0	-0.0	0.0	-0.0	0.0	-0.0	0.0	0.0
Kpna6	-0.31071831111395193	-0.0	-0.0	0.0	0.0	-0.0	-0.0	0.0	0.0	0.0	0.0	-0.0	-0.0	-0.0	0.0	-0.0	0.0	-0.0	-0.0	0.0	-0.519238563521315	-0.0	-0.0	0.0	0.0	0.0	-0.0	-0.0	0.0
Kpnb1	-0.235816294110476	0.0	0.0	-0.0	0.0	-0.0	-0.0	-0.0	0.0	0.0	0.0	-0.0	-0.0	-0.0	0.0	-0.0	-0.0	-0.0	0.0	0.0	-0.49080986098571205	-0.0	-0.0	0.607594560589412	-0.0	0.0	-0.0	0.0	0.604372284355316
Kptn	-0.0	0.0	-0.0	-0.0	-0.0	-0.0	-0.0	-0.0	-0.0	0.0	-0.0	-0.0	-0.0	-0.0	-0.0	-0.0	-0.0	0.0	-0.0	0.0	0.5176998427823299	-0.0	0.0	0.0	0.0	0.0	-0.0	-0.0	0.0
Kras	-0.0	0.0	0.0	-0.0	-0.0	-0.0	-0.0	0.0	0.0	0.0	0.0	0.0	0.0	0.0	0.0	0.0	-0.0	0.0	-0.0	0.0	-0.23069661536373604	0.0	-0.0	0.0	-0.0	0.0	0.0	0.0	0.0
Krba1	-0.0	-0.0	-0.0	0.0	0.0	-0.0	-0.0	-0.0	-0.0	-0.0	0.0	-0.0	-0.0	0.0	-0.0	-0.0	0.0	-0.0	-0.0	-0.0	0.426907575991727	-0.0	-0.0	-0.0	0.0	-0.0	-0.0	0.0	-0.0
Kremen1	1.3078008011797901	-0.0	-0.0	-0.0	-0.0	-0.0	0.0	-0.0	0.0	0.0	0.0	0.0	-0.0	0.0	-0.0	0.0	0.0	-0.0	-0.0	0.0	-0.506844242299982	-0.0	-0.0	-0.0	-0.0	0.0	-0.0	-0.0	-0.0
Kri1	0.0	-0.0	-0.0	0.0	-0.0	0.0	0.0	-0.0	-0.0	-0.0	-0.0	-0.0	-0.0	-0.0	-0.0	-0.0	0.0	-0.0	0.0	0.0	0.5651367823579541	-0.0	-0.0	0.0	0.0	-0.0	0.0	0.0	0.0
Krit1	0.190824064400964	-0.0	-0.0	-0.0	-0.0	-0.0	-0.0	0.0	-0.0	0.0	0.0	0.0	0.0	-0.0	-0.0	0.0	-0.0	0.0	0.0	0.0	-0.0	-0.0	-0.0	0.0	0.0	0.0	0.0	-0.0	0.0
Krr1	0.0	0.0	-0.0	-0.0	-0.0	-0.0	-0.0	-0.0	-0.0	-0.0	-0.0	-0.0	-0.0	0.0	0.0	0.0	-0.0	-0.42442087338178297	-0.0	0.0	0.0	-0.0	0.0	0.8245071284740229	-0.0	0.0	0.0	-0.0	0.7885662457294059
Krt1	-1.74779056573999	0.0	0.0	0.0	-0.0	0.0	-0.0	0.0	-0.0	0.0	-0.0	-0.0	0.0	-0.0	0.0	-0.0	0.0	0.0	0.0	0.0	1.2273680104506002	0.0	0.0	1.24488747361653	-0.0	-0.0	0.0	0.0	1.22261832556976
Krt10	-0.0	-0.0	-0.0	0.0	0.0	-0.0	0.0	-0.0	-0.0	-0.0	0.0	0.0	0.0	0.0	-0.0	0.0	-0.0	0.0	0.0	-0.0	0.540211106065195	-0.0	0.0	0.697297025069511	-0.0	-0.0	0.0	0.0	0.6838568484284321
Krt12	-0.0	-0.0	-0.0	0.0	-0.0	-0.0	-0.0	0.0	-0.0	0.0	-0.0	0.0	0.0	0.0	-0.0	0.0	0.0	0.0	-0.0	4.00104647486402	-0.0	0.0	-0.0	1.29119011690691	0.0	-0.0	-0.0	-0.0	1.22821817028757
Krt16	0.0	-0.0	-0.0	0.0	0.0	-0.0	-0.0	-0.0	-0.0	0.0	-0.0	0.0	0.0	-0.0	0.0	-0.0	0.0	0.0	0.0	-0.0	0.0	0.0	-0.0	2.00251140553837	0.0	0.0	-0.0	0.0	1.9770220574058102
Krt17	-0.0	-0.0	0.0	-0.0	-0.0	0.0	-0.0	0.0	-0.0	0.0	-0.0	0.0	0.0	-0.0	0.0	0.0	-0.0	-0.0	0.0	-0.0	3.84697376732488	0.0	0.0	0.0	0.0	0.0	-0.0	-0.0	0.0
Krt18	5.66615101959807	-0.0	0.0	-0.0	-0.0	0.0	0.0	-0.0	-0.0	0.0	-0.0	-0.0	-0.0	0.0	0.0	0.0	-0.0	5.9176986020058795	0.0	0.0	0.0	0.0	0.0	-0.0	-0.0	0.0	-0.0	-0.0	-0.0
Krt19	4.05111101467068	0.0	0.0	0.0	0.0	0.0	0.0	-0.0	-0.0	0.0	0.0	-0.0	0.0	-0.0	0.0	-0.0	0.0	0.0	0.0	-0.0	0.0	0.0	0.0	-0.0	-0.0	0.0	0.0	0.0	-0.0
Krt2	0.0	0.0	0.0	-0.0	-0.0	-0.0	-0.0	-0.0	0.0	0.0	0.0	0.0	-0.0	-0.0	0.0	-0.0	0.0	0.0	-0.0	0.0	0.0	0.0	0.0	-4.54541529676721	0.0	-0.0	-0.0	-0.0	-4.47500613262544
Krt20	0.0	-0.0	0.0	-0.0	-0.0	0.0	-0.0	0.0	-0.0	0.0	-0.0	0.0	0.0	-0.0	-0.0	-0.0	0.0	0.0	-0.0	5.07283891606488	0.0	0.0	-0.0	0.0	-0.0	-0.0	-0.0	-0.0	0.0
Krt222	-1.08267641886731	0.0	0.0	-0.0	-0.0	-0.0	-0.0	0.0	0.0	-0.0	-0.0	0.0	0.0	-0.0	0.0	0.0	0.0	3.37200298068185	0.0	-0.0	-0.0	-0.0	0.0	-0.0	0.0	0.0	0.0	0.0	-0.0
Krt36	0.0	0.0	0.0	0.0	0.0	0.0	0.0	0.0	0.0	0.0	0.0	-0.0	0.0	-0.0	0.0	0.0	-0.0	0.0	0.0	-0.0	0.0	0.0	0.0	-0.9084949759622459	0.0	-0.0	0.0	0.0	-0.9084889156528241
Krt5	0.0	0.0	0.0	0.0	0.0	0.0	0.0	-0.0	0.0	-0.0	0.0	-0.0	-0.0	0.0	7.473974634030089	-0.0	0.0	0.0	0.0	0.0	-0.0	0.0	-0.0	0.0	-0.0	-0.0	0.0	-0.0	0.0
Krt6a	0.0	0.0	0.0	0.0	0.0	0.0	0.0	0.0	0.0	0.0	0.0	-0.0	0.0	-0.0	0.0	0.0	-0.0	0.0	-0.0	-0.0	0.0	0.0	0.0	0.9687270042820101	0.0	0.0	0.0	0.0	0.9383224128969309
Krt7	0.0	0.0	0.0	-0.0	0.0	-0.0	0.0	0.0	0.0	-0.0	0.0	0.0	-0.0	0.0	0.0	-0.0	-0.0	0.0	-0.0	0.0	0.0	0.0	-0.0	1.1598105947361002	-0.0	-0.0	-0.0	-0.0	1.1684979434238798
Krt71	0.0	0.0	0.0	0.0	0.0	0.0	0.0	0.0	0.0	0.0	0.0	-0.0	0.0	-0.0	0.0	-0.0	0.0	0.0	0.0	-0.0	0.0	0.0	0.0	-0.519071662908821	0.0	0.0	0.0	0.0	-0.49556525777073207
Krt75	0.0	0.0	0.0	0.0	0.0	0.0	0.0	0.0	0.0	0.0	0.0	-0.0	-0.0	-0.0	0.0	-0.0	-0.0	0.0	-0.0	0.0	-0.0	0.0	-0.0	-0.73644294232222	0.0	0.0	-0.0	-0.0	-0.660350378616432
Krt77	-0.0	0.0	0.0	0.0	-0.0	0.0	-0.0	0.0	0.0	-0.0	0.0	-0.0	-0.0	-0.0	-0.0	-0.0	0.0	0.0	-0.0	0.0	1.25240181148767	0.0	-0.0	-0.0	0.0	-0.0	0.0	0.0	-0.0
Krt79	0.0	0.0	0.0	-0.0	-0.0	0.0	0.0	0.0	0.0	0.0	-0.0	0.0	-0.0	-0.0	0.0	-0.0	0.0	0.0	0.0	2.6024589827308904	1.93541225837699	0.0	0.0	0.0	-0.0	-0.0	-0.0	0.0	0.0
Krt8	-0.0	0.0	0.0	-0.0	0.0	0.0	0.0	-0.0	-0.0	0.0	-0.0	-0.0	-0.0	0.0	0.0	0.0	-0.0	4.5756328402687005	0.0	0.0	-0.0	0.0	0.0	-0.0	-0.0	0.0	-0.0	-0.0	-0.0
Krt80	-0.0	0.0	-0.0	-0.0	0.0	0.0	0.0	-0.0	-0.0	-0.0	0.0	-0.0	-0.0	0.0	0.0	-0.0	0.0	0.0	-0.0	0.0	-2.35743470771791	0.0	-0.0	0.797938585139247	-0.0	0.0	0.0	0.0	0.798841163299105
Krt82	0.0	0.0	0.0	-0.0	-0.0	0.0	0.0	0.0	0.0	0.0	0.0	-0.0	0.0	-0.0	0.0	0.0	0.0	0.0	0.0	-0.0	0.0	0.0	0.0	-0.5398586627041939	0.0	0.0	-0.0	0.0	-0.0
Krt84	0.0	0.0	0.0	0.0	-0.0	0.0	0.0	0.0	0.0	0.0	0.0	-0.0	0.0	-0.0	0.0	0.0	0.0	0.0	0.0	0.0	0.0	0.0	0.0	-0.783023191355122	-0.0	-0.0	0.0	-0.0	-0.766618780408057
Krt87	-3.9564843583511298	0.0	-0.0	-0.0	-0.0	-0.0	-0.0	0.0	0.0	0.0	0.0	0.0	0.0	-0.0	0.0	-0.0	-0.0	-0.0	0.0	0.0	-0.0	-0.0	0.0	-0.818668735676688	0.0	-0.0	-0.0	0.0	-0.8695662991982029
Krt9	0.0	0.0	0.0	0.0	-0.0	-0.0	0.0	0.0	-0.0	0.0	0.0	-0.0	0.0	-0.0	0.0	-0.0	0.0	0.0	0.0	0.0	1.2960881229590402	0.0	-0.0	-0.0	0.0	-0.0	-0.0	0.0	0.0
Krt90	0.0	-0.0	-0.0	-0.0	-0.0	-0.0	0.0	-0.0	0.0	-0.0	-0.0	-0.0	-0.0	-0.0	0.0	-0.0	0.0	0.0	-0.0	-0.0	2.9127586405471804	0.0	0.0	-0.8227569494270821	-0.0	0.0	0.0	-0.0	-0.8222586984117579
Krtap1-3	0.0	0.0	0.0	-0.0	0.0	0.0	0.0	0.0	0.0	0.0	0.0	0.0	0.0	0.0	0.0	0.0	0.0	0.0	0.0	0.0	0.0	0.0	0.0	-1.17520261004326	0.0	0.0	0.0	0.0	-1.16959207956235
Krtap10-4	0.0	0.0	0.0	0.0	0.0	0.0	0.0	-0.0	0.0	0.0	-0.0	0.0	0.0	-0.0	0.0	0.0	0.0	0.0	0.0	-0.0	0.0	0.0	-0.0	-1.05842196960455	-0.0	0.0	0.0	-0.0	-1.04413933046193
Krtap11-1	0.0	0.0	0.0	0.0	-0.0	0.0	0.0	0.0	-0.0	0.0	0.0	-0.0	-0.0	-0.0	0.0	0.0	0.0	0.0	0.0	0.0	0.0	0.0	0.0	-0.785607858788576	0.0	-0.0	-0.0	0.0	-0.7923230426722329
Krtap12-1	0.0	0.0	0.0	0.0	0.0	0.0	0.0	0.0	0.0	0.0	0.0	0.0	0.0	0.0	0.0	0.0	0.0	0.0	0.0	0.0	0.0	0.0	0.0	-0.7552370433320551	0.0	0.0	0.0	0.0	-0.0
Krtap13-1	0.0	0.0	0.0	0.0	0.0	0.0	0.0	0.0	0.0	0.0	0.0	0.0	0.0	0.0	0.0	0.0	0.0	0.0	0.0	-0.0	0.0	0.0	0.0	-0.9155821585368359	0.0	0.0	0.0	0.0	-0.9009711022338991
Krtap14	0.0	0.0	0.0	0.0	0.0	0.0	0.0	0.0	0.0	0.0	0.0	0.0	0.0	0.0	0.0	0.0	0.0	0.0	0.0	0.0	0.0	0.0	0.0	-1.24236350040079	0.0	-0.0	0.0	0.0	-1.23144360240636
Krtap15	0.0	0.0	0.0	0.0	0.0	0.0	0.0	0.0	0.0	0.0	0.0	0.0	0.0	0.0	0.0	0.0	0.0	0.0	0.0	0.0	0.0	0.0	-0.0	-1.1320079837401	0.0	0.0	0.0	0.0	-1.12541095644491
Krtap16-1	0.0	0.0	0.0	0.0	0.0	0.0	0.0	0.0	0.0	0.0	0.0	0.0	-0.0	-0.0	0.0	0.0	0.0	-0.0	0.0	-0.0	0.0	0.0	-0.0	-0.9194836230309029	0.0	-0.0	0.0	-0.0	-0.9204752808936758
Krtap16-3	0.0	0.0	0.0	0.0	0.0	0.0	0.0	0.0	0.0	0.0	0.0	0.0	0.0	0.0	0.0	0.0	0.0	0.0	0.0	0.0	0.0	0.0	0.0	-1.15259663108118	0.0	0.0	0.0	0.0	-1.13989311293563
Krtap17-1	0.0	0.0	0.0	0.0	-0.0	-0.0	-0.0	-0.0	0.0	0.0	-0.0	-0.0	-0.0	-0.0	0.0	0.0	0.0	-0.0	0.0	-0.0	0.0	0.0	0.0	-0.917390702633142	0.0	0.0	0.0	0.0	-0.8911660132026601
Krtap19-4	0.0	0.0	0.0	0.0	0.0	0.0	0.0	0.0	0.0	0.0	0.0	0.0	0.0	0.0	0.0	0.0	0.0	0.0	0.0	0.0	0.0	0.0	0.0	-1.3218858474614499	0.0	0.0	0.0	0.0	-1.31259595412188
Krtap19-9b	0.0	0.0	0.0	0.0	0.0	0.0	0.0	0.0	0.0	0.0	0.0	0.0	0.0	0.0	0.0	0.0	0.0	0.0	0.0	0.0	0.0	0.0	0.0	-1.07815994334763	0.0	0.0	0.0	0.0	-1.0596778860539
Krtap20-2	0.0	0.0	0.0	0.0	0.0	0.0	0.0	0.0	0.0	0.0	0.0	0.0	0.0	0.0	0.0	0.0	0.0	0.0	0.0	0.0	0.0	0.0	0.0	-1.5264544393513502	0.0	0.0	0.0	0.0	-1.5516799639370098
Krtap21-1	-0.0	0.0	0.0	0.0	0.0	0.0	0.0	0.0	0.0	0.0	0.0	0.0	0.0	0.0	0.0	0.0	0.0	0.0	0.0	0.0	0.0	0.0	0.0	-0.950766552184354	0.0	0.0	0.0	0.0	-0.9836554352817171
Krtap22-2	0.0	0.0	0.0	0.0	0.0	0.0	0.0	0.0	0.0	0.0	0.0	-0.0	0.0	0.0	0.0	0.0	0.0	0.0	0.0	0.0	0.0	0.0	0.0	-1.12721908732966	0.0	0.0	0.0	0.0	-1.11716718685984
Krtap26-1	0.0	0.0	0.0	0.0	0.0	0.0	0.0	0.0	0.0	0.0	0.0	0.0	0.0	0.0	0.0	0.0	0.0	0.0	0.0	0.0	0.0	0.0	-0.0	-0.6155793498169979	0.0	0.0	0.0	0.0	-0.0
Krtap28-13	0.0	0.0	-0.0	0.0	-0.0	-0.0	0.0	-0.0	-0.0	-0.0	0.0	-0.0	0.0	-0.0	0.0	0.0	0.0	0.0	-0.0	-0.0	0.0	-0.0	0.0	-0.9448330478493291	0.0	0.0	-0.0	0.0	-0.86994990620804
Krtap31-1	0.0	0.0	0.0	0.0	0.0	0.0	0.0	0.0	0.0	0.0	0.0	0.0	0.0	-0.0	0.0	0.0	0.0	0.0	0.0	0.0	0.0	0.0	0.0	-1.45545041224686	0.0	0.0	0.0	0.0	-1.47724761020109
Krtap31-2	0.0	0.0	0.0	0.0	0.0	0.0	0.0	0.0	0.0	0.0	0.0	0.0	0.0	0.0	0.0	0.0	0.0	0.0	0.0	0.0	0.0	0.0	0.0	-1.44742775150143	0.0	0.0	0.0	0.0	-1.42679761694871
Krtap5-1	0.0	0.0	0.0	0.0	0.0	0.0	0.0	0.0	-0.0	0.0	0.0	0.0	0.0	-0.0	0.0	-0.0	0.0	0.0	0.0	-0.0	0.0	-0.0	0.0	-1.06850728475941	0.0	0.0	0.0	0.0	-1.05615072788015
Krtap5-2	0.0	0.0	0.0	0.0	-0.0	-0.0	-0.0	0.0	0.0	0.0	0.0	0.0	-0.0	-0.0	0.0	0.0	0.0	0.0	0.0	0.0	0.0	-0.0	0.0	-0.9376839698091469	-0.0	-0.0	-0.0	0.0	-0.926875783818509
Krtap5-3	0.0	0.0	0.0	0.0	0.0	0.0	0.0	-0.0	0.0	-0.0	0.0	0.0	0.0	0.0	0.0	0.0	0.0	0.0	0.0	0.0	-0.0	0.0	-0.0	-1.0877151709895099	0.0	0.0	-0.0	0.0	-1.0271063301382
Krtap5-4	0.0	0.0	0.0	-0.0	0.0	0.0	0.0	0.0	0.0	-0.0	0.0	-0.0	0.0	-0.0	0.0	-0.0	0.0	0.0	-0.0	0.0	0.0	0.0	-0.0	-1.00304891348228	0.0	0.0	-0.0	0.0	-0.993085880348243
Krtap5-5	0.0	-0.0	0.0	-0.0	-0.0	-0.0	0.0	0.0	0.0	0.0	-0.0	0.0	0.0	-0.0	0.0	-0.0	0.0	0.0	-0.0	-0.0	0.0	0.0	-0.0	-1.04191184249456	-0.0	-0.0	0.0	0.0	-1.02173280691746
Krtap6-1	0.0	0.0	0.0	0.0	0.0	0.0	0.0	0.0	0.0	0.0	0.0	0.0	0.0	0.0	-0.0	0.0	0.0	0.0	0.0	0.0	0.0	0.0	0.0	-1.31813568819663	0.0	0.0	0.0	0.0	-1.24478423502666
Krtap6-2	0.0	0.0	0.0	0.0	0.0	0.0	0.0	0.0	0.0	0.0	0.0	0.0	0.0	0.0	0.0	0.0	0.0	0.0	0.0	0.0	0.0	0.0	-0.0	-1.08705520657236	0.0	0.0	0.0	0.0	-1.09973697958903
Krtap6-3	0.0	0.0	0.0	0.0	0.0	0.0	0.0	0.0	0.0	0.0	0.0	0.0	0.0	0.0	0.0	0.0	0.0	0.0	0.0	0.0	0.0	0.0	0.0	-1.2348255702066002	0.0	0.0	0.0	0.0	-1.27103901767223
Krtap6-5	0.0	0.0	0.0	0.0	0.0	0.0	0.0	0.0	0.0	0.0	0.0	0.0	0.0	0.0	0.0	0.0	0.0	0.0	0.0	0.0	0.0	0.0	0.0	-1.3485005366462401	0.0	0.0	0.0	0.0	-1.3062783661449098
Krtap7-1	-0.0	-0.0	-0.0	0.0	-0.0	0.0	0.0	0.0	0.0	0.0	0.0	-0.0	0.0	-0.0	0.0	0.0	0.0	-0.0	-0.0	0.0	-0.0	0.0	0.0	-1.01550227618179	0.0	0.0	-0.0	-0.0	-1.02090096244486
Krtap8-1	-0.0	0.0	0.0	-0.0	0.0	0.0	0.0	0.0	0.0	0.0	0.0	0.0	0.0	-0.0	0.0	0.0	0.0	0.0	-0.0	0.0	0.0	0.0	-0.0	-1.09363624326513	-0.0	0.0	-0.0	0.0	-1.1011433371013
Krtap9-5	0.0	0.0	0.0	0.0	0.0	0.0	0.0	0.0	0.0	0.0	0.0	0.0	0.0	0.0	0.0	0.0	0.0	0.0	0.0	0.0	0.0	0.0	-0.0	-1.7003066471485	0.0	0.0	0.0	0.0	-1.66830398088269
Krtcap2	-0.0	0.0	-0.0	0.0	0.0	0.0	0.0	0.0	-0.0	0.0	-0.0	-0.0	0.0	-0.0	0.0	0.0	0.0	0.0	0.0	-0.0	0.618679185762832	-0.0	0.0	-0.0	-0.0	-0.0	0.0	-0.0	-0.0
Krtcap3	0.0	-0.0	-0.0	0.0	0.0	0.0	-0.0	0.0	0.0	0.0	-0.0	-0.0	-0.0	0.0	0.0	0.0	0.0	-0.0	-0.0	0.0	0.9769099422963481	-0.0	0.0	-0.0	0.0	-0.0	-0.0	-0.0	-0.0
Ksr1	-0.0	-0.0	0.0	0.0	-0.0	0.0	0.0	-0.0	0.0	0.0	-0.0	-0.0	-0.0	-0.0	0.0	-0.0	-0.0	0.0	0.0	0.0	0.21223286563438398	0.0	-0.0	-0.0	0.0	0.0	0.0	0.0	-0.0
Ksr2	-0.927603929230645	0.0	0.0	0.0	-0.0	0.0	0.0	-0.0	-0.0	0.0	0.0	-0.0	-0.0	0.0	0.0	-0.0	0.0	0.0	-0.262931800886619	0.0	-0.8153605225802758	-0.0	-0.0	-0.0	0.0	0.20633204630213503	-0.0	0.0	-0.0
Kti12	-0.0	0.0	0.0	0.0	0.0	0.0	-0.0	0.0	-0.0	0.0	-0.0	0.0	-0.0	0.0	0.0	-0.0	0.0	0.0	-0.0	0.0	0.34913018921181893	0.0	0.0	0.0	-0.0	-0.0	0.0	0.0	0.0
Ktn1	-0.330171641725215	-0.0	-0.0	-0.0	-0.0	-0.0	-0.0	0.0	0.0	0.0	0.0	0.0	0.0	-0.0	-0.0	0.0	0.0	-0.0	-0.0	-0.0	-0.879621943872573	-0.0	-0.0	0.922702540050163	0.0	0.0	-0.0	-0.0	0.9044194660660279
Kxd1	0.0	0.0	0.0	-0.0	-0.0	0.0	-0.0	0.0	0.0	-0.0	-0.0	0.0	0.0	-0.0	-0.0	-0.0	0.0	-0.0	-0.0	-0.0	0.5073951837074849	0.0	0.0	-0.0	-0.0	-0.0	0.0	0.0	-0.0
Ky	-1.70511897082405	-0.0	-0.0	-0.0	0.0	-0.0	0.0	-0.0	0.0	-0.0	0.0	-0.0	-0.0	-0.0	0.0	-0.0	0.0	0.0	0.0	0.0	-0.0	0.0	0.0	-0.0	-0.0	0.0	0.0	0.0	-0.905445011731413
L1cam	-1.50231669689748	0.0	0.0	0.0	-0.0	0.0	-0.0	-0.0	0.0	-0.0	0.0	-0.0	0.0	-0.0	0.0	-0.0	-0.0	-0.0	0.0	-0.0	0.0	0.0	-0.0	0.0	0.0	0.14893771064124	0.0	-0.0	0.0
L3hypdh	0.617139591951306	-0.0	-0.0	0.0	0.0	-0.0	-0.0	0.0	0.0	-0.0	0.0	-0.0	0.0	0.0	0.0	-0.0	0.0	0.0	0.0	-0.0	0.0	0.0	0.0	-0.0	-0.0	-0.0	-0.0	-0.0	-0.0
L3mbtl1	0.0	-0.0	-0.0	-0.0	-0.0	0.0	-0.0	-0.0	0.0	-0.0	0.0	-0.0	-0.0	0.0	-0.0	-0.0	-0.0	0.0	-0.528401057978948	-0.0	-0.9520862743224691	-0.0	0.0	0.0	0.0	0.0	-0.0	-0.0	0.0
L3mbtl2	-0.878088326713817	0.0	0.0	-0.0	0.0	0.0	0.0	-0.0	-0.0	-0.0	0.0	-0.0	0.0	0.0	0.0	-0.0	0.0	-0.0	-0.0	0.0	-0.231331614751225	-0.0	-0.0	0.0	0.0	0.0	-0.0	0.0	0.0
L3mbtl3	0.6117736191645771	0.0	0.0	-0.0	0.0	0.0	0.0	0.0	-0.0	-0.0	0.0	-0.0	-0.0	-0.0	0.0	-0.0	0.0	-0.0	-0.0	0.0	-0.337703315049017	0.0	-0.0	0.0	0.0	0.0	-0.0	-0.0	0.0
Lacc1	1.30237976637111	0.0	0.0	-0.0	0.0	0.0	-0.0	-0.0	0.0	-0.0	0.0	-0.0	-0.0	0.0	-0.0	0.0	-0.0	2.17684573755435	-0.0	0.0	-0.0	0.0	0.0	0.0	0.0	0.0	-0.0	0.0	0.0
Lace1	-1.2525687545699198	0.0	-0.0	-0.0	0.0	0.0	0.0	0.0	0.0	0.0	-0.0	0.0	0.0	-0.0	-0.0	0.0	0.0	0.0	0.0	0.0	0.611637800259142	-0.0	0.0	0.0	-0.0	-0.0	-0.0	0.0	0.0
Lactb	-0.615476574746784	0.0	0.0	0.0	0.0	-0.0	-0.0	0.0	-0.0	0.0	0.0	0.0	0.0	0.0	-0.0	-0.0	0.0	-0.0	-0.0	0.0	0.0	-0.0	0.0	0.0	0.0	0.0	-0.0	0.0	0.0
Lactb2	0.39839894750778293	0.0	-0.0	-0.0	0.0	-0.0	0.0	-0.0	-0.0	0.0	0.0	0.0	0.0	0.0	0.0	0.0	0.0	0.0	-0.0	-0.0	-0.0	0.0	-0.0	0.0	0.0	0.0	-0.0	-0.0	0.0
Lad1	-1.10910380748627	-0.0	0.0	-0.0	0.0	0.0	0.0	0.0	0.0	0.0	-0.0	-0.0	0.0	0.0	0.0	-0.0	0.0	0.0	-0.0	0.0	-0.0	-0.0	0.0	0.0	0.0	-0.0	-0.0	-0.0	0.0
Lag3	0.553767617695959	-0.0	0.8982490859538	0.0	-0.0	-0.0	-0.0	0.0	-0.0	0.0	0.0	0.0	0.0	0.0	0.0	-0.0	-0.0	0.0	-0.0	0.0	-0.0	-0.0	0.0	-0.0	-0.0	0.0	0.0	-0.0	-0.0
Lage3	-0.32609301115088696	0.0	0.0	-0.0	-0.0	-0.0	0.0	0.0	-0.0	-0.0	-0.0	-0.0	-0.0	-0.0	0.0	0.0	0.0	-0.0	0.0	-0.0	0.544948840173282	-0.0	0.0	-0.0	-0.0	-0.0	-0.0	0.0	-0.0
Lair1	1.12417549106627	0.0	0.0	-0.0	-0.0	0.0	0.0	0.0	-0.0	-0.0	-0.0	0.0	-0.0	0.0	-0.0	-0.0	-0.0	0.0	-0.0	-0.0	0.0	0.0	0.0	2.1346106797784903	0.0	0.0	-0.0	0.0	2.24021888288338
Lama1	5.74372272369483	0.0	0.0	0.0	0.0	-0.0	-0.0	-0.0	0.0	-0.0	-0.0	-0.0	-0.0	0.0	0.0	-0.0	0.0	0.0	0.0	-0.0	0.5873700439281079	-0.0	-0.0	-0.0	0.0	0.34310646195787103	0.0	-0.0	-0.0
Lama2	6.7826619537146104	0.0	0.0	-0.0	-0.0	0.0	0.0	-0.0	-0.0	0.0	0.0	-0.0	-0.0	0.0	0.0	-0.0	0.0	0.0	-0.0	-0.0	-1.0685116269975201	-0.0	-0.0	-0.0	0.0	0.0	0.0	-0.0	-0.0
Lama4	2.7172508729233504	0.0	0.0	0.0	0.0	-0.0	0.0	0.0	0.0	-0.0	-0.0	-0.0	-0.0	0.0	0.0	-0.0	-0.0	2.8046520265323998	-0.5988032628377711	-0.0	-0.0	0.0	-0.0	-0.0	0.0	0.0	0.0	-0.0	-0.0
Lama5	1.48891555817353	-0.0	-0.0	0.0	-0.0	0.0	-0.0	-0.0	0.0	0.0	-0.0	-0.0	-0.0	0.0	-1.23408892881031	-0.0	-0.0	-0.0	-0.0	0.0	0.598132385295677	-0.0	-0.0	-0.0	0.0	0.0	-0.0	0.0	-0.0
Lamb1	6.3512717194151405	0.0	0.0	0.0	0.0	-0.0	-0.0	0.0	0.0	0.0	0.0	0.0	-0.0	0.0	-0.0	0.0	0.0	-0.0	0.0	0.4683751085340411	-0.0	0.0	-0.0	-0.0	0.0	0.0	-0.0	0.0	-0.0
Lamb2	4.58007005382812	-0.0	0.0	0.0	0.0	0.0	0.0	-0.0	-0.0	-0.0	-0.0	-0.0	-0.0	0.0	0.0	-0.0	0.0	-0.0	-0.0	-0.0	-0.0	-0.0	0.0	-0.0	0.0	0.0	0.0	-0.0	-0.0
Lamb3	-0.0	0.0	0.0	-0.0	-0.0	0.0	0.0	0.0	-0.0	0.0	0.0	-0.0	-0.0	-0.0	-0.0	-0.0	0.0	3.9851062739733796	0.0	0.0	0.90703886244173	0.0	-0.0	0.0	0.0	0.0	0.0	0.0	0.0
Lamc1	2.4643062042780604	-0.0	0.0	0.0	0.0	0.0	0.0	-0.0	0.0	0.0	0.0	-0.0	-0.0	-0.0	0.0	-0.0	0.0	-0.0	-0.0	0.0	-0.717579326549685	-0.0	-0.0	-0.0	0.0	0.0	0.0	-0.0	-0.0
Lamc2	0.0	-0.0	-0.0	-0.0	0.0	0.0	0.0	-0.0	0.0	0.0	-0.0	0.0	0.0	-0.0	0.0	0.0	0.0	2.58364053403091	-1.41604997996035	0.0	-0.764767594689904	-0.0	0.0	0.0	0.0	0.0	-0.0	-0.0	0.0
Lamc3	8.12342133806662	0.0	0.0	0.0	0.0	0.0	0.0	-0.0	0.0	-0.0	0.0	-0.0	0.0	0.0	0.0	0.0	-0.0	3.1363199843256497	0.0	-0.0	-0.0	0.0	-0.0	-0.0	0.37029406480542293	-0.0	0.0	-0.0	-0.0
Lamp1	-0.204692339134307	0.0	0.0	-0.0	0.0	0.0	0.0	0.0	0.0	0.0	-0.0	0.0	0.0	-0.0	0.0	0.0	0.0	0.0	0.0	-0.0	-0.6442973893092939	-0.0	0.0	-0.0	-0.0	-0.0	-0.0	-0.0	-0.0
Lamp2	0.891414431999611	0.0	0.0	-0.0	0.0	-0.0	0.0	0.0	0.0	0.0	0.0	0.0	-0.0	0.0	0.0	0.0	0.0	-0.0	0.0	-0.0	-1.02855173115814	0.0	-0.0	0.0	-0.0	0.0	-0.0	-0.0	0.0
Lamp5	-0.0	-0.0	-0.0	0.0	0.0	0.0	0.0	-0.0	0.0	-0.0	-0.0	0.0	-0.0	-0.0	0.0	0.0	0.0	2.6109166925393104	-2.04621700033047	0.0	-0.0	0.0	0.0	-0.0	0.0	-0.0	-0.0	-0.0	-0.0
Lamtor2	-0.0	-0.0	-0.0	-0.0	-0.0	0.0	0.0	0.0	-0.0	-0.0	-0.0	0.0	0.0	0.0	-0.0	-0.0	0.0	-0.0	0.0	-0.0	1.3266146542811201	0.0	0.0	0.0	-0.0	-0.0	-0.0	0.0	0.0
Lamtor3	0.410580483206615	0.0	0.0	-0.0	0.0	0.0	0.0	0.0	-0.0	-0.0	-0.0	0.0	0.0	-0.0	0.0	0.0	0.0	-0.0	0.0	-0.0	0.0	0.0	0.0	0.0	0.0	0.0	0.0	-0.0	0.0
Lamtor4	-0.0	-0.0	-0.0	0.0	0.0	0.0	0.0	0.0	-0.0	0.0	-0.0	0.0	0.0	0.0	0.0	-0.0	0.0	0.0	0.0	-0.0	1.12682839041698	0.0	0.0	-0.0	-0.0	-0.269258369270819	0.0	0.0	-0.0
Lamtor5	-0.0	-0.0	-0.0	-0.0	-0.0	0.0	0.0	0.0	0.0	-0.0	-0.0	0.0	0.0	0.0	0.0	0.0	0.0	-0.0	0.0	-0.0	0.881140705637841	-0.0	0.0	-0.0	-0.0	-0.0	-0.0	0.0	-0.0
Lancl1	-0.466136924657534	0.0	0.0	0.0	-0.0	0.0	-0.0	0.0	-0.0	-0.0	0.0	0.0	-0.0	-0.0	-0.0	-0.0	0.0	0.0	-0.0	0.0	-0.0	0.0	0.0	-0.0	-0.0	-0.0	0.0	0.0	-0.0
Lancl2	-0.51087904617422	0.0	0.0	0.0	0.0	0.0	0.0	-0.0	0.0	0.0	0.0	0.0	-0.0	-0.0	-0.0	0.0	-0.0	0.0	-0.0	0.0	-0.344609047660312	0.0	-0.0	0.0	0.0	-0.0	0.0	0.0	0.0
Lancl3	-0.0	0.0	-0.0	-0.0	0.0	-0.0	-0.0	-0.0	0.0	0.0	0.0	-0.0	-0.0	0.0	0.0	0.0	-0.0	0.0	-0.0	-0.0	-3.532168880323	-0.0	-0.0	-0.0	-0.0	0.0	0.0	-0.0	-0.0
Lap3	-0.0	-0.0	-0.0	-0.0	0.0	0.0	0.0	0.0	0.0	0.0	-0.0	0.0	0.0	-0.0	0.0	0.0	-0.0	-0.0	0.0	-0.0	-0.7091070634268799	0.0	0.0	-0.0	-0.0	0.0	-0.0	0.0	-0.0
Laptm4a	1.59440505312239	0.0	-0.0	0.0	0.0	-0.0	0.0	0.0	-0.0	-0.0	-0.0	-0.0	-0.0	0.0	0.0	0.0	0.0	-0.0	0.194761461122075	-0.0	-0.0	0.0	0.0	-0.0	-0.0	0.0	0.0	-0.0	-0.0
Laptm4b	-0.0	-0.0	-0.0	-0.0	-0.0	0.0	0.0	0.0	0.0	-0.0	-0.0	0.0	-0.0	0.0	0.0	0.0	0.0	-0.0	0.0	-0.0	-0.888939985176947	-0.0	0.0	-0.0	0.0	0.0	-0.0	0.0	-0.0
Laptm5	0.6830888067943961	-0.0	0.0	0.0	0.0	0.0	0.0	0.0	0.0	0.0	-0.0	0.0	-0.0	0.0	-0.0	-0.0	0.0	0.0	0.0	0.0	0.578821457718558	0.0	0.0	-0.0	0.0	-0.0	0.0	-0.0	-0.0
Large	-0.7327541087373342	0.0	0.0	0.0	0.0	0.0	0.0	-0.0	-0.0	-0.0	0.0	0.0	-0.0	0.0	0.0	-0.0	-0.0	-0.0	-0.0	0.0	-0.6397618953738149	-0.0	-0.0	-0.0	0.0	-0.0	0.0	0.0	-0.0
Larp1	0.255777770017313	-0.0	0.0	0.0	0.0	0.0	0.0	-0.0	0.0	-0.0	0.0	-0.0	-0.0	-0.0	0.0	-0.0	-0.0	-0.0	-0.0	0.0	0.16024730102937101	0.0	-0.0	0.0	-0.0	-0.0	-0.0	-0.0	0.0
Larp1b	0.0	-0.0	-0.0	-0.0	-0.0	-0.0	-0.0	-0.0	-0.0	-0.0	-0.0	0.0	0.0	-0.0	-0.0	0.0	-0.0	0.0	-0.0	-0.0	-0.46352759785599795	-0.0	0.0	0.0	-0.0	-0.0	-0.0	0.0	0.0
Larp4	-0.269120344779179	0.0	0.0	-0.0	-0.0	-0.0	-0.0	-0.0	0.0	0.0	0.0	0.0	0.0	0.0	0.0	0.0	-0.0	-0.0	-0.0	0.0	-0.964115109732157	-0.0	-0.0	0.0	-0.0	0.0	-0.0	0.0	0.0
Larp4b	-0.0	0.0	0.0	-0.0	0.0	0.0	0.0	-0.0	-0.0	-0.0	-0.0	-0.0	-0.0	-0.0	-0.0	0.0	-0.0	-0.0	-0.0	0.0	0.561112855411185	0.0	-0.0	0.0	-0.0	0.0	-0.0	0.0	0.0
Larp7	0.5144563132172221	0.0	-0.0	-0.0	-0.0	-0.0	-0.0	-0.0	-0.0	-0.0	-0.0	-0.0	-0.0	0.0	0.0	0.0	-0.0	-0.0	0.0	0.0	-0.0	-0.0	0.0	0.87055376396897	-0.0	-0.0	-0.0	0.0	0.840623116412462
Lars	-0.245188609771435	0.0	0.0	-0.0	-0.0	0.0	0.0	-0.0	-0.0	-0.0	-0.0	-0.0	-0.0	-0.0	-0.0	0.0	0.0	-0.0	-0.0	0.0	-0.0	-0.0	0.0	0.992588991912907	-0.0	0.0	0.0	-0.0	0.981842097548056
Lars2	0.0	0.0	0.0	-0.0	0.0	0.0	0.0	-0.0	-0.0	0.0	0.0	0.0	0.0	0.0	-0.0	-0.0	0.0	0.0	-0.0	0.0	3.70687454768085	0.0	0.0	-0.0	0.0	-0.0	0.0	-0.0	-0.0
Lasp1	0.0	-0.0	0.0	0.0	0.0	0.0	0.0	-0.0	-0.0	-0.0	-0.0	-0.0	0.0	-0.0	0.0	-0.0	0.0	0.0	-0.47870992035799703	0.0	-0.45348978854823796	-0.0	-0.0	-0.0	0.0	-0.0	-0.0	-0.0	-0.0
Lat	0.0	-0.0	-0.0	-0.0	-0.0	0.0	-0.0	0.0	-0.0	0.0	-0.0	0.0	0.0	-0.0	-0.0	-0.0	0.0	0.0	-0.0	0.0	1.92320401700481	-0.0	0.0	0.0	0.0	-0.0	-0.0	-0.0	0.0
Lat2	1.1471061874968798	0.0	0.0	0.0	-0.0	0.0	-0.0	-0.0	0.0	-0.0	0.0	0.0	0.0	-0.0	0.0	-0.0	0.0	0.0	0.0	0.0	0.0	0.0	-0.0	0.0	0.0	0.0	-0.8593133138291921	0.0	0.0
Lats1	0.179060512106452	-0.0	-0.0	-0.0	-0.0	-0.0	-0.0	-0.0	0.0	0.0	0.0	-0.0	-0.0	-0.0	0.0	0.0	-0.0	-0.0	0.0	-0.0	-0.756925924423853	-0.0	-0.0	0.0	-0.0	0.0	-0.0	-0.0	0.0
Lats2	1.0247963895780199	-0.0	-0.0	-0.0	0.0	0.0	0.0	0.0	-0.0	0.0	0.0	-0.0	-0.0	0.0	0.0	0.0	0.0	-0.0	0.0	0.0	-1.0923117548730699	-0.0	-0.0	-0.0	-0.0	0.0	0.0	0.0	-0.0
Lax1	0.0	-0.0	-0.0	0.0	-0.0	0.0	-0.0	-0.0	0.0	0.0	0.0	0.0	0.0	-0.0	-0.0	0.0	-0.0	0.0	-0.0	0.0	2.28333349277117	0.0	-0.0	0.0	0.0	-0.0	-0.0	-0.0	0.0
Layn	0.7601670914175992	-0.0	-0.0	-0.0	0.0	-0.0	0.0	0.0	0.0	0.0	0.0	0.0	0.0	-0.0	0.0	-0.0	-0.0	-0.0	0.0	0.0	-0.92918150284388	-0.0	-0.0	-0.0	-0.0	0.0	0.0	-0.0	-0.0
Lbh	-1.2954909172791598	-0.0	0.0	-0.0	0.0	-0.0	0.0	0.0	0.0	0.0	-0.0	0.0	0.0	-0.0	0.0	0.0	0.0	0.0	0.299450323888319	-0.0	-0.770765850558604	-0.0	0.0	-0.0	-0.0	0.0	-0.0	-0.0	-0.0
Lbhd1	0.0	-0.0	-0.0	0.0	0.0	-0.0	-0.0	-0.0	-0.0	-0.0	-0.0	0.0	0.0	-0.0	-0.0	0.0	-0.0	-0.0	0.0	0.0	0.47987984805932393	0.0	0.0	0.0	0.0	-0.0	-0.0	0.0	0.0
Lbp	1.5753247298564899	0.0	0.0	0.0	0.0	0.0	0.0	0.0	-0.0	0.0	-0.0	-0.0	-0.0	0.0	-0.0	1.60928995755342	0.0	0.0	0.0	0.0	-0.0	0.0	-0.0	1.05726808158949	0.0	0.0	-0.0	-0.0	1.02388670025611
Lbr	0.0	0.0	-0.0	-0.0	0.0	0.0	0.0	-0.0	-0.0	0.0	-0.0	0.0	-0.0	0.0	0.0	0.0	-0.0	-0.0	-0.0	-0.0	-0.596199892759438	-0.0	-0.0	-0.0	0.0	-0.0	-0.0	-0.0	-0.0
Lca5l	0.0	0.0	-0.0	-0.0	0.0	0.0	0.0	-0.0	0.0	-0.0	0.0	-0.0	-0.0	0.0	-0.0	0.0	0.0	0.0	0.0	0.0	1.1967541413966598	0.0	0.0	-0.0	-0.0	-0.0	-0.0	0.0	-0.0
Lcat	-0.0	-0.0	0.0	0.0	0.0	0.0	0.0	0.0	-0.0	0.0	-0.0	0.0	0.0	-0.0	-0.0	0.0	-0.0	0.0	0.0	-0.0	-1.07348909126964	-0.0	0.0	0.0	0.0	-0.0	-0.0	0.0	0.0
Lce1e	0.0	0.0	0.0	0.0	0.0	0.0	0.0	0.0	0.0	0.0	0.0	0.0	0.0	0.0	0.0	0.0	0.0	0.0	0.0	0.0	0.0	0.0	0.0	0.0	0.0	0.0	0.0	0.0	0.815826640816734
Lce1g	0.0	0.0	0.0	0.0	-0.0	0.0	0.0	0.0	0.0	0.0	0.0	0.0	0.0	0.0	0.0	0.0	0.0	0.0	0.0	0.0	0.0	0.0	-0.0	0.0	-0.0	-0.0	0.0	0.0	0.862697426914538
Lce1h	0.0	0.0	0.0	0.0	0.0	0.0	0.0	-0.0	0.0	0.0	0.0	0.0	0.0	-0.0	0.0	0.0	0.0	0.0	0.0	0.0	0.0	0.0	0.0	0.0	0.0	0.0	0.0	0.0	0.8874166255742758
Lce1m	0.0	0.0	0.0	0.0	0.0	0.0	0.0	0.0	0.0	0.0	0.0	0.0	0.0	-0.0	0.0	0.0	0.0	0.0	0.0	0.0	0.0	0.0	0.0	-1.02629744886504	0.0	0.0	0.0	0.0	-0.968697960609805
Lce3c	0.0	0.0	0.0	0.0	0.0	-0.0	-0.0	0.0	0.0	0.0	0.0	0.0	0.0	0.0	0.0	-0.0	0.0	0.0	0.0	0.0	0.0	0.0	0.0	2.74559217418077	0.0	0.0	0.0	0.0	2.74141202813631
Lce3d	0.0	0.0	0.0	0.0	0.0	0.0	0.0	0.0	0.0	0.0	0.0	0.0	0.0	0.0	0.0	-0.0	0.0	0.0	0.0	0.0	0.0	0.0	0.0	4.17269011857228	0.0	0.0	0.0	0.0	4.2202507282984305
Lce3e	0.0	0.0	0.0	0.0	0.0	0.0	0.0	0.0	0.0	0.0	0.0	0.0	0.0	0.0	0.0	0.0	0.0	0.0	0.0	0.0	0.0	0.0	0.0	2.75097215541865	0.0	0.0	0.0	0.0	2.7694430490987902
Lck	-0.0	0.0	0.0	-0.0	-0.0	-0.0	0.0	0.0	-0.0	-0.0	0.0	-0.0	0.0	0.0	0.0	-0.0	0.0	-0.0	-0.0	0.0	1.3006987201513798	0.0	0.0	0.0	0.0	-0.0	-0.0	-0.0	0.0
Lclat1	-0.470065415550223	0.0	0.0	0.0	0.0	-0.0	-0.0	-0.0	0.0	-0.0	0.0	0.0	-0.0	-0.0	-0.0	-0.0	0.0	-0.0	-0.0	0.0	-0.0	-0.0	-0.0	0.0	-0.0	-0.0	-0.0	0.0	0.0
Lcmt1	-0.0	0.0	-0.0	0.0	-0.0	-0.0	0.0	0.0	-0.0	-0.0	-0.0	0.0	0.0	0.0	0.0	-0.0	0.0	-0.0	0.0	0.0	0.596040421271034	0.0	0.0	0.0	-0.0	-0.0	0.0	0.0	-0.0
Lcmt2	1.1116735262984299	-0.0	-0.0	-0.0	0.0	-0.0	-0.0	-0.0	-0.0	-0.0	-0.0	-0.0	-0.0	0.0	-0.0	0.0	0.0	0.0	0.0	-0.0	-0.0	-0.0	0.0	-0.0	-0.0	0.0	0.0	0.0	-0.0
Lcor	-0.25772230921176803	-0.0	-0.0	-0.0	-0.0	-0.0	-0.0	-0.0	0.0	0.0	0.0	0.0	-0.0	-0.0	0.0	-0.0	-0.0	0.0	0.0	0.0	-3.53776870774908	0.0	-0.0	0.0	0.0	0.0	-0.0	-0.0	0.0
Lcorl	-0.8279124211024951	0.0	-0.0	-0.0	-0.0	-0.0	-0.0	0.0	-0.0	0.0	0.0	-0.0	0.0	0.0	0.0	0.0	-0.0	-0.0	0.0	-0.0	-0.563006274434415	0.0	-0.0	0.0	-0.0	0.0	-0.0	-0.0	0.0
Lcp1	0.0	0.0	0.0	-0.0	-0.0	-0.0	-0.0	0.0	0.0	-0.0	0.0	0.0	-0.0	-0.0	0.0	0.0	0.0	2.9992228077158303	0.0	-0.0	-0.0	0.0	0.0	0.6674267002504389	0.0	0.0	-0.0	0.0	0.655268291788399
Lcp2	0.643902853625985	-0.0	-0.0	-0.0	0.0	0.0	-0.0	0.0	0.0	-0.0	0.0	-0.0	-0.0	0.0	-0.0	-0.0	-0.0	0.0	0.0	0.0	0.0	0.0	0.0	0.0	0.0	0.0	0.0	-0.0	0.0
Ldah	-0.7337486809600409	0.0	-0.0	0.0	0.0	0.0	0.0	0.0	0.0	0.0	-0.0	0.0	0.0	0.0	0.0	0.0	0.0	-0.0	0.0	0.0	-0.0	-0.0	0.0	0.0	-0.0	-0.0	-0.0	0.0	0.0
Ldb1	0.46482650321467206	0.0	-0.0	0.0	-0.0	-0.0	0.0	-0.0	-0.0	-0.0	-0.0	-0.0	-0.0	-0.0	-0.0	-0.0	0.0	0.0	-0.0	0.0	-0.193664690091609	-0.0	-0.0	-0.0	0.0	-0.0	0.0	0.0	-0.0
Ldb2	0.511190126618213	0.0	0.0	-0.0	0.0	0.0	0.0	0.0	0.0	-0.0	0.0	-0.0	-0.0	-0.0	-0.0	-0.0	0.0	0.0	-0.9664018208848929	0.0	-0.792258830838077	0.0	-0.0	-0.0	0.0	0.0	-0.0	-0.0	-0.0
Ldb3	-0.0	-0.0	-0.0	0.0	-0.0	-0.0	0.0	0.0	0.0	0.0	0.0	0.0	0.0	-0.0	-0.0	0.0	0.0	0.0	0.0	-0.0	0.42017061206576706	0.0	-0.0	-1.04480028931072	-0.0	-0.0	-0.0	0.0	-1.0529888561869598
Ldha	0.0	0.0	0.0	0.0	0.0	0.0	0.0	0.0	-0.0	-0.0	0.0	0.0	-0.0	-0.0	-0.0	-0.0	0.0	-0.0	-0.27875791173080894	0.0	0.0	0.0	0.0	0.0	0.0	-0.0	0.0	0.0	0.0
Ldha-ps	-0.0	-0.0	-0.0	0.0	-0.0	-0.0	-0.0	0.0	-0.0	0.0	0.0	0.0	0.0	-0.0	0.0	0.0	-0.0	4.32095474175879	0.0	0.0	-0.0	0.0	-0.0	0.0	-0.0	-0.0	-0.0	0.0	0.0
Ldhb	-0.631973717185095	0.0	0.0	0.0	-0.0	0.0	0.0	0.0	0.0	-0.0	-0.0	0.0	0.0	-0.0	0.0	-0.0	0.0	-0.0	-0.0	-0.0	-0.576882419262696	-0.0	0.0	-0.0	-0.0	-0.0	-0.0	-0.0	-0.0
Ldhd	-0.0	-0.0	-0.0	0.0	-0.0	0.0	0.0	0.0	0.0	-0.0	0.0	0.0	0.0	-0.0	0.0	-0.0	0.0	0.0	0.0	-0.0	0.9703247772545931	-0.0	0.0	-0.0	-0.0	0.0	-0.0	0.0	-0.0
Ldlr	-0.0	0.0	0.0	-0.0	0.0	0.0	0.0	-0.0	0.0	0.0	0.0	0.0	0.0	0.0	-0.0	-0.0	0.0	-0.0	0.0	-0.0	-0.0	-0.0	-0.0	0.0	0.0	-0.0	-0.0	-0.0	0.44032151084300203
Ldlrad3	0.7101386726339219	0.0	0.0	-0.0	0.0	0.0	0.0	-0.0	-0.0	0.0	0.0	-0.0	-0.0	0.0	0.0	0.0	0.0	-0.0	0.0	-0.0	-0.678045311575238	-0.0	-0.0	-0.753211082500776	-0.0	0.0	-0.0	-0.0	-0.7194717116704209
Ldlrad4	0.0	0.0	0.0	0.0	-0.0	-0.0	-0.0	0.0	0.0	0.0	0.0	0.0	-0.0	0.0	-0.0	0.0	-0.0	0.0	-0.4124119680340979	0.0	-0.86992942141965	0.0	-0.0	-0.0	-0.0	0.0	-0.0	-0.0	-0.0
Ldlrap1	3.4593153374584	-0.0	-0.0	-0.0	-0.0	0.0	0.0	0.0	0.0	0.0	-0.0	0.0	-0.0	0.0	0.0	0.0	0.0	-0.0	-0.0	-0.5807054978380439	-0.0	-0.0	0.0	-0.0	0.0	0.0	-0.0	0.0	-0.0
Ldoc1l	-1.13253959823616	0.0	0.0	0.0	0.0	0.0	0.0	0.0	0.0	0.0	0.0	-0.0	-0.0	0.0	-0.0	-0.0	0.0	0.0	-0.0	0.0	-0.42153577831252004	-0.0	-0.0	-0.0	-0.0	0.0	0.0	-0.0	-0.0
Lect1	-2.12872313880428	0.0	0.0	0.0	0.0	0.0	-0.0	0.0	-0.0	0.0	-0.0	-0.0	0.0	0.0	0.0	0.0	-0.0	-0.0	1.01719931787088	-0.0	-0.0	0.0	0.0	-0.0	-0.0	0.0	0.0	0.0	-0.0
Lef1	3.0466308646900697	-0.0	-0.0	0.0	-0.0	-0.0	0.0	0.0	0.0	0.0	-0.0	0.0	0.0	-0.0	0.0	0.0	-0.0	0.0	1.24429068873025	-0.0	-0.0	0.0	0.0	-0.9191400248459871	-0.0	0.0	-0.0	-0.0	-0.910740773482783
Lefty1	6.579022270971559	0.0	0.0	0.0	-0.0	-0.0	-0.0	-0.0	0.0	0.0	-0.0	-0.0	-0.0	0.0	0.0	0.0	-0.0	0.0	0.0	0.0	-0.0	-0.0	0.0	-0.0	-0.0	-0.0	0.0	0.0	-0.0
Lefty2	0.0	-0.0	0.0	-0.0	-0.0	-0.0	-0.0	0.0	-0.0	0.0	-0.0	0.0	0.0	0.0	0.0	-0.0	-0.0	0.0	0.0	0.0	0.0	0.0	-0.0	2.61971141952848	0.0	-0.0	-0.0	0.0	2.41852812813017
Lemd1	-0.0	0.0	0.0	-0.0	0.0	0.0	0.0	0.0	0.0	-0.0	-0.0	0.0	0.0	-0.0	-0.0	-0.0	-0.0	-0.0	-0.9568733437559351	-0.0	-0.0	-0.0	0.0	0.0	0.0	0.0	-0.0	-0.0	0.0
Lemd2	-0.42396522202658204	-0.0	0.0	0.0	0.0	0.0	0.0	0.0	-0.0	0.0	-0.0	0.0	0.0	-0.0	0.0	-0.0	-0.0	0.0	-0.0	-0.0	1.0708292899198701	-0.0	0.0	-0.0	0.0	-0.0	0.0	0.0	-0.0
Lemd3	-0.0	0.0	0.0	-0.0	0.0	0.0	-0.0	0.0	-0.0	0.0	0.0	0.0	0.0	0.0	0.0	0.0	-0.0	-0.0	-0.0	0.0	-0.491677170965194	-0.0	-0.0	0.0	-0.0	0.0	0.0	0.0	0.0
Lenep	0.0	-0.0	-0.0	0.0	-0.0	-0.0	0.0	-0.0	-0.0	0.0	-0.0	0.0	0.0	-0.0	-0.0	-0.0	0.0	0.0	-0.0	0.0	1.8595605998365399	-0.0	0.0	0.0	0.0	-0.0	-0.0	-0.0	0.0
Leng1	0.5662431256518571	-0.0	-0.0	-0.0	-0.0	0.0	0.0	0.0	-0.0	-0.0	-0.0	0.0	0.0	0.0	-0.0	-0.0	-0.0	-0.0	-0.0	-0.0	0.789929002197742	-0.0	0.0	0.0	-0.0	-0.0	0.0	-0.0	0.0
Leng8	0.0	-0.0	-0.0	0.0	-0.0	0.0	-0.0	-0.0	-0.0	-0.0	0.0	-0.0	-0.0	-0.0	-0.0	-0.0	-0.0	-0.0	-0.0	0.0	-0.35679434669706106	-0.0	-0.0	0.0	0.0	-0.0	-0.0	-0.0	0.0
Leng9	0.999186746156211	-0.0	-0.0	0.0	0.0	-0.0	-0.0	0.0	-0.0	-0.0	-0.0	0.0	0.0	-0.0	-0.0	-0.0	0.0	0.0	-0.0	-0.0	1.2711684692681	0.0	0.0	-0.0	-0.0	-0.0	-0.0	-0.0	-0.0
Leo1	0.0	-0.0	0.0	-0.0	0.0	-0.0	-0.0	-0.0	-0.0	-0.0	-0.0	-0.0	0.0	-0.0	0.0	0.0	0.0	-0.0	0.0	-0.0	-0.415666439230706	-0.0	0.0	0.0	0.0	0.0	-0.0	0.0	0.0
Lepr	5.00066295699012	0.0	0.0	-0.0	-0.0	-0.0	-0.0	0.0	0.0	0.0	0.0	-0.0	-0.0	0.0	-0.0	0.0	-0.0	0.0	-0.0	0.0	-0.776899438592971	0.0	-0.0	-0.0	-0.0	-0.0	-0.0	-0.0	-0.0
Leprot	0.35499445150030895	0.0	0.0	-0.0	0.0	-0.0	0.0	-0.0	0.0	0.0	-0.0	0.0	-0.0	0.0	0.0	0.0	0.0	-0.0	0.0	-0.0	0.0	0.0	0.0	-0.0	-0.0	-0.0	-0.0	-0.0	-0.0
Leprotl1	-0.0	0.0	-0.0	-0.0	-0.0	-0.0	0.0	0.0	0.0	-0.0	-0.0	0.0	0.0	-0.0	0.0	0.0	0.0	-0.0	0.0	-0.0	-0.310051010007034	-0.0	-0.0	0.0	-0.0	0.0	0.0	-0.0	0.0
Letm1	-0.0	0.0	0.0	-0.0	0.0	0.0	0.0	0.0	0.0	-0.0	-0.0	0.0	0.0	0.0	0.0	-0.0	0.0	0.0	-0.0	-0.0	-0.19268767220928198	-0.0	0.0	0.0	0.0	0.0	0.0	0.0	0.0
Letmd1	-0.0	0.0	0.0	0.0	-0.0	-0.0	-0.0	-0.0	-0.0	-0.0	-0.0	0.0	-0.0	0.0	-0.0	-0.312847975600361	0.0	-0.0	-0.0	0.0	0.0	-0.0	0.0	-0.0	0.0	-0.0	-0.0	0.0	-0.0
Lexm	3.4969748562596297	0.0	0.0	0.0	-0.0	0.0	-0.0	-0.0	0.0	-0.0	0.0	-0.0	-0.0	-0.0	0.0	-0.0	-0.0	0.0	-0.0	0.0	-0.0	-0.0	0.0	-0.0	-0.0	0.0	-0.0	-0.0	-0.0
Lfng	0.9805552523131329	0.0	0.0	0.0	0.0	0.0	0.0	0.0	-0.0	0.0	-0.0	0.0	0.0	0.0	0.0	-0.0	-0.0	-0.0	0.0	-0.0	-0.8677240860397359	-0.0	0.0	-0.0	0.0	0.0	0.0	-0.0	-0.0
Lgals1	3.76612618162198	0.0	0.0	0.0	0.0	0.0	0.0	-0.0	0.0	-0.0	-0.0	-0.0	-0.0	0.0	0.0	0.0	0.0	0.0	-0.0	-0.0	0.0	0.0	0.0	-0.7127123308655229	-0.0	-0.0	0.0	-0.0	-0.712823847039876
Lgals2	-0.0	-0.0	-0.0	-0.0	0.0	-0.0	-0.0	-0.0	0.0	-0.0	0.0	0.0	-0.0	-0.0	0.0	1.86389617703282	-0.0	-0.0	0.0	-0.0	0.0	0.0	-0.0	0.0	0.0	0.0	-0.0	-0.0	-0.0
Lgals3bp	1.33551097931663	0.0	-0.0	0.0	0.0	0.0	-0.0	-0.0	0.0	0.0	0.0	-0.0	0.0	0.0	0.0	0.0	-0.0	-0.0	0.0	0.0	-0.6920871791426279	0.0	0.0	0.0	0.0	0.0	-0.0	-0.0	0.0
Lgals4	3.3285997891151298	-0.0	-0.0	-0.0	-0.0	-0.0	-0.0	-0.0	0.0	0.0	0.0	0.0	0.0	0.0	-2.8220844658416198	0.0	0.0	0.0	0.0	-0.0	2.33051463887219	0.0	0.0	-0.0	0.0	-0.0	-0.0	-0.0	-0.0
Lgals8	0.0	-0.0	-0.0	-0.0	-0.0	0.0	0.0	0.0	0.0	0.0	0.0	-0.0	0.0	0.0	0.0	0.0	0.0	-0.0	0.380129290812657	-0.0	0.0	-0.0	-0.0	0.0	-0.0	0.0	0.0	-0.0	0.0
Lgals9	2.7024909626852898	-0.0	-0.0	0.0	0.0	0.0	0.0	-0.0	0.0	-0.0	-0.0	0.0	0.0	-0.0	-0.0	-0.0	0.0	0.0	0.0	0.0	-0.663386014910851	0.0	0.0	1.4869780106461299	0.0	0.0	0.0	-0.0	1.4863894666905502
Lgalsl	-0.876990997757029	0.0	-0.0	-0.0	-0.0	-0.0	-0.0	0.0	-0.0	0.0	0.0	0.0	0.0	0.0	0.0	0.0	-0.0	-0.0	-0.0	0.0	-0.6520743016752261	-0.0	-0.0	0.0	-0.0	0.0	-0.0	0.0	0.0
Lgi1	-0.614503015829872	0.0	0.0	-0.0	0.0	-0.0	-0.0	-0.0	-0.0	-0.0	0.0	0.0	-0.0	-0.0	-0.0	-0.0	-0.0	0.0	0.0	0.0	0.0	0.0	-0.0	-0.0	-0.0	0.0	0.0	0.0	-0.0
Lgi2	-1.1578897309901999	0.0	0.0	-0.0	0.0	0.0	0.0	0.0	0.0	0.0	0.0	0.0	0.0	-0.0	0.0	0.0	0.0	0.0	-0.395010570599986	-0.0	-1.4647934993798302	-0.0	-0.0	0.0	-0.0	-0.0	-0.0	-0.0	0.0
Lgi3	-2.5292850850796698	-0.0	-0.0	-0.0	-0.0	0.0	0.0	0.0	0.0	-0.0	-0.0	0.0	0.0	-0.0	-0.0	0.0	0.0	0.0	-0.0	-0.0	0.0	-0.0	0.0	-0.0	-0.0	-0.0	-0.0	-0.18549105589026	-0.0
Lgi4	2.16597268298765	-0.0	-0.0	0.0	0.0	0.0	0.0	-0.0	-0.0	-0.0	-0.0	-0.0	-0.0	0.0	-0.0	-0.0	0.0	0.0	-0.0	0.0	-0.838473080920158	-0.0	-0.0	-0.0	0.0	-0.0	-0.0	-0.0	-0.0
Lgmn	0.46914607963074895	0.0	0.0	-0.0	0.0	0.0	0.0	0.0	0.0	0.0	-0.0	0.0	0.0	-0.0	-0.0	0.0	0.0	0.0	0.0	-0.0	-0.36896943571604707	0.0	0.0	-0.0	-0.0	0.0	-0.0	-0.0	-0.0
Lgr4	2.70191833385542	0.0	0.0	0.0	-0.0	-0.0	-0.0	0.0	0.0	0.0	0.0	0.0	0.0	0.0	-0.0	0.0	0.0	0.0	0.0	0.0	-0.80053085330089	-0.0	-0.0	-0.0	-0.0	0.0	0.0	0.0	-0.0
Lgr5	-0.6336428536722939	0.0	-0.0	0.0	0.0	-0.0	-0.0	-0.0	0.0	0.0	0.0	0.0	0.0	-0.0	0.0	0.0	0.0	0.0	0.0	-0.0	-0.7998754579165099	-0.0	-0.0	-0.0	-0.0	0.0	-0.0	-0.0	-0.0
Lgr6	0.967391593916198	0.0	-0.0	0.0	0.0	-0.0	-0.0	-0.0	0.0	0.0	-0.0	-0.0	-0.0	0.0	-0.0	0.0	-0.0	2.5413172710659797	0.0	0.0	0.0	0.0	-0.0	-0.8316651404962979	0.0	-0.0	-0.0	0.0	-0.822368869420049
Lhfp	3.5654781545569403	-0.0	0.0	0.0	0.0	0.0	0.0	-0.0	-0.0	-0.0	-0.0	0.0	0.0	0.0	-0.0	0.0	0.0	0.0	0.37669967742997207	-0.0	-0.4821558100051379	-0.0	-0.0	-0.0	-0.0	0.0	0.0	-0.0	-0.0
Lhfpl1	0.0	0.0	0.0	0.0	-0.0	0.0	-0.0	0.0	0.0	-0.0	0.0	-0.0	0.0	-0.0	0.0	-0.0	-0.0	0.0	0.0	0.0	1.48760491155871	0.0	0.0	0.0	0.0	-0.0	-0.0	0.0	0.0
Lhfpl2	0.344849592469975	0.0	0.0	0.0	-0.0	0.0	-0.0	0.0	-0.0	0.0	0.0	0.0	-0.0	0.0	0.0	0.0	-0.0	0.0	0.0	0.0	-0.782798582061799	-0.0	0.0	-0.0	-0.0	0.0	-0.0	0.0	-0.0
Lhfpl3	-1.77315286233767	0.0	-0.0	-0.0	0.0	0.0	-0.0	0.0	0.0	0.0	0.0	0.0	0.0	-0.0	0.0	0.0	-0.0	-0.0	0.650842596949167	-0.0	-0.6056618816185689	0.0	0.0	-0.0	-0.0	0.0	-0.0	0.0	-0.0
Lhfpl4	-0.609279611600025	0.0	0.0	0.0	0.0	0.0	0.0	-0.0	0.0	-0.0	0.0	0.0	0.0	-0.0	-0.0	-0.0	-0.0	0.0	-0.0	-0.0	-0.0	-0.0	-0.0	-0.0	0.0	0.0	-0.0	0.0	-0.0
Lhfpl5	2.80103699509818	0.0	0.0	0.0	0.0	0.0	0.0	0.0	0.0	0.0	0.0	0.0	0.0	-0.0	-0.0	-0.0	0.0	0.0	0.0	-0.0	0.0	0.0	0.0	-0.0	-0.0	0.0	0.0	-0.0	-0.0
Lhpp	0.0	0.0	0.0	0.0	0.0	0.0	0.0	-0.0	-0.0	-0.0	-0.0	-0.0	-0.0	-0.0	-0.0	-0.0	-0.0	-0.0	0.0	0.49231587372410995	1.1606180547698202	0.0	0.0	-0.775955394608595	0.0	0.0	0.0	-0.0	-0.807289668015389
Lhx1	-0.0	0.0	-0.0	0.0	-0.0	-0.0	-0.0	-0.0	-0.0	0.0	0.0	-0.0	0.0	-0.0	0.0	0.0	-0.0	-0.0	1.5491378302055	-0.0	-1.86216923391338	-0.0	0.0	-0.0	-0.0	0.0	0.0	-0.0	-0.0
Lhx2	-0.0	-0.0	0.0	-0.0	-0.0	0.0	0.0	0.0	-0.0	-0.0	-0.0	-0.0	-0.0	0.0	0.0	-0.0	-0.0	-0.0	-0.33138525736295504	0.0	-0.0	0.0	-0.0	-0.7049145711144341	-0.0	-0.0	0.0	0.0	-0.678564212346904
Lhx4	0.0	0.0	0.0	0.0	0.0	0.0	-0.0	-0.0	0.0	0.0	0.0	-0.0	0.0	-0.0	-0.0	-0.0	-0.0	3.28237226684865	0.0	-0.0	0.0	0.0	0.0	0.0	-0.0	0.0	-0.0	-0.0	0.0
Lhx5	0.0	0.0	0.0	0.0	0.0	-0.0	-0.0	-0.0	-0.0	-0.0	-0.0	0.0	0.0	-0.0	-0.0	0.0	0.0	0.0	1.5828902479003601	-0.0	-0.0	-0.0	0.0	-0.0	-0.0	-0.0	-0.0	0.0	-0.0
Lhx6	0.0	-0.0	0.0	-0.0	0.0	0.0	-0.0	-0.0	0.0	-0.0	0.0	0.0	0.0	0.0	-0.0	-0.33890259728384897	-0.0	-0.0	-0.529110408584815	0.0	0.0	0.0	-0.0	-0.0	0.0	0.0	0.0	0.0	-0.0
Lhx8	0.0	-0.0	-0.0	0.0	0.0	-0.0	0.0	0.0	-0.0	0.0	0.0	0.0	0.0	-0.0	0.0	-0.0	0.0	0.0	-0.0	-0.0	-0.0	0.0	0.0	-0.918539132594163	0.0	0.0	0.0	0.0	-0.9805277180145221
Lhx9	-0.0	0.0	-0.0	-0.0	-0.0	-0.0	-0.0	0.0	-0.0	0.0	0.0	0.0	0.0	-0.0	-0.0	1.20808189956309	-0.0	0.0	1.52505553704644	-0.0	-0.0	0.0	0.0	0.0	0.0	0.0	0.0	0.0	0.0
Lias	0.0	0.0	0.0	-0.0	-0.0	-0.0	0.0	0.0	0.0	-0.0	-0.0	0.0	0.0	-0.0	-0.0	0.0	0.0	0.0	0.0	-0.0	0.25732700130971303	0.0	0.0	0.0	-0.0	-0.0	0.0	-0.0	0.0
Lif	0.905800609047678	-0.0	0.0	0.0	-0.0	-0.0	-0.0	-0.0	0.0	-0.0	-0.0	-0.0	0.0	0.0	0.0	0.0	-0.0	5.9233026339919	-0.0	0.0	-0.0	0.0	-0.0	0.7620603921122829	-0.0	0.0	-0.0	-0.0	0.7371133639843459
Lifr	-0.528248655190346	-0.0	0.0	0.0	-0.0	0.0	0.0	0.0	0.0	-0.0	0.0	0.0	-0.0	-0.0	0.0	0.0	-0.0	-0.0	-0.0	0.0	-0.9587371031227622	-0.0	-0.0	-0.0	-0.0	0.0	-0.0	-0.0	-0.0
Lig1	-0.24332012140561	0.0	0.0	-0.0	-0.0	0.0	-0.0	-0.0	-0.0	-0.0	-0.0	-0.0	-0.0	-0.0	0.0	0.0	-0.0	-0.7856011441576309	0.0	-0.0	0.655228591129662	-0.0	0.0	0.0	0.0	-0.0	0.0	0.0	0.0
Lig4	-0.0	0.0	0.0	-0.0	0.0	-0.0	-0.0	0.0	0.0	0.0	0.0	0.0	0.0	0.0	0.0	0.0	0.0	0.0	0.0	0.0	-0.7384962527580841	-0.0	-0.0	0.0	-0.0	0.0	0.0	0.0	0.0
Lilr4b	0.633412566555552	0.0	0.0	0.0	-0.0	0.0	0.0	-0.0	0.0	0.0	0.0	-0.0	-0.0	-0.0	-0.0	0.0	-0.0	0.0	0.0	-0.0	-0.0	-0.0	0.0	0.0	0.0	0.0	0.0	0.0	0.0
Limch1	-0.881671591927097	-0.0	0.0	-0.0	0.0	-0.0	0.0	-0.0	0.0	0.0	0.0	-0.0	-0.0	-0.0	-6.430236751274969	-0.0	0.0	-0.0	-0.0	-0.0	-0.8722185853398029	-0.0	-0.0	0.0	-0.0	0.0	-0.0	0.0	0.953627465366158
Limd1	-0.222889584271519	0.0	-0.0	0.0	-0.0	0.0	0.0	-0.0	0.0	0.0	0.0	-0.0	-0.0	0.0	0.0	0.0	0.0	-0.0	0.0	-0.0	-0.0	0.0	-0.0	-0.0	-0.0	0.0	-0.0	-0.0	-0.0
Limd2	1.09047096152796	-0.0	-0.0	0.0	-0.0	0.0	0.0	-0.0	-0.0	0.0	0.0	0.0	-0.0	0.0	0.0	-0.0	0.0	0.0	0.0	0.0	0.846119034814685	0.0	0.0	-0.0	-0.0	-0.0	0.0	0.0	-0.0
Lime1	-0.9190946262697929	-0.0	-0.0	0.0	0.0	-0.0	-0.0	0.0	-0.0	0.0	-0.0	0.0	0.0	-0.0	-0.0	-0.0	0.0	-1.29810725640799	-0.0	0.0	1.9959923190551498	-0.0	0.0	0.0	0.0	-0.0	-0.0	0.0	0.0
Limk1	0.0	-0.0	-0.0	-0.0	0.0	0.0	0.0	0.0	0.0	-0.0	0.0	0.0	0.0	-0.0	-0.0	-0.0	0.0	0.0	-0.0	-0.0	-0.9297168410265779	-0.0	0.0	-0.0	-0.0	0.0	-0.0	-0.0	-0.0
Limk2	-0.36542544618900896	-0.0	-0.0	0.0	0.0	0.0	0.0	0.0	0.0	0.0	-0.0	0.0	0.0	0.0	-0.0	0.0	0.0	0.0	0.0	-0.0	0.606162211242103	-0.0	0.0	0.47560740868823	-0.0	-0.0	0.0	-0.0	0.4659652629888621
Lims1	0.38331725302402003	0.0	0.0	-0.0	-0.0	0.0	0.0	-0.0	0.0	0.0	0.0	0.0	0.0	0.0	0.0	0.0	0.0	-0.7170950610678629	-0.0	0.0	-0.42400420374903003	-0.0	-0.0	0.0	-0.0	0.0	-0.0	0.0	0.0
Lims2	-2.38702048849402	-0.0	0.0	0.0	0.0	0.0	0.0	-0.0	0.0	-0.0	-0.0	-0.0	0.0	0.0	0.0	0.0	0.0	0.0	0.0	-0.0	0.583044414058949	0.0	-0.0	-1.0016371314234	-0.0	-0.0	-0.0	0.0	-0.9916174841140991
Lin28b	-0.0	-0.0	0.0	0.0	-0.0	-0.0	-0.0	0.0	0.0	0.0	0.0	0.0	0.0	0.0	-0.0	0.0	0.0	0.0	1.16573938052533	-0.0	0.0	0.0	0.0	0.0	0.0	0.0	-0.0	-0.0	0.0
Lin37	-0.0	0.0	-0.0	0.0	0.0	-0.0	0.0	0.0	-0.0	0.0	-0.0	0.0	-0.0	-0.0	0.0	-0.0	0.0	-0.0	-0.0	0.0	1.1782580153801698	0.0	0.0	-0.0	0.0	-0.0	-0.0	0.0	-0.0
Lin54	-0.0	0.0	-0.0	-0.0	-0.0	-0.0	-0.0	0.0	-0.0	0.0	0.0	0.0	-0.0	0.0	0.0	0.0	-0.0	-0.0	-0.0	0.0	-0.806911575931697	-0.0	-0.0	0.0	-0.0	0.0	-0.0	0.0	0.0
Lin7a	-1.36478626233592	0.0	0.0	0.0	0.0	-0.0	-0.0	-0.0	-0.0	-0.0	0.0	-0.0	-0.0	-0.0	0.0	0.0	0.0	0.0	-0.0	0.0	-0.0	-0.0	0.0	-0.0	-0.0	0.0	0.0	0.0	-0.0
Lin7b	-0.0	-0.0	0.0	0.0	-0.0	0.0	0.0	0.0	0.0	-0.0	-0.0	0.0	-0.0	0.0	-0.0	-0.0	-0.0	0.0	-0.0	0.0	1.2012207218980901	0.0	0.0	0.0	0.0	-0.256343154979029	0.0	-0.0	-0.0
Lin7c	0.19901385166860502	0.0	-0.0	-0.0	-0.0	-0.0	-0.0	-0.0	-0.0	0.0	0.0	0.0	0.0	-0.0	0.0	0.0	-0.0	-0.0	0.0	0.0	-0.0	0.0	-0.0	0.0	-0.0	0.0	-0.0	0.0	0.0
Lingo1	-1.15257402935099	-0.0	0.0	0.0	0.0	0.0	0.0	-0.0	0.0	-0.0	-0.0	-0.0	-0.0	0.0	0.0	0.0	0.0	0.0	-0.474145897321802	0.0	-0.8023210355993821	0.0	-0.0	-0.0	-0.0	-0.0	0.0	0.0	-0.0
Lingo2	-1.80272672988417	0.0	0.0	0.0	-0.0	0.0	0.0	-0.0	0.0	-0.0	0.0	-0.0	-0.0	-0.0	0.0	-0.0	-0.0	0.0	-0.0	0.0	-1.04583340199612	0.0	0.0	-0.0	-0.0	0.0	0.0	-0.0	-0.0
Lingo3	-1.8968154385961797	-0.0	-0.0	0.0	0.0	-0.0	0.0	-0.0	-0.0	0.0	0.0	0.0	-0.0	0.0	0.0	-0.0	-0.0	-0.0	-0.0	0.0	0.0	-0.0	0.0	-0.0	0.0	-0.0	0.0	0.0	-0.0
Lingo4	-1.26254586176227	-0.0	-0.0	0.0	-0.0	-0.0	0.0	-0.0	0.0	-0.0	-0.0	0.0	-0.0	0.0	-0.0	-0.0	0.0	0.0	0.0	-0.0	-1.6387089941469	-0.0	-0.0	-0.0	0.0	0.0	0.0	-0.0	-0.0
Lins1	-0.0	-0.0	-0.0	0.0	0.0	0.0	-0.0	-0.0	-0.0	0.0	0.0	-0.0	-0.0	-0.0	-0.0	-0.0	0.0	-0.0	-0.0	0.0	0.394071900260043	0.0	-0.0	0.0	-0.0	-0.0	-0.0	0.0	0.0
Lipa	0.278092478646895	-0.0	0.0	-0.0	-0.0	-0.0	-0.0	0.0	0.0	0.0	0.0	0.0	0.0	0.0	-0.0	0.0	0.0	-0.0	0.0	-0.0	-0.547463310613705	-0.0	0.0	-0.0	-0.0	0.0	-0.0	-0.0	-0.0
Lipg	0.0	-0.0	0.0	0.0	0.0	0.0	0.0	0.0	0.0	0.0	0.0	-0.0	-0.0	0.0	-0.0	-0.0	0.0	-0.0	-0.0	1.4201107093709902	-0.0	0.0	-0.0	0.0	0.0	0.0	0.0	-0.0	0.0
Lipn	0.0	0.0	-0.0	0.0	-0.0	0.0	0.0	0.0	0.0	0.0	0.0	0.0	0.0	-0.0	0.0	0.0	0.0	0.0	0.0	0.0	0.0	-0.0	-0.0	1.7145372034856001	0.0	-0.0	0.0	-0.0	1.74060723431853
Lipo3	0.736672254863327	0.0	-0.0	0.0	-0.0	-0.0	-0.0	0.0	0.0	0.0	0.0	0.0	0.0	-0.0	0.0	0.0	0.0	0.0	0.0	0.0	0.0	0.0	0.0	0.0	-0.0	-0.0	0.0	0.0	0.0
Litaf	0.579107902200354	-0.0	-0.0	-0.0	-0.0	0.0	0.0	-0.0	0.0	0.0	-0.0	-0.0	-0.0	0.0	-0.0	0.0	0.0	-0.0	0.0	-0.0	0.0	0.0	0.0	-0.0	0.0	-0.0	-0.0	-0.0	-0.0
Llgl1	-0.4755731992342439	-0.0	-0.0	-0.0	0.0	0.0	0.0	-0.0	-0.0	0.0	-0.0	-0.0	-0.0	-0.0	0.0	0.0	-0.0	-0.0	-0.0	-0.0	-0.0	-0.0	-0.0	0.0	-0.0	-0.0	-0.0	-0.0	0.0
Llgl2	3.3379455972680803	0.0	-0.0	-0.0	0.0	0.0	0.0	-0.0	0.0	0.0	-0.0	-0.0	-0.0	-0.0	0.0	0.0	0.0	0.0	-0.0	0.0	-0.0	-0.0	0.0	-0.0	0.0	0.0	-0.0	-0.0	0.0
Llph	0.0	-0.0	0.0	-0.0	-0.0	-0.0	0.0	0.0	0.0	-0.0	-0.0	0.0	0.0	0.0	-0.0	0.0	0.0	0.0	-0.0	-0.0	0.737654218325779	0.0	0.0	0.0	0.0	-0.0	0.0	-0.0	0.0
Llph-ps2	-0.0	0.0	0.0	-0.0	0.0	0.0	0.0	0.0	0.0	-0.0	-0.0	-0.0	0.0	0.0	-0.0	-0.0	0.0	0.0	0.0	0.0	-1.30107346664128	-0.0	0.0	0.0	-0.0	-0.0	-0.0	0.0	0.0
Lman1	0.427970270749062	0.0	-0.0	0.0	0.0	-0.0	-0.0	-0.0	-0.0	-0.0	0.0	-0.0	0.0	-0.0	-0.0	0.0	0.0	-0.0	0.0	-0.0	-0.8549855884964441	-0.0	-0.0	0.486826206302187	0.0	0.0	0.0	0.0	0.46741235844097495
Lman2	0.0	-0.0	-0.0	0.0	0.0	0.0	0.0	0.0	0.0	0.0	0.0	-0.0	-0.0	0.0	0.0	-0.0	0.0	-0.0	-0.0	0.0	-0.235137861852122	-0.0	-0.0	0.0	0.0	0.0	-0.0	0.0	0.0
Lman2l	0.0	-0.0	-0.0	0.0	-0.0	0.0	0.0	0.0	-0.0	0.0	0.0	-0.0	-0.0	-0.0	-0.0	-0.0	0.0	0.0	0.0	0.313420718424143	0.5262412060778571	0.0	-0.0	-0.0	-0.0	0.0	-0.0	0.0	0.0
Lmbr1	-0.608712595653719	0.0	0.0	0.0	-0.0	-0.0	-0.0	0.0	0.0	-0.0	0.0	0.0	0.0	0.0	-0.0	0.0	0.0	0.0	-0.0	0.0	-0.7198550183718809	-0.0	-0.0	0.0	0.0	0.0	0.0	0.0	0.0
Lmbr1l	0.0	-0.0	-0.0	0.0	0.0	0.0	0.0	-0.0	-0.0	0.0	-0.0	-0.0	0.0	-0.0	-0.0	-0.0	-0.0	-0.0	-0.0	-0.0	1.03501231142463	-0.0	-0.0	-0.0	0.0	-0.0	-0.0	-0.0	-0.0
Lmbrd1	-0.767775637581271	0.0	0.0	-0.0	0.0	-0.0	-0.0	-0.0	0.0	-0.0	0.0	-0.0	-0.0	-0.0	-0.0	0.0	0.0	0.0	-0.0	-0.0	-0.7745035423696329	-0.0	-0.0	0.0	0.0	0.0	-0.0	-0.0	0.0
Lmbrd2	-0.506424947991878	0.0	0.0	-0.0	-0.0	-0.0	-0.0	-0.0	0.0	0.0	0.0	-0.0	-0.0	-0.0	-0.0	-0.0	-0.0	0.0	-0.0	0.0	-3.66423878392667	0.0	-0.0	0.0	-0.0	0.0	0.0	0.0	0.0
Lmcd1	-1.60481180202037	0.0	0.0	0.0	-0.0	0.0	-0.0	-0.0	0.0	-0.0	-0.0	0.0	0.0	0.0	0.0	-0.0	0.0	-0.907582066945736	-0.0	0.0	0.0	0.0	0.0	-0.9853430515136129	0.0	-0.0	-0.0	-0.0	-0.961453875901386
Lmf1	-0.331662634548683	-0.0	0.0	-0.0	-0.0	-0.0	0.0	0.0	0.0	0.0	-0.0	0.0	-0.0	-0.0	-0.0	-0.0	0.0	0.0	-0.0	-0.0	0.0	0.0	0.0	-0.0	0.0	0.0	-0.0	0.0	-0.0
Lmf2	0.261089983737935	-0.0	-0.0	0.0	0.0	0.0	0.0	-0.0	-0.0	0.0	-0.0	-0.0	0.0	0.0	-0.0	0.0	-0.0	-0.0	-0.0	-0.0	0.690398262556951	-0.0	0.0	-0.0	0.0	-0.0	0.0	-0.0	-0.0
Lmln	-0.0	0.0	0.0	0.0	-0.0	-0.0	-0.0	-0.0	0.0	0.0	0.0	-0.0	-0.0	0.0	0.0	-0.0	-0.0	-0.0	0.0	0.0	-0.49189799890328495	-0.0	-0.0	0.0	0.0	0.0	0.0	-0.0	0.0
Lmna	1.90630564162863	-0.0	-0.0	0.0	-0.0	0.0	0.0	-0.0	-0.0	-0.0	-0.0	-0.0	-0.0	0.0	0.0	0.0	0.0	0.0	-0.407461114562693	0.0	0.0	0.0	0.0	0.0	-0.0	-0.0	0.0	-0.0	0.0
Lmnb1	-0.0	-0.0	-0.0	-0.0	0.0	0.0	0.0	-0.0	-0.0	-0.0	-0.0	-0.0	0.0	-0.0	0.953028355633771	0.0	-0.0	-0.0	-0.0	-0.0	-0.606602134640921	-0.0	-0.0	-0.0	-0.0	0.0	-0.0	0.0	0.0
Lmntd1	4.58490024383019	0.0	0.0	0.0	-0.0	-0.0	-0.0	-0.0	0.0	0.0	0.0	-0.0	-0.0	0.0	-0.0	0.0	0.0	0.0	0.0	0.0	0.0	0.0	-0.0	-0.0	0.0	-0.0	0.0	-0.0	-0.0
Lmo1	-1.2464982640553601	0.0	-0.0	-0.0	-0.0	0.0	-0.0	0.0	0.0	0.0	-0.0	-0.0	-0.0	0.0	0.0	-0.0	0.0	0.0	0.5009368269193829	-0.0	0.9328260088635351	0.0	0.0	0.0	0.0	-0.0	0.0	0.0	0.0
Lmo2	0.0	-0.0	0.0	-0.0	-0.0	-0.0	-0.0	-0.0	0.0	0.0	0.0	0.0	0.0	-0.0	-0.0	-0.0	-0.0	0.0	0.0	-0.0	0.47524177889121794	0.0	0.0	-0.0	0.0	-0.0	0.0	0.0	-0.0
Lmo3	-1.20335587027407	-0.0	-0.0	-0.0	-0.0	-0.0	-0.0	0.0	0.0	0.0	0.0	0.0	-0.0	0.0	-0.0	-0.0	0.0	-0.0	0.0	0.0	0.0	0.0	-0.0	0.0	-0.0	0.0	0.0	0.0	0.0
Lmo4	-0.0	0.0	0.0	0.0	-0.0	0.0	-0.0	0.0	0.0	-0.0	-0.0	0.0	-0.0	0.0	0.0	-0.0	0.0	-0.0	-0.66875350601593	0.0	-0.520344522937103	0.0	0.0	-0.668486616813316	-0.0	-0.0	0.0	0.0	-0.6794302999743411
Lmo7	1.62905919798468	-0.0	-0.0	0.0	0.0	-0.0	-0.0	-0.0	-0.0	0.0	0.0	0.0	-0.0	-0.0	-0.0	-0.0	0.0	-0.0	-0.0	0.0	-0.324822906275383	0.0	-0.0	-0.0	-0.0	0.0	0.0	0.145984281352776	-0.0
Lmod1	1.00957920222975	0.0	0.0	-0.0	0.0	0.0	0.0	-0.0	-0.0	0.0	0.0	-0.0	-0.0	-0.0	0.0	-0.0	-0.0	0.0	-0.0	-0.0	0.0	-0.0	-0.0	-0.0	0.0	0.0	0.0	-0.0	-0.0
Lmod2	0.0	0.0	0.0	0.0	0.0	0.0	0.0	0.0	0.0	0.0	-0.0	-0.0	0.0	-0.0	-0.0	0.0	-0.0	0.0	0.0	0.0	0.0	0.0	-0.0	-1.0423908094145	0.0	0.0	-0.0	0.0	-1.03137640750032
Lmod3	-0.0	-0.0	-0.0	-0.0	0.0	0.0	0.0	-0.0	0.0	-0.0	-0.0	0.0	0.0	0.0	-3.00278467422163	-0.0	-0.0	0.0	0.0	0.0	0.0	-0.0	-0.0	-0.0	0.0	0.0	-0.0	-0.0	-0.0
Lmtk2	-1.00003837070899	0.0	0.0	0.0	0.0	-0.0	-0.0	-0.0	0.0	-0.0	0.0	0.0	-0.0	-0.0	0.0	-0.0	-0.0	-0.0	-0.56167809112283	0.0	-1.3404107803878402	-0.0	-0.0	-0.0	0.0	0.0	0.0	0.0	-0.0
Lmtk3	-1.1200040620238	-0.0	-0.0	0.0	-0.0	-0.0	-0.0	-0.0	-0.0	0.0	-0.0	-0.0	-0.0	-0.0	-0.0	-0.0	-0.0	-0.0	-0.0	0.0	0.543494609498363	0.0	-0.0	-0.0	0.0	-0.0	0.0	0.0	-0.0
Lmx1a	0.0	0.0	0.0	-0.0	-0.0	0.0	0.0	-0.0	-0.0	0.0	-0.0	0.0	-0.0	-0.0	-0.0	0.0	0.0	0.0	0.0	0.0	0.0	-0.0	0.0	4.30906928823209	-0.0	0.0	-0.0	-0.0	4.1221142914916005
Lmx1b	2.22099566965474	0.0	0.0	0.0	0.0	-0.0	0.0	0.0	0.0	0.0	-0.0	-0.0	-0.0	0.0	0.0	-0.0	0.0	0.0	0.0	-0.0	2.31095766302629	-0.0	0.0	-0.0	-0.0	0.0	0.0	0.0	-0.0
Lnpep	0.3832302087165271	0.0	-0.0	-0.0	-0.0	0.0	0.0	-0.0	0.0	0.0	0.0	0.0	-0.0	-0.0	0.0	-0.0	-0.0	-0.0	0.0	0.0	-3.0739348051285695	0.0	-0.0	-0.0	-0.0	0.0	0.0	0.0	-0.0
Lnx1	-1.70777455056483	-0.0	0.0	-0.0	-0.0	0.0	0.0	-0.0	0.0	-0.0	0.0	-0.0	0.0	-0.0	0.0	0.0	-0.0	0.0	-0.0	0.0	-0.0	-0.0	0.0	0.826185678641942	0.0	0.0	-0.0	-0.0	0.8422267892258499
Lonp1	-0.0	-0.0	0.0	-0.0	-0.0	0.0	0.0	-0.0	0.0	-0.0	-0.0	-0.0	0.0	-0.0	-0.0	-0.0	-0.0	-0.0	-0.0	-0.0	0.393565443153693	-0.0	0.0	0.0	0.0	-0.0	-0.0	0.0	0.0
Lonp2	-0.0	-0.0	-0.0	0.0	-0.0	-0.0	0.0	0.0	-0.0	-0.0	-0.0	-0.0	-0.0	-0.0	-0.0	0.0	0.0	-0.0	0.0	-0.0	-0.887209840208095	-0.0	0.0	1.88313754280821	-0.0	0.0	0.0	0.0	1.8640368308338502
Lonrf2	-1.3236347619693	0.0	0.0	0.0	0.0	0.0	-0.0	0.0	0.0	0.0	0.0	-0.0	-0.0	-0.0	-0.0	-0.0	-0.0	-0.0	0.0	-0.0	-1.0242564364899	-0.0	-0.0	-0.0	-0.0	-0.0	0.0	0.0	-0.0
Lonrf3	1.45113762999506	-0.0	-0.0	0.0	-0.0	-0.0	-0.0	-0.0	0.0	0.0	0.0	-0.0	-0.0	-0.0	-0.0	-0.0	0.0	0.0	0.0	0.0	-1.72920837976686	-0.0	-0.0	0.0	0.0	0.0	0.0	0.0	0.0
Lor	-1.13459566402229	0.0	0.0	0.0	0.0	-0.0	-0.0	0.0	0.0	0.0	-0.0	-0.0	-0.0	-0.0	0.0	-0.0	0.0	-0.0	0.0	-0.0	1.47747394597209	0.0	0.0	-0.0	-0.0	-0.0	0.0	0.0	-0.0
Lox	3.07247312697829	0.0	0.0	0.0	0.0	-0.0	0.0	0.0	0.0	-0.0	0.0	0.0	0.0	0.0	-0.0	0.0	0.0	0.0	-0.0	-0.0	-0.0	0.0	-0.0	-0.0	-0.0	-0.0	0.0	0.0	-0.0
Loxhd1	-0.0	-0.0	-0.0	0.0	-0.0	0.0	0.0	0.0	0.0	-0.0	0.0	-0.0	0.0	-0.0	0.0	0.0	0.0	0.0	0.0	0.0	-0.0	-0.0	-0.0	5.24985529379775	-0.0	0.0	0.0	0.0	5.5258356352142695
Loxl1	6.235440943533231	0.0	0.0	0.0	0.0	0.0	0.0	-0.0	-0.0	0.0	-0.0	-0.0	-0.0	0.0	0.0	0.0	0.0	-0.0	0.0	0.0	0.0	0.0	0.0	-0.0	-0.0	-0.0	0.0	-0.0	-0.0
Loxl2	4.41133216318658	0.0	0.0	0.0	0.0	0.0	0.0	-0.0	0.0	0.0	0.0	-0.0	-0.0	0.0	-0.0	0.784197982854992	0.0	0.0	0.0	-0.0	0.0	0.0	-0.0	-0.0	0.0	0.0	0.0	0.0	-0.0
Loxl3	-0.0	-0.0	-0.0	0.0	-0.0	0.0	0.0	0.0	0.0	-0.0	-0.0	-0.0	-0.0	0.0	0.0	0.0	0.0	-0.0	0.0	0.0	0.864009379408391	0.0	0.0	-0.0	0.0	-0.0	-0.0	-0.0	-0.0
Lpar1	3.0192247697059	-0.0	-0.0	-0.0	-0.0	0.0	0.0	0.0	0.0	0.0	-0.0	0.0	0.0	0.0	-0.0	0.0	0.0	-0.0	0.0	-0.0	0.636724631092182	0.0	0.0	-0.7305290739406121	-0.0	-0.0	-0.0	-0.0	-0.7291165179677249
Lpar2	1.02772992792959	-0.0	-0.0	0.0	-0.0	0.0	0.0	0.0	0.0	0.0	0.0	-0.0	0.0	0.0	2.25227623873701	-0.0	-0.0	-0.0	0.0	-0.0	0.925616217099268	0.0	-0.0	0.0	0.0	-0.0	0.0	-0.0	0.0
Lpar3	-0.9317965056288299	-0.0	-0.0	-0.0	0.0	0.0	0.0	-0.0	0.0	-0.0	-0.0	-0.0	-0.0	0.0	-0.0	0.0	0.0	0.0	0.0	0.0	0.0	0.0	-0.0	-0.0	0.0	-0.0	-0.0	-0.0	-0.0
Lpar4	0.0	0.0	-0.0	-0.0	-0.0	0.0	0.0	0.0	0.0	0.0	0.0	-0.0	0.0	0.0	-0.0	0.0	0.0	-0.385911356409541	0.0	-0.0	-0.0	0.0	-0.0	-0.0	-0.0	0.0	-0.0	-0.0	-0.0
Lpcat1	-1.12283748964624	-0.0	0.0	-0.0	0.0	0.0	0.0	-0.0	-0.0	-0.0	-0.0	-0.0	0.0	0.0	0.0	0.0	0.0	-0.0	-0.0	-0.0	0.0	-0.0	-0.0	-0.0	0.0	-0.0	0.0	0.0	-0.0
Lpcat3	0.0	-0.0	0.0	0.0	0.0	0.0	0.0	-0.0	-0.0	0.0	0.0	-0.0	0.0	0.0	-0.0	-0.0	0.0	-0.0	0.0	-0.0	-0.558848056444604	-0.0	-0.0	-0.0	0.0	0.0	0.0	-0.0	-0.0
Lpcat4	-0.642297096887235	-0.0	-0.0	0.0	0.0	-0.0	-0.0	0.0	-0.0	-0.0	0.0	0.0	0.0	0.0	0.0	-0.0	-0.0	0.0	-0.400802839442257	0.0	0.0	0.0	0.0	-0.0	0.0	-0.0	-0.0	-0.0	-0.0
Lpgat1	0.0	-0.0	-0.0	-0.0	-0.0	-0.0	-0.0	-0.0	0.0	0.0	0.0	0.0	0.0	-0.0	0.0	-0.0	0.0	-0.0	-0.0	-0.0	-1.1750930216537399	-0.0	-0.0	0.0	-0.0	-0.0	-0.0	-0.0	0.0
Lpin1	0.0	-0.0	-0.0	-0.0	-0.0	0.0	0.0	-0.0	0.0	0.0	0.0	-0.0	0.0	0.0	-2.6798017023747502	-0.0	0.0	-0.0	0.0	-0.0	-0.474778655863882	-0.0	-0.0	-0.0	-0.0	-0.0	-0.0	-0.0	-0.0
Lpin2	-0.19468557357327598	-0.0	-0.0	0.0	-0.0	0.0	-0.0	-0.0	0.0	0.0	0.0	-0.0	-0.0	-0.0	-0.0	0.0	-0.0	-0.0	-0.0	0.0	-0.33409513270832797	-0.0	-0.0	0.0	0.0	0.0	-0.0	0.0	0.0
Lpin3	0.0	0.0	-0.0	-0.0	-0.0	0.0	0.0	-0.0	-0.0	0.0	-0.0	-0.0	0.0	0.0	-0.0	-0.0	0.0	4.3198059046865	-0.0	0.0	-0.0	-0.0	0.0	-0.0	-0.0	0.0	-0.0	-0.0	-0.0
Lpl	0.328956637679924	0.0	0.0	-0.0	-0.0	-0.0	-0.0	-0.0	0.0	0.0	0.0	0.0	-0.0	-0.0	-0.0	-0.0	0.0	1.3604731446785399	0.30687309738531	0.0	0.382556500917596	0.0	-0.0	-0.0	0.0	0.0	0.0	0.0	-0.0
Lpo	-1.0763733302813001	0.0	0.0	0.0	-0.0	-0.0	0.0	0.0	0.0	0.0	0.0	0.0	0.0	-0.0	0.0	0.0	0.0	0.0	0.0	-0.0	-0.0	-0.0	0.0	4.0871606965871	-0.0	-0.0	-0.0	-0.0	4.0085123956934
Lpp	1.8964910793647	0.0	0.0	-0.0	-0.0	0.0	-0.0	-0.0	-0.0	0.0	0.0	-0.0	-0.0	0.0	-0.0	-0.0	-0.0	0.0	0.0	-0.0	-0.6231907168461279	-0.0	-0.0	0.0	-0.0	0.0	0.0	-0.0	0.0
Lrat	-0.0	-0.0	-0.0	0.0	-0.0	0.0	0.0	0.0	0.0	0.0	-0.0	-0.0	0.0	-0.0	0.0	-0.0	-0.0	4.56981665482241	0.0	0.0	-0.0	-0.0	0.0	0.0	0.0	0.0	0.0	-0.0	0.0
Lrba	-0.0	-0.0	0.0	-0.0	-0.0	-0.0	-0.0	-0.0	0.0	0.0	0.0	0.0	-0.0	-0.0	0.0	-0.0	0.0	0.0	-0.0	-0.0	-1.42063176135967	-0.0	-0.0	0.940473612110289	-0.0	0.0	0.0	0.0	0.9217987024105792
Lrch1	-0.0	-0.0	-0.0	-0.0	-0.0	-0.0	-0.0	-0.0	0.0	0.0	0.0	-0.0	0.0	0.0	0.0	0.0	0.0	-0.0	0.40021169721485295	-0.0	-0.8999794900552269	-0.0	-0.0	0.0	0.0	0.0	0.0	-0.0	0.0
Lrch2	-0.852997139662817	0.0	0.0	-0.0	-0.0	-0.0	-0.0	0.0	-0.0	0.0	0.0	-0.0	0.0	-0.0	-0.0	0.0	-0.0	-0.0	0.0	-0.0	-0.28302101858334994	0.0	-0.0	-0.0	0.0	0.0	0.0	-0.0	-0.0
Lrch3	-0.48169515127927504	-0.0	-0.0	0.0	-0.0	-0.0	-0.0	-0.0	-0.0	0.0	0.0	-0.0	-0.0	0.0	-0.0	-0.0	0.0	-0.0	0.0	0.0	-0.0	-0.0	-0.0	0.0	0.0	0.0	-0.0	0.0	0.0
Lrch4	1.0591588544806998	0.0	0.0	-0.0	-0.0	0.0	0.0	-0.0	-0.0	0.0	0.0	-0.0	-0.0	0.0	0.0	-0.0	-0.0	-0.0	0.0	0.0	-2.6684667051249904	-0.0	-0.0	-0.0	0.0	0.0	-0.0	-0.0	-0.0
Lrfn1	-0.971256983245121	-0.0	0.0	0.0	0.0	0.0	0.0	-0.0	-0.0	-0.0	-0.0	-0.0	0.0	0.0	0.0	0.0	-0.0	0.0	-0.0	0.0	0.0	0.0	0.0	-0.0	0.0	-0.0	0.0	-0.0	-0.0
Lrfn2	-1.68196871663879	-0.0	-0.0	0.0	-0.0	0.0	0.0	0.0	0.0	-0.0	-0.0	0.0	-0.0	0.0	-0.0	-0.0	-0.0	0.0	-0.0	0.0	-0.0	0.0	0.0	-0.0	0.0	-0.0	0.0	0.0	-0.0
Lrfn3	-0.8241476169716229	-0.0	-0.0	0.0	0.0	0.0	0.0	-0.0	-0.0	-0.0	0.0	-0.0	-0.0	0.0	0.0	-0.0	-0.0	0.0	-0.0	0.0	-0.56921308839172	-0.0	0.0	-0.0	0.0	-0.0	0.0	0.0	-0.0
Lrfn4	0.0	-0.0	0.0	0.0	0.0	0.0	-0.0	0.0	-0.0	0.0	0.0	-0.0	0.0	0.0	-0.0	-0.0	-0.0	0.0	-0.0	0.0	0.547210338618661	0.0	0.0	0.0	-0.0	-0.0	0.0	0.0	0.0
Lrfn5	-1.1619235953041398	0.0	0.0	0.0	0.0	-0.0	-0.0	0.0	0.0	-0.0	0.0	-0.0	-0.0	0.0	0.0	-0.0	-0.0	0.0	0.0	-0.0	-1.2469705117265	0.0	-0.0	-0.0	0.0	0.0	0.0	0.0	-0.0
Lrig1	2.36789411155342	-0.0	0.0	0.0	0.0	0.0	0.0	-0.0	-0.0	0.0	0.0	-0.0	0.0	-0.0	0.0	0.0	0.0	-0.0	0.566222395262359	-0.0	-0.442053944750743	-0.0	0.0	0.0	0.0	0.0	0.0	-0.0	0.0
Lrig2	-0.31566740705742197	0.0	-0.0	-0.0	-0.0	0.0	0.0	-0.0	-0.0	0.0	0.0	-0.0	-0.0	-0.0	-0.0	0.0	0.0	0.0	0.0	-0.0	-0.0	-0.0	-0.0	0.0	0.0	0.0	-0.0	-0.0	0.0
Lrig3	0.0	0.0	-0.0	-0.0	0.0	0.0	0.0	0.0	0.0	0.0	0.0	-0.0	0.0	-0.0	0.0	-0.0	-0.0	0.0	0.0	-0.0	-0.848687646693827	-0.0	0.0	0.4149027879741661	-0.0	-0.0	-0.0	-0.0	0.419444858574845
Lrmp	0.0	-0.0	-0.0	-0.0	-0.0	0.0	-0.0	0.0	-0.0	-0.0	-0.0	-0.0	0.0	0.0	-0.0	-0.0	0.0	0.0	0.0	0.0	0.937266496262437	0.0	0.0	-0.0	0.0	-0.0	0.0	0.0	0.0
Lrp1	-0.243509894400383	-0.0	0.0	0.0	0.0	0.0	0.0	-0.0	-0.0	0.0	0.0	-0.0	-0.0	-0.0	-0.0	-0.0	0.0	-0.0	-0.23881052652733398	0.0	-0.0	-0.0	-0.0	-0.0	0.0	0.13903460871926598	0.0	-0.0	-0.0
Lrp10	0.428705009737457	-0.0	0.0	0.0	0.0	0.0	0.0	0.0	-0.0	0.0	-0.0	-0.0	-0.0	0.0	0.0	0.0	0.0	0.0	0.0	-0.0	-0.0	-0.0	0.0	-0.0	0.0	0.0	-0.0	0.0	-0.0
Lrp11	-1.23515591191228	-0.0	-0.0	0.0	0.0	-0.0	-0.0	0.0	0.0	0.0	0.0	0.0	-0.0	0.0	-2.93604650955176	-0.0	-0.0	0.0	-0.0	0.0	-0.6599635034229699	-0.0	-0.0	-0.0	-0.0	0.0	0.0	0.0	-0.0
Lrp12	-0.0	0.0	-0.0	0.0	0.0	-0.0	-0.0	-0.0	0.0	0.0	0.0	0.0	0.0	0.0	0.0	0.0	0.0	-0.0	-0.0	0.0	-0.816358560837187	-0.0	-0.0	0.0	-0.0	0.0	0.0	0.0	0.0
Lrp1b	-1.4972124501076898	0.0	-0.0	-0.0	-0.0	-0.0	0.0	0.0	0.0	0.0	0.0	0.0	-0.0	-0.0	-0.0	-0.0	0.0	0.0	0.0	0.0	-1.02586262242233	0.0	-0.0	-0.0	-0.0	0.388875232775889	0.0	0.12149528305713499	0.0
Lrp2	-0.0	-0.0	-0.0	-0.0	-0.0	-0.0	-0.0	-0.0	0.0	-0.0	0.0	-0.0	-0.0	-0.0	0.0	0.0	-0.0	3.6511394001380895	0.0	0.0	0.0	-0.0	0.0	-0.0	0.0	-0.0	-0.0	0.0	-0.0
Lrp3	-0.42998530959081893	-0.0	-0.0	0.0	0.0	0.0	0.0	-0.0	-0.0	-0.0	-0.0	-0.0	-0.0	0.0	1.4162485772414601	-0.0	-0.0	-0.0	-0.0	-0.0	0.0	-0.0	-0.0	-0.8344467592549799	0.0	-0.0	0.0	0.0	-0.8336016784608421
Lrp4	-0.216846598108767	-0.0	-0.0	0.0	0.0	0.0	0.0	-0.0	0.0	-0.0	0.0	-0.0	-0.0	0.0	0.0	-0.0	0.0	-0.0	-0.389934231774349	-0.0	-1.26909765351531	-0.0	-0.0	-0.592392982198884	0.0	0.0	-0.0	-0.0	-0.5947384052034561
Lrp5	0.5741274754352951	0.0	0.0	-0.0	0.0	0.0	0.0	-0.0	0.0	0.0	0.0	-0.0	-0.0	0.0	0.0	-0.0	-0.0	0.0	-0.0	-0.0	-1.28404657886634	0.0	-0.0	-0.0	-0.0	0.0	-0.0	-0.0	-0.0
Lrp6	-0.0	0.0	-0.0	-0.0	-0.0	-0.0	-0.0	-0.0	0.0	0.0	0.0	0.0	-0.0	-0.0	-0.0	-0.0	0.0	-0.0	-0.0	0.0	-0.7270489203012629	-0.0	-0.0	0.0	-0.0	0.0	-0.0	-0.0	0.0
Lrp8	-0.576425748066402	-0.0	-0.0	0.0	-0.0	0.0	-0.0	-0.0	-0.0	0.0	0.0	-0.0	-0.0	0.0	2.74704908957973	0.0	-0.0	-0.0	0.0	0.0	-0.0	-0.0	-0.0	0.0	0.0	0.0	0.0	-0.0	0.0
Lrpprc	-0.0	0.0	0.0	-0.0	0.0	-0.0	-0.0	0.0	0.0	0.0	-0.0	0.0	0.0	-0.0	-0.0	0.0	0.0	0.0	0.0	-0.0	-0.218832552636048	-0.0	-0.0	0.607138510924251	-0.0	0.0	-0.0	-0.0	0.6096989986571191
Lrrc1	0.0	-0.0	-0.0	-0.0	-0.0	-0.0	-0.0	0.0	0.0	0.0	-0.0	0.0	0.0	-0.0	0.0	0.0	0.0	-0.0	0.0	-0.0	0.4075659761995229	-0.0	-0.0	0.41378561242178996	0.0	0.0	-0.0	-0.0	0.0
Lrrc10b	0.0	0.0	-0.0	0.0	-0.0	-0.0	-0.0	0.0	0.0	0.0	0.0	0.0	-0.0	-0.0	0.0	-0.0	0.0	3.97560082174973	0.482135469492177	0.0	1.09114281619994	0.0	0.0	-0.0	0.0	-0.0	-0.0	0.0	0.0
Lrrc14	0.490959742782076	-0.0	-0.0	0.0	0.0	0.0	0.0	0.0	-0.0	-0.0	-0.0	0.0	-0.0	-0.0	0.0	0.0	0.0	0.0	-0.0	-0.0	1.07671965907959	0.0	0.0	-0.0	-0.0	-0.0	0.0	-0.0	-0.0
Lrrc14b	0.0	0.0	0.0	0.0	-0.0	0.0	0.0	0.0	0.0	0.0	0.0	-0.0	0.0	0.0	0.0	0.0	0.0	0.0	0.0	0.0	-0.0	0.0	-0.0	-1.4114228438338199	0.0	0.0	-0.0	0.0	-1.36430220791008
Lrrc15	3.8415980647803396	-0.0	0.0	0.0	0.0	0.0	0.0	-0.0	0.0	0.0	0.0	-0.0	-0.0	-0.0	-0.0	-0.0	-0.0	0.0	0.0	0.0	0.0	0.0	0.0	-0.5637697715566391	-0.0	-0.0	0.0	-0.0	-0.524631086777728
Lrrc16a	-0.330004386518751	-0.0	0.0	-0.0	-0.0	0.0	0.0	-0.0	0.0	0.0	0.0	-0.0	-0.0	-0.0	0.0	0.0	0.0	0.0	-0.0	-0.0	-0.5215197737687479	-0.0	-0.0	-0.0	-0.0	0.0	0.0	0.0	-0.0
Lrrc16b	-0.616672936235585	-0.0	-0.0	0.0	-0.0	0.0	-0.0	-0.0	-0.0	-0.0	0.0	-0.0	0.0	-0.0	0.0	-0.0	0.0	-0.0	0.0	-0.0	0.7018473527054261	-0.0	0.0	-0.0	0.0	-0.0	0.0	0.0	-0.0
Lrrc17	6.0393307965512	0.0	0.0	-0.0	0.0	-0.0	0.0	0.0	0.0	-0.0	-0.0	-0.0	-0.0	0.0	-0.0	-0.0	0.0	0.0	0.0	0.0	3.8237130934069	1.9447987771613002	0.0	-0.0	-0.0	-0.0	-0.0	-0.0	-0.0
Lrrc18	2.4618340937679304	0.0	-0.0	-0.0	-0.0	0.0	-0.0	-0.0	-0.0	0.0	0.0	-0.0	-0.0	-0.0	0.0	0.0	-0.0	0.0	0.0	-0.0	0.0	0.0	0.0	0.0	-0.0	0.0	-0.0	-0.0	0.0
Lrrc20	-0.0	-0.0	-0.0	0.0	-0.0	-0.0	0.0	-0.0	0.0	0.0	0.0	-0.0	-0.0	0.0	0.0	-0.0	0.0	0.0	0.0	0.0	-0.9603537301662171	-0.0	-0.0	-0.0	0.0	0.0	-0.0	0.0	-0.0
Lrrc23	1.93853878752983	0.0	-0.0	0.0	-0.0	0.0	-0.0	0.0	0.0	0.0	-0.0	-0.0	0.0	-0.0	0.0	0.0	-0.0	0.0	0.0	0.0	2.0122090119799503	0.0	0.0	-0.0	0.0	0.0	-0.0	0.0	-0.0
Lrrc24	-0.0	0.0	0.0	0.0	0.0	0.0	0.0	0.0	0.0	-0.0	-0.0	-0.0	0.0	-0.0	-0.0	0.0	0.0	0.0	0.0	-0.0	0.401863376919721	-0.0	0.0	-0.0	-0.0	-0.0	0.0	-0.0	-0.0
Lrrc25	0.0	0.0	0.0	-0.0	-0.0	-0.0	-0.0	-0.0	0.0	-0.0	-0.0	0.0	0.0	0.0	0.0	0.0	0.0	0.0	-0.0	0.0	-2.2287053374917702	0.0	0.0	-0.0	0.0	-0.0	0.0	0.0	-0.0
Lrrc29	0.905488598280459	0.0	0.0	-0.0	0.0	0.0	0.0	-0.0	-0.0	-0.0	-0.0	-0.0	0.0	0.0	-0.0	-0.0	0.0	-0.0	0.0	-0.0	-0.0	0.0	-0.0	-0.0	-0.0	-0.0	0.0	-0.0	0.0
Lrrc30	0.0	0.0	0.0	-0.0	0.0	0.0	0.0	0.0	0.0	0.0	-0.0	0.0	0.0	-0.0	0.0	-0.0	0.0	0.0	0.0	0.0	0.0	0.0	-0.0	-1.46102490227021	0.0	-0.0	0.0	0.0	-1.4384328258359098
Lrrc31	0.0	0.0	0.0	0.0	-0.0	0.0	0.0	0.0	0.0	-0.0	0.0	-0.0	0.0	-0.0	-0.0	-0.0	0.0	4.52617985156572	-0.0	-0.0	-0.0	-0.0	-0.0	-0.0	0.0	-0.0	-0.0	0.0	-0.0
Lrrc32	4.932443843043701	-0.0	-0.0	0.0	0.0	0.0	0.0	-0.0	0.0	0.0	0.0	-0.0	-0.0	0.0	-0.0	-0.0	-0.0	0.0	-0.0	-0.0	-0.0	0.0	0.0	0.0	0.0	-0.0	0.0	-0.0	0.0
Lrrc34	0.0	-0.0	-0.0	-0.0	0.0	0.0	0.0	-0.0	-0.0	-0.0	-0.0	-0.0	0.0	-0.0	-0.0	0.0	-0.0	0.0	0.0	-0.0	1.3828777186502001	0.0	0.0	0.0	-0.0	0.0	-0.0	-0.0	0.0
Lrrc36	0.0	-0.0	-0.0	-0.0	-0.0	0.0	0.0	0.0	0.0	0.0	-0.0	-0.0	0.0	-0.0	0.0	0.0	-0.0	-0.0	0.0	0.0	2.08154045531032	0.0	0.0	-0.0	-0.0	-0.0	-0.0	0.0	-0.0
Lrrc38	0.0	-0.0	0.0	-0.0	0.0	0.0	0.0	-0.0	-0.0	-0.0	-0.0	0.0	-0.0	0.0	0.0	0.0	0.0	0.0	-0.0	-0.0	-1.4329188536107702	-0.0	0.0	-0.0	0.0	0.0	-0.0	-0.0	-0.0
Lrrc39	0.0	0.0	-0.0	-0.0	-0.0	-0.0	-0.0	0.0	-0.0	0.0	-0.0	0.0	-0.0	-0.0	-0.0	0.0	-0.0	0.0	0.0	-0.0	1.17447328622949	-0.0	-0.0	-0.0	0.0	-0.0	-0.0	0.0	-0.0
Lrrc3b	-3.59612402915836	0.0	0.0	0.0	-0.0	0.0	0.0	0.0	-0.0	-0.0	0.0	0.0	0.0	0.0	0.0	-0.0	-0.0	0.0	0.0	-0.0	0.0	-0.0	0.0	-0.0	0.0	-0.0	0.0	-0.0	-0.0
Lrrc4	-1.31898718986004	0.0	0.0	0.0	-0.0	0.0	0.0	-0.0	-0.0	-0.0	-0.0	0.0	-0.0	0.0	0.0	-0.30364498137941903	-0.0	-0.0	-0.27901137636436896	0.0	-0.0	-0.0	-0.0	-0.0	0.0	0.0	0.0	-0.0	-0.0
Lrrc40	-0.351601238375943	-0.0	0.0	-0.0	-0.0	-0.0	-0.0	0.0	0.0	-0.0	0.0	0.0	0.0	0.0	0.0	-0.0	-0.0	-0.0	0.0	0.0	0.0	0.0	-0.0	0.0	-0.0	-0.0	-0.0	0.0	0.0
Lrrc41	-0.0	0.0	0.0	0.0	0.0	-0.0	-0.0	-0.0	-0.0	-0.0	0.0	-0.0	-0.0	0.0	0.0	-0.0	0.0	0.0	-0.0	-0.0	-0.45372382629634095	-0.0	0.0	-0.0	0.0	-0.0	0.0	0.0	-0.0
Lrrc42	-0.659158723665015	0.0	0.0	0.0	0.0	-0.0	-0.0	-0.0	-0.0	0.0	-0.0	-0.0	0.0	-0.0	0.0	-0.0	0.0	-0.0	0.0	0.0	0.32070716850301195	0.0	0.0	-0.0	-0.0	0.0	0.0	-0.0	-0.0
Lrrc45	-0.0	-0.0	-0.0	-0.0	-0.0	0.0	0.0	0.0	0.0	-0.0	-0.0	-0.0	0.0	0.0	0.0	-0.0	0.0	-0.0	-0.0	0.0	1.48612837777591	0.0	0.0	0.0	0.0	-0.0	-0.0	0.0	0.0
Lrrc47	-0.0	-0.0	0.0	0.0	-0.0	0.0	0.0	-0.0	-0.0	-0.0	-0.0	-0.0	-0.0	0.0	0.0	-0.0	-0.0	-0.0	-0.0	0.0	-0.5292462049603689	-0.0	0.0	0.0	-0.0	-0.0	0.0	0.0	-0.0
Lrrc48	1.02078313510474	0.0	0.0	0.0	-0.0	0.0	0.0	0.0	0.0	0.0	-0.0	-0.0	-0.0	-0.0	-0.0	0.0	0.0	0.0	-0.0	0.0	-0.0	0.0	0.0	0.0	-0.0	0.0	-0.0	0.0	0.0
Lrrc49	-0.4601786911052	0.0	-0.0	0.0	-0.0	-0.0	-0.0	-0.0	0.0	-0.0	-0.0	-0.0	0.0	-0.0	-0.0	0.0	-0.0	-0.0	0.0	-0.0	-0.456536622009345	-0.0	0.0	0.0	-0.0	0.0	-0.0	-0.0	0.0
Lrrc4b	-1.5521792285186202	0.0	0.0	0.0	-0.0	0.0	0.0	-0.0	0.0	-0.0	0.0	-0.0	0.0	0.0	-0.0	-0.0	-0.0	-0.0	-0.0	-0.0	-0.0	0.0	0.0	-0.0	0.0	-0.0	0.0	0.0	-0.0
Lrrc4c	-1.63674469505986	0.0	0.0	-0.0	0.0	0.0	-0.0	-0.0	0.0	-0.0	0.0	0.0	-0.0	-0.0	0.0	-0.0	0.0	-0.0	-0.48344158647182794	0.0	-0.881850492340864	0.0	-0.0	-0.0	-0.0	0.0	0.0	-0.0	-0.0
Lrrc51	0.0	0.0	-0.0	-0.0	-0.0	0.0	0.0	0.0	0.0	0.0	-0.0	-0.0	0.0	0.0	-0.0	0.0	0.0	-0.0	0.0	-0.0	1.4273391355317	0.0	0.0	-0.0	-0.0	-0.0	-0.0	0.0	-0.0
Lrrc55	0.34310563170327096	0.0	-0.0	0.0	0.0	-0.0	0.0	0.0	0.0	-0.0	-0.0	0.0	0.0	-0.0	0.0	-0.0	0.0	0.0	0.0	-0.0	0.0	0.0	-0.0	-0.0	-0.0	0.0	0.0	-0.0	-0.0
Lrrc57	-0.6926416325755941	-0.0	-0.0	-0.0	-0.0	-0.0	0.0	0.0	0.0	0.0	0.0	0.0	-0.0	0.0	0.0	0.0	-0.0	-0.0	-0.0	0.0	-0.304854695250602	0.0	0.0	0.0	-0.0	-0.0	0.0	-0.0	0.0
Lrrc58	0.18897545258018802	-0.0	0.0	-0.0	-0.0	-0.0	-0.0	0.0	0.0	0.0	0.0	0.0	0.0	-0.0	0.0	-0.0	0.0	-0.0	-0.0	-0.0	-1.06045102349079	-0.0	-0.0	-0.0	-0.0	-0.0	-0.0	-0.0	-0.0
Lrrc59	0.352134338553503	-0.0	0.0	0.0	0.0	0.0	-0.0	0.0	0.0	-0.0	-0.0	0.0	0.0	0.0	0.0	-0.0	-0.0	0.0	-0.0	-0.0	-0.0	0.0	0.0	0.0	-0.0	-0.0	-0.0	-0.0	0.0
Lrrc61	-0.279120555750677	0.0	0.0	0.0	0.0	-0.0	-0.0	-0.0	0.0	-0.0	-0.0	-0.0	0.0	-0.0	-0.0	-0.0	0.0	0.0	0.0	-0.0	0.0	0.0	0.0	-0.0	-0.0	-0.0	0.0	0.0	-0.0
Lrrc7	-0.6944730440988721	0.0	0.0	-0.0	0.0	-0.0	-0.0	0.0	0.0	0.0	0.0	0.0	-0.0	-0.0	-0.0	-0.0	0.0	0.0	-0.0	0.0	-0.0	0.0	-0.0	0.0	0.0	0.0	0.0	0.0	-0.0
Lrrc71	0.0	0.0	-0.0	-0.0	0.0	0.0	0.0	0.0	0.0	0.0	-0.0	-0.0	0.0	0.0	-0.0	0.0	-0.0	0.0	0.9916969015141891	-0.0	3.70823599508273	0.0	0.0	-0.0	0.0	0.0	-0.0	-0.0	-0.0
Lrrc73	-0.0	0.0	0.0	0.0	-0.0	0.0	0.0	0.0	-0.0	-0.0	-0.0	0.0	-0.0	0.0	0.0	-0.0	-0.0	0.0	-0.0	0.0	0.884415082035281	0.0	0.0	-0.0	0.0	-0.20522690269526	0.0	0.0	-0.0
Lrrc74b	0.0	0.0	0.0	-0.0	0.0	0.0	-0.0	0.0	-0.0	0.0	-0.0	-0.0	-0.0	-0.0	0.0	0.0	0.0	3.4367487266998196	0.0	-0.0	0.0	0.0	0.0	0.0	0.0	0.0	-0.0	0.0	0.0
Lrrc75a	0.674538190794479	-0.0	-0.0	0.0	0.0	0.0	-0.0	0.0	0.0	-0.0	-0.0	0.0	-0.0	-0.0	0.0	-0.0	-0.0	-0.0	-0.60744286227374	0.0	0.0	0.0	0.0	-0.880162442082079	-0.0	-0.0	0.0	-0.0	-0.8499952406300769
Lrrc75b	-0.967688992034032	0.0	0.0	-0.0	-0.0	-0.0	-0.0	-0.0	0.0	-0.0	0.0	-0.0	0.0	0.0	0.0	-0.0	-0.0	0.0	0.0	-0.0	-1.40425333165373	-0.0	-0.0	-0.533412441951319	0.0	0.253207997738923	-0.0	0.0	-0.554092397714211
Lrrc8a	-0.0	0.0	0.0	0.0	0.0	0.0	0.0	0.0	0.0	0.0	0.0	0.0	0.0	-0.0	-0.0	0.0	-0.0	-0.0	0.0	-0.0	-0.420309835687474	-0.0	-0.0	-0.0	-0.0	-0.0	0.0	-0.0	-0.0
Lrrc8b	0.563493438803343	0.0	0.0	-0.0	0.0	-0.0	-0.0	-0.0	0.0	0.0	0.0	0.0	-0.0	0.0	-0.0	-0.0	-0.0	0.0	-0.451910104042492	0.0	-1.19126436342582	0.0	-0.0	0.0	-0.0	0.0	-0.0	-0.0	0.0
Lrrc8c	0.683048014442177	-0.0	0.0	-0.0	0.0	0.0	-0.0	0.0	0.0	0.0	0.0	-0.0	-0.0	-0.0	-0.0	-0.0	-0.0	0.0	-0.0	0.0	-0.524495825539544	0.0	-0.0	-0.0	0.0	-0.0	-0.0	0.0	-0.0
Lrrc8d	-0.28141102712252003	-0.0	-0.0	0.0	0.0	0.0	0.0	-0.0	0.0	0.0	0.0	-0.0	-0.0	-0.0	-0.0	0.0	0.0	-0.0	0.0	0.0	-0.8865383925569309	0.0	-0.0	0.0	-0.0	0.0	-0.0	0.0	0.0
Lrrc8e	0.0	0.0	-0.0	-0.0	-0.0	-0.0	-0.0	-0.0	0.0	-0.0	0.0	0.0	-0.0	-0.0	-0.0	-0.0	-0.0	3.35832012467151	0.0	0.0	0.0	0.0	-0.0	0.0	0.0	0.0	-0.0	0.0	0.0
Lrrcc1	-0.491555334807099	0.0	-0.0	-0.0	-0.0	-0.0	-0.0	0.0	0.0	-0.0	0.0	0.0	0.0	0.0	0.0	-0.0	-0.0	-0.0	0.0	-0.44468109982007303	-0.6339083431584179	-0.0	0.0	0.0	-0.0	0.0	-0.0	-0.0	0.0
Lrrfip1	-0.0	-0.0	-0.0	-0.0	-0.0	-0.0	-0.0	-0.0	0.0	-0.0	-0.0	-0.0	0.0	-0.0	-0.0	0.0	-0.0	0.0	-0.0	0.0	1.01720245931738	0.0	-0.0	0.994934837918562	0.0	-0.0	-0.0	0.0	0.9694055600197321
Lrrfip2	-0.0	-0.0	-0.0	-0.0	0.0	0.0	0.0	-0.0	-0.0	-0.0	-0.0	-0.0	0.0	-0.0	-0.0	0.0	-0.0	-0.0	-0.0	-0.0	0.7084843523836809	-0.0	0.0	0.0	0.0	-0.0	-0.0	-0.0	0.0
Lrriq1	0.0	0.0	0.0	-0.0	-0.0	-0.0	-0.0	0.0	0.0	0.0	0.0	-0.0	-0.0	0.0	0.0	0.8138255241752009	0.0	0.0	0.0	0.0	-2.9638332700347596	0.0	-0.0	-0.0	-0.0	0.0	-0.0	-0.0	-0.0
Lrrk1	3.5989227976567997	-0.0	0.0	0.0	0.0	-0.0	0.0	-0.0	-0.0	0.0	0.0	0.0	-0.0	0.0	0.0	-0.0	-0.0	0.0	-0.0	-0.0	-0.0	-0.0	-0.0	0.397993842193993	0.0	0.0	0.0	-0.0	0.40159945220710097
Lrrk2	2.12849375887314	-0.0	-0.0	0.0	-0.0	-0.0	-0.0	-0.0	0.0	0.0	0.0	0.0	-0.0	-0.0	0.0	-0.0	-0.0	0.0	-0.822721049916822	0.0	-1.85073077398924	-0.0	-0.0	0.0	0.0	0.0	-0.0	-0.0	0.0
Lrrn1	-1.6147426876168502	0.0	-0.0	-0.0	0.0	0.0	0.0	-0.0	0.0	0.0	0.0	-0.0	-0.0	0.0	0.0	0.0	0.0	0.0	0.0	-0.0	-0.52307976829779	-0.0	0.0	-0.0	0.0	0.23793406046955998	-0.0	0.0	-0.0
Lrrn2	-1.67670000943609	-0.0	0.0	0.0	-0.0	0.0	0.0	-0.0	-0.0	0.0	0.0	-0.0	-0.0	0.0	-0.0	0.0	0.0	0.0	0.22726742449659898	0.0	-0.0	0.0	-0.0	-0.929347188940873	0.0	0.0	0.0	0.0	-0.831962398985733
Lrrn3	-1.43967586584272	0.0	0.0	0.0	0.0	0.0	-0.0	0.0	-0.0	-0.0	0.0	-0.0	0.0	0.0	0.0	-0.0	0.0	-0.0	0.0	0.0	-0.0	0.0	-0.0	-0.0	-0.0	0.0	0.0	0.0	-0.0
Lrrn4	-1.6220832809321002	0.0	0.0	0.0	-0.0	0.0	0.0	0.0	0.0	0.0	0.0	-0.0	-0.0	0.0	0.0	0.0	-0.0	4.365101815198201	0.0	-0.0	-0.0	0.0	-0.0	7.939052611102969	0.0	0.0	0.0	0.0	7.9371266020437
Lrrn4cl	0.9279949212071501	0.0	0.0	0.0	0.0	-0.0	-0.0	-0.0	-0.0	0.0	-0.0	-0.0	-0.0	0.0	-0.0	-0.0	-0.0	0.0	-0.0	-0.0	-0.0	-0.0	-0.0	-0.0	0.0	0.0	0.0	-0.0	-0.0
Lrrtm1	-1.96922170568535	0.0	0.0	0.0	0.0	-0.0	0.0	0.0	0.0	-0.0	-0.0	-0.0	-0.0	0.0	0.0	0.0	0.0	0.0	0.0	0.0	0.0	0.0	-0.0	0.0	-0.0	0.0	0.0	0.0	0.0
Lrrtm2	-1.6173153875205901	0.0	-0.0	-0.0	-0.0	-0.0	-0.0	-0.0	-0.0	0.0	0.0	0.0	0.0	0.0	-0.0	0.0	0.0	0.0	-0.0	0.0	-0.910017608084811	0.0	-0.0	-0.0	-0.0	0.225386151245897	0.0	0.0	-0.0
Lrrtm3	-1.6696733539786202	0.0	0.0	0.0	0.0	-0.0	-0.0	-0.0	-0.0	-0.0	0.0	0.0	0.0	-0.0	0.0	-0.0	-0.0	0.0	-0.627105282950656	-0.0	-0.8522632559378409	-0.0	0.0	-0.0	-0.0	0.0	-0.0	-0.0	-0.0
Lrrtm4	-1.8421133559687501	0.0	-0.0	0.0	0.0	0.0	-0.0	0.0	0.0	-0.0	0.0	0.0	0.0	-0.0	-0.0	-0.0	-0.0	-0.0	-0.0	0.0	-0.541324252199462	0.0	0.0	-0.0	-0.0	0.0	0.0	0.0	-0.0
Lrtm1	-0.7224979340718991	-0.0	-0.0	0.0	-0.0	-0.0	-0.0	-0.0	0.0	0.0	0.0	0.0	0.0	-0.0	-0.0	-0.0	0.0	0.0	-0.0	0.0	0.0	-0.0	0.0	-0.0	-0.0	-0.0	-0.0	-0.0	-0.0
Lrtm2	-1.36588883161211	0.0	0.0	0.0	-0.0	-0.0	0.0	0.0	0.0	0.0	0.0	0.0	0.0	-0.0	0.0	-0.0	0.0	-0.0	0.218551687067317	-0.0	-0.0	0.0	-0.0	-0.0	0.0	0.0	-0.0	-0.0	-0.0
Lrwd1	-0.0	0.0	-0.0	-0.0	0.0	0.0	0.0	-0.0	-0.0	0.0	-0.0	-0.0	-0.0	-0.0	0.0	-0.0	-0.0	0.0	-0.0	-0.0	0.594616137614183	0.0	0.0	0.0	0.0	-0.0	0.0	0.0	0.0
Lsamp	-1.5187112963418898	0.0	0.0	0.0	-0.0	-0.0	-0.0	0.0	-0.0	0.0	0.0	-0.0	-0.0	-0.0	-0.0	-0.0	0.0	0.0	0.195749490713787	-0.0	-0.9839562294252371	-0.0	-0.0	0.0	0.0	0.0	0.0	0.0	0.0
Lsg1	0.388520851548655	-0.0	-0.0	-0.0	0.0	0.0	0.0	-0.0	-0.0	-0.0	-0.0	-0.0	0.0	0.0	0.0	0.0	0.0	-0.0	0.0	-0.0	0.0	-0.0	0.0	0.8381426548219431	0.0	-0.0	0.0	0.0	0.8679658590288
Lsm10	0.0	0.0	-0.0	0.0	-0.0	0.0	0.0	0.0	-0.0	0.0	0.0	0.0	0.0	0.0	0.0	-0.0	-0.0	-0.0	-0.0	-0.0	0.468490445804489	0.0	0.0	-0.0	-0.0	-0.0	0.0	0.0	-0.0
Lsm11	-0.0	-0.0	0.0	0.0	0.0	0.0	0.0	0.0	-0.0	-0.0	0.0	-0.0	-0.0	0.0	0.0	0.0	0.0	0.0	0.0	0.5049115747542751	-0.32396414237845	-0.0	-0.0	-0.0	-0.0	-0.0	-0.0	0.0	0.0
Lsm12	-0.249726967118207	-0.0	0.0	-0.0	-0.0	-0.0	-0.0	0.0	0.0	-0.0	-0.0	0.0	0.0	0.0	0.0	0.0	0.0	-0.0	0.0	-0.0	0.8085136154933241	0.0	0.0	-0.0	0.0	-0.0	0.0	-0.0	-0.0
Lsm14a	-0.0	0.0	0.0	-0.0	-0.0	-0.0	-0.0	0.0	-0.0	0.0	0.0	0.0	0.0	0.0	0.0	0.0	-0.0	-0.0	0.0	-0.0	-0.27488825750815504	-0.0	-0.0	0.0	-0.0	0.0	-0.0	0.0	0.0
Lsm14b	-0.388925250884381	-0.0	0.0	-0.0	0.0	0.0	0.0	-0.0	-0.0	-0.0	-0.0	0.0	0.0	0.0	-0.0	-0.0	0.0	-0.0	-0.0	0.0	-0.973874718849705	-0.0	0.0	-0.0	0.0	-0.0	-0.0	-0.0	-0.0
Lsm2	0.0	0.0	0.0	0.0	-0.0	-0.0	0.0	-0.0	-0.0	0.0	-0.0	-0.0	0.0	0.0	0.0	0.0	-0.0	-0.0	0.0	-0.0	1.03890053187987	-0.0	0.0	-0.0	-0.0	-0.0	0.0	0.0	-0.0
Lsm3	0.0	-0.0	-0.0	0.0	0.0	-0.0	-0.0	0.0	-0.0	0.0	-0.0	0.0	0.0	-0.0	0.0	0.0	-0.0	-0.0	0.0	-0.0	0.8358830359717829	0.0	0.0	0.0	-0.0	-0.0	-0.0	-0.0	0.0
Lsm4	0.0	0.0	-0.0	-0.0	0.0	0.0	0.0	0.0	-0.0	0.0	-0.0	-0.0	0.0	-0.0	0.0	-0.0	0.0	0.0	0.0	0.0	0.943524721202729	-0.0	0.0	0.0	-0.0	-0.0	0.0	0.0	0.0
Lsm5	0.0	0.0	0.0	-0.0	-0.0	-0.0	-0.0	0.0	-0.0	0.0	-0.0	0.0	0.0	0.0	0.0	0.0	-0.0	-0.0	-0.0	-0.0	1.3530712818453001	0.0	0.0	-0.0	-0.0	-0.0	0.0	0.0	-0.0
Lsm6	-0.352350065462581	0.0	0.0	-0.0	-0.0	-0.0	0.0	0.0	-0.0	0.0	-0.0	0.0	0.0	0.0	0.0	0.0	-0.0	-0.0	0.0	-0.0	0.49058348929982	-0.0	0.0	0.0	-0.0	-0.0	-0.0	0.0	0.0
Lsm7	-0.404785049421214	0.0	-0.0	0.0	0.0	-0.0	-0.0	0.0	-0.0	0.0	-0.0	0.0	0.0	-0.0	0.0	-0.0	-0.0	0.0	-0.0	-0.0	2.15719009797074	0.0	0.0	0.0	-0.0	-0.0	0.0	0.0	0.0
Lsm8	0.0	0.0	-0.0	-0.0	-0.0	-0.0	-0.0	-0.0	-0.0	0.0	-0.0	0.0	-0.0	0.0	0.0	0.0	-0.0	-0.0	0.0	0.0	0.608638899080389	0.0	0.0	0.0	-0.0	0.0	0.0	-0.0	0.0
Lsmem1	0.0	-0.0	-0.0	-0.0	0.0	-0.0	0.0	-0.0	-0.0	-0.0	0.0	-0.0	0.0	-0.0	0.0	-0.0	0.0	5.94403454714978	-0.0	0.0	0.0	-0.0	-0.0	-0.0	0.0	-0.0	-0.0	0.0	-0.0
Lsp1	1.5089747791033798	0.0	0.0	0.0	-0.0	-0.0	-0.0	0.0	0.0	0.0	0.0	-0.0	0.0	0.0	0.0	0.0	0.0	0.0	0.0	0.0	1.11124937793997	0.0	0.0	-0.0	-0.0	-0.0	0.0	0.0	-0.0
Lsr	2.42493313046258	-0.0	-0.0	0.0	-0.0	0.0	0.0	-0.0	0.0	-0.0	-0.0	-0.0	-0.0	0.0	0.0	-0.0	-0.0	-0.0	-0.0	-0.0	0.0	-0.0	0.0	-0.0	0.0	0.0	0.0	-0.0	-0.0
Lss	-0.674274469703144	0.0	0.0	-0.0	0.0	0.0	0.0	-0.0	0.0	0.0	0.0	-0.0	-0.0	0.0	-0.0	-0.0	0.0	-0.0	0.0	-0.0	-0.278602002552093	0.0	-0.0	0.0	-0.0	-0.0	-0.0	-0.0	0.0
Lst1	-0.0	0.0	-0.0	-0.0	-0.0	0.0	0.0	-0.0	-0.0	0.0	-0.0	0.0	-0.0	0.0	0.0	-0.0	0.0	-0.0	-0.0	0.0	1.60454724910575	0.0	0.0	0.0	-0.0	-0.0	0.0	0.0	0.0
Lta4h	1.6072870786598403	0.0	-0.0	-0.0	-0.0	0.0	0.0	0.0	0.0	-0.0	-0.0	-0.0	0.0	-0.0	0.0	0.0	0.0	-0.0	0.0	-0.0	-0.0	0.0	0.0	0.0	0.0	0.0	0.0	0.0	0.0
Ltbp1	-0.0	-0.0	0.0	-0.0	-0.0	0.0	-0.0	-0.0	0.0	-0.0	0.0	-0.0	-0.0	-0.0	-0.0	-0.0	-0.0	2.46712589458539	-0.0	0.0	-0.0	0.0	-0.0	-0.0	-0.0	0.0	0.0	-0.0	-0.0
Ltbp2	1.4158345152343002	0.0	0.0	0.0	0.0	-0.0	-0.0	0.0	-0.0	-0.0	0.0	-0.0	0.0	0.0	-0.0	-0.0	0.0	0.0	-0.0	0.0	1.0133598838550502	-0.0	0.0	-0.5494494956439431	0.0	0.0	0.0	-0.0	-0.5351522438808
Ltbp3	0.795551465110538	-0.0	-0.0	0.0	0.0	0.0	0.0	-0.0	-0.0	0.0	-0.0	-0.0	0.0	0.0	0.0	0.0	-0.0	-0.0	0.0	-0.0	0.641571192559949	-0.0	0.0	-0.0	-0.0	0.0	-0.0	-0.0	-0.0
Ltbp4	-0.38714723714447996	-0.0	-0.0	0.0	0.0	0.0	-0.0	-0.0	-0.0	-0.0	0.0	-0.0	-0.0	0.0	0.0	-0.0	-0.0	-0.0	-0.0	0.0	0.5127506605737121	0.0	-0.0	-0.8137048499601741	-0.0	-0.0	0.26600115448680806	-0.0	-0.811793821127104
Ltbr	0.724967747954318	0.0	0.0	0.0	0.0	0.0	0.0	-0.0	-0.0	0.0	-0.0	-0.0	0.0	0.0	0.0	0.0	-0.0	-0.0	0.0	-0.0	0.7081523498805791	0.0	0.0	-0.0	-0.0	-0.0	0.0	-0.0	-0.0
Ltc4s	0.723227997649476	0.0	0.0	0.0	0.0	0.0	0.0	-0.0	0.0	0.0	-0.0	0.0	-0.0	0.0	0.0	0.0	-0.0	0.0	0.0	0.0	0.0	0.0	0.0	-0.0	-0.0	0.0	-0.0	0.0	-0.0
Ltk	-0.0	-0.0	-0.0	0.0	-0.0	0.0	0.0	0.0	-0.0	-0.0	-0.0	0.0	-0.0	-0.0	3.11628494013888	-0.0	-0.0	0.0	-0.751010049858669	0.0	0.6610037482375071	0.0	0.0	0.0	0.0	-0.0	0.0	0.0	0.0
Ltn1	-0.272347901956683	-0.0	-0.0	-0.0	-0.0	-0.0	-0.0	0.0	0.0	0.0	0.0	0.0	-0.0	-0.0	-0.0	0.0	-0.0	-0.0	-0.0	0.0	-0.43502134072147897	-0.0	-0.0	0.0	-0.0	0.0	0.0	-0.0	0.6814754623275601
Ltv1	-0.0	-0.0	-0.0	-0.0	0.0	-0.0	-0.0	-0.0	0.0	-0.0	-0.0	0.0	0.0	-0.0	-0.0	0.0	0.0	-0.0	0.0	-0.0	-0.0	-0.0	0.0	0.607226116378421	-0.0	-0.0	-0.0	0.0	0.633012459430342
Luc7l	-0.303220297099281	-0.0	-0.0	-0.0	-0.0	-0.0	-0.0	-0.0	-0.0	0.0	0.0	-0.0	-0.0	0.0	-0.0	-0.0	0.0	-0.0	0.0	0.0	0.44988581255952	0.0	-0.0	0.0	0.0	0.0	-0.0	0.0	0.0
Luc7l2	0.345669110120206	-0.0	-0.0	-0.0	-0.0	-0.0	-0.0	-0.0	0.0	0.0	0.0	0.0	0.0	-0.0	-0.0	-0.0	-0.0	0.0	0.0	0.0	-0.39722722271378397	-0.0	-0.0	0.0	-0.0	0.0	-0.0	-0.0	0.0
Lum	8.05348558854613	0.0	0.0	0.0	-0.0	-0.0	0.0	-0.0	0.0	-0.0	0.0	-0.0	-0.0	0.0	0.0	0.0	-0.0	0.0	0.0	0.0	0.9398185336669379	0.0	0.0	-0.0	-0.0	-0.0	0.0	-0.0	-0.0
Lurap1	-0.8730619324013922	0.0	-0.0	0.0	0.0	0.0	0.0	-0.0	-0.0	-0.0	0.0	0.0	-0.0	-0.0	-0.0	0.0	0.0	0.0	-0.513353914798946	-0.0	-0.9013442595964409	-0.0	-0.0	-0.0	0.0	-0.0	0.0	-0.0	-0.0
Lurap1l	-0.0	-0.0	0.0	0.0	0.0	0.0	0.0	0.0	0.0	0.0	-0.0	0.0	-0.0	-0.0	-0.0	0.0	0.0	0.0	0.0	0.578181444423296	-0.0	-0.0	0.0	-0.60630639086536	-0.0	0.0	0.0	0.0	-0.570101195587009
Luzp1	0.887440477741474	-0.0	-0.0	-0.0	-0.0	-0.0	-0.0	0.0	0.0	0.0	0.0	0.0	-0.0	0.0	0.0	0.0	-0.0	-0.0	-0.0	-0.0	-1.1342614698663	-0.0	-0.0	0.492485294623737	-0.0	0.0	-0.0	0.0	0.48782110418033103
Luzp2	-1.91089648577666	-0.0	0.0	0.0	-0.0	-0.0	-0.0	0.0	-0.0	-0.0	0.0	0.0	0.0	-0.0	0.0	0.0	0.0	-0.0	0.0	-0.0	-1.2679990523296398	-0.0	0.0	-0.0	-0.0	0.0	-0.0	0.182763572527216	-0.0
Lvrn	0.0	0.0	0.0	-0.0	0.0	-0.0	-0.0	0.0	-0.0	0.0	0.0	-0.0	0.0	-0.0	0.0	0.0	0.0	6.86685346972309	0.0	-0.0	-0.0	-0.0	-0.0	-0.0	-0.0	0.0	-0.0	0.0	-0.0
Lxn	0.0	-0.0	0.0	0.0	-0.0	0.0	0.0	0.0	-0.0	0.0	-0.0	0.0	-0.0	-0.0	0.0	0.0	0.0	0.0	0.0	-0.0	-0.399583318532935	-0.0	0.0	-0.0	-0.0	-0.0	0.0	-0.0	-0.0
Ly6a	-0.0	-0.0	-0.0	0.0	0.0	0.0	0.0	0.0	0.0	-0.0	-0.0	0.0	0.0	0.0	-0.0	0.0	-0.0	0.0	0.0	0.0	0.0	-1.43386707829505	-0.0	0.695292004540004	-0.0	0.0	0.0	-0.0	0.6968407755647651
Ly6d	0.0	0.0	0.0	-0.0	0.0	0.0	0.0	0.0	-0.0	0.0	-0.0	-0.0	-0.0	-0.0	3.7199288566399904	0.0	0.0	0.0	0.0	0.0	0.0	-0.0	-0.0	-0.0	0.0	-0.0	-0.0	0.0	-0.0
Ly6e	0.468083175113123	-0.0	-0.0	0.0	0.0	0.0	0.0	0.0	-0.0	-0.0	-0.0	-0.0	-0.0	0.0	0.0	0.0	-0.0	-0.0	-0.0	0.5023701098148879	0.0	0.0	0.0	0.0	0.0	0.0	-0.0	-0.0	0.0
Ly6g5b	1.90666308384509	-0.0	-0.0	0.0	-0.0	0.0	-0.0	-0.0	-0.0	0.0	-0.0	-0.0	0.0	0.0	-0.0	-0.0	0.0	0.0	-0.0	-0.0	0.0	-0.0	0.0	0.0	0.0	-0.0	0.0	-0.0	0.0
Ly6g6c	-0.0	0.0	0.0	0.0	0.0	-0.0	-0.0	-0.0	-0.0	0.0	0.0	0.0	-0.0	-0.0	0.0	0.0	-0.0	3.12495912330234	-0.0	-0.0	-0.0	0.0	0.0	0.0	0.0	0.0	-0.0	-0.0	0.0
Ly6g6d	0.0	0.0	0.0	-0.0	0.0	0.0	0.0	-0.0	-0.0	0.0	-0.0	0.0	0.0	-0.0	0.0	0.0	0.0	0.0	0.0	-0.0	0.0	-0.0	0.0	-0.8136904194036609	-0.0	0.0	-0.0	-0.0	-0.8109144658801921
Ly6g6e	0.0	0.0	0.0	-0.0	0.0	0.0	-0.0	0.0	-0.0	0.0	-0.0	-0.0	0.0	0.0	0.0	0.0	-0.0	0.0	-1.7349392952733502	0.0	0.0	-0.0	-0.0	-0.0	-0.0	0.0	-0.0	0.0	-0.0
Ly6h	0.0	0.0	-0.0	0.0	-0.0	0.0	0.0	0.0	0.0	0.0	-0.0	-0.0	0.0	0.0	-0.0	-0.0	-0.0	0.0	-0.0	0.0	1.26254760771716	0.0	0.0	0.0	0.0	-0.0	0.0	0.0	0.0
Ly6k	-0.0	0.0	0.0	0.0	0.0	0.0	0.0	0.0	0.0	0.0	-0.0	0.0	0.0	-0.0	0.0	0.0	0.0	0.0	0.0	2.93131379412673	3.7029193096507997	0.0	-0.0	0.0	0.0	0.0	0.0	0.0	0.0
Ly75	-0.0	-0.0	0.0	-0.0	0.0	-0.0	0.0	0.0	0.0	-0.0	0.0	0.0	0.0	-0.0	0.0	0.0	0.0	0.0	0.0	-0.0	-0.0	-0.0	-0.0	1.46573506934598	-0.0	0.405702745152557	0.0	0.0	1.41883678282688
Ly86	0.6041037454824411	0.0	0.0	-0.0	-0.0	-0.0	0.0	-0.0	0.0	-0.0	0.0	0.0	0.0	0.0	-0.0	-0.0	0.0	0.0	0.0	-0.0	0.0	0.0	0.0	-0.0	0.0	0.0	-0.0	-0.0	-0.0
Ly96	0.7755430585921809	-0.0	-0.0	-0.0	0.0	0.0	0.0	-0.0	-0.0	-0.0	0.0	0.0	-0.0	0.0	0.0	-0.0	0.0	0.0	0.0	0.0	0.0	0.0	-0.0	-0.0	0.0	0.0	-0.0	-0.0	-0.0
Lyar	0.0	-0.0	-0.0	-0.0	-0.0	-0.0	0.0	0.0	-0.0	0.0	-0.0	-0.0	0.0	0.0	0.0	0.0	0.0	-0.0	0.0	-0.0	0.44306769855310296	-0.0	0.0	0.646377382390593	0.0	-0.0	0.0	0.0	0.6584671765085661
Lyl1	0.0	0.0	0.0	-0.0	-0.0	-0.0	0.0	-0.0	0.0	-0.0	-0.0	-0.0	0.0	0.0	-0.0	-0.0	-0.0	-0.0	0.0	-0.0	1.45894118016896	0.0	0.0	-0.0	0.0	0.0	0.0	-0.0	-0.0
Lyn	0.41951045523463204	0.0	0.0	0.0	0.0	-0.0	0.0	0.0	-0.0	0.0	0.0	0.0	-0.0	0.0	-0.0	0.0	0.0	0.0	0.0	0.0	-0.7354638123553051	-0.0	-0.0	0.0	0.0	0.0	-0.0	-0.0	0.0
Lynx1	0.49873007303168	-0.0	-0.0	0.0	0.0	0.0	0.0	0.0	0.0	0.0	-0.0	0.0	-0.0	-0.0	0.0	-0.62502995092691	0.0	0.0	-0.0	0.0	-0.277656984095056	-0.0	0.0	-0.0	-0.0	-0.0	-0.0	-0.0	-0.0
Lypd1	-1.60643167184942	0.0	0.0	-0.0	0.0	0.0	0.0	-0.0	0.0	0.0	0.0	0.0	-0.0	-0.0	-0.0	-0.0	0.0	0.0	-0.0	0.0	0.0	0.0	0.0	-0.0	0.0	0.0	0.0	0.21192920824142397	-0.0
Lypd2	2.6969400284431404	0.0	0.0	0.0	-0.0	0.0	0.0	-0.0	-0.0	0.0	-0.0	-0.0	-0.0	0.0	0.0	0.0	0.0	0.0	-0.0	-0.0	0.0	-0.0	0.0	-0.0	0.0	-0.0	0.0	0.0	-0.0
Lypd3	0.0	0.0	0.0	0.0	-0.0	0.0	0.0	-0.0	0.0	0.0	0.0	-0.0	-0.0	-0.0	0.0	0.0	-0.0	0.0	0.0	-0.0	0.0	-0.0	0.0	0.675327411128573	-0.0	-0.0	0.0	0.0	0.6773859360434829
Lypd6	-0.335369207209817	0.0	0.0	-0.0	0.0	0.0	0.0	0.0	-0.0	-0.0	0.0	0.0	-0.0	0.0	0.0	-0.0	-0.0	0.0	-0.0	-0.0	-1.09778685005524	-0.0	-0.0	-1.49268248244186	0.0	-0.0	0.0	-0.0	-1.43588631305733
Lypd6b	0.0	-0.0	0.0	-0.0	-0.0	-0.0	0.0	0.0	0.0	-0.0	-0.0	0.0	0.0	-0.0	0.0	-0.0	0.0	0.0	0.0	-0.0	-0.0	0.0	0.0	0.7073941813543101	-0.0	-0.0	0.0	0.0	0.7133921480877728
Lypla1	0.349789641419539	0.0	-0.0	-0.0	0.0	-0.0	-0.0	0.0	0.0	0.0	0.0	0.0	0.0	0.0	0.0	0.0	0.0	-0.0	-0.0	-0.0	-0.0	-0.0	0.0	0.0	-0.0	0.0	-0.0	0.0	0.0
Lypla2	0.0	-0.0	-0.0	0.0	0.0	-0.0	0.0	0.0	-0.0	0.0	-0.0	0.0	0.0	0.0	0.0	-0.0	0.0	0.0	0.0	0.0	1.0006986653018002	0.0	0.0	-0.0	0.0	-0.0	0.0	0.0	-0.0
Lyplal1	-0.519145300275408	0.0	0.0	0.0	0.0	0.0	0.0	0.0	0.0	0.0	-0.0	0.0	0.0	-0.0	-0.0	0.0	0.0	-0.0	0.0	-0.0	0.0	0.0	0.0	-0.0	-0.0	-0.0	0.0	-0.0	-0.0
Lyrm4	-0.616967849344505	0.0	0.0	-0.0	-0.0	-0.0	-0.0	0.0	0.0	-0.0	-0.0	-0.0	-0.0	-0.0	-0.0	0.0	0.0	-0.0	0.0	-0.0	0.7258700149002281	0.0	0.0	-0.0	0.0	0.0	0.0	0.0	-0.0
Lyrm5	0.0	0.0	-0.0	-0.0	0.0	-0.0	0.0	0.0	0.0	-0.0	0.0	0.0	0.0	-0.0	-0.986385798221115	0.0	0.0	0.0	0.0	-0.0	0.0	0.0	0.0	-0.0	-0.0	0.0	0.0	0.0	-0.0
Lyrm9	-0.0	0.0	0.0	0.0	0.0	0.0	0.0	-0.0	0.0	-0.0	0.0	-0.0	0.0	0.0	-0.0	-0.0	0.0	0.0	0.0	-0.0	-0.76804308003971	0.0	-0.0	-0.0	0.0	0.0	0.0	-0.0	-0.0
Lysmd1	-0.931601395766664	0.0	-0.0	-0.0	0.0	-0.0	-0.0	0.0	0.0	0.0	-0.0	0.0	0.0	0.0	-0.0	0.0	-0.0	-0.0	-0.0	-0.0	-0.9213045422482459	-0.0	0.0	-0.0	0.0	0.0	-0.0	-0.0	-0.0
Lysmd2	0.0	-0.0	0.0	0.0	-0.0	-0.0	-0.0	0.0	0.0	-0.0	-0.0	0.0	0.0	0.0	0.0	0.0	0.0	0.0	0.0	-0.0	0.569393136567464	0.0	0.0	-0.0	-0.0	-0.0	0.0	0.0	-0.0
Lysmd3	0.6807878366337969	0.0	-0.0	-0.0	-0.0	0.0	0.0	0.0	0.0	0.0	0.0	0.0	0.0	0.0	-0.0	-0.0	-0.0	-0.0	0.0	-0.0	-2.26377900337966	-0.0	-0.0	0.0	-0.0	0.0	0.0	0.0	0.0
Lyst	-0.0	-0.0	-0.0	-0.0	-0.0	-0.0	-0.0	-0.0	0.0	0.0	0.0	-0.0	-0.0	-0.0	-0.0	-0.0	-0.0	0.0	-0.0	0.0	-2.05624573289381	-0.0	-0.0	0.0	0.0	0.275925644474695	0.0	-0.0	0.0
Lyz2	-0.25211549994206	0.0	0.0	0.0	0.0	-0.0	-0.0	0.0	0.0	0.0	0.0	0.0	0.0	0.0	-0.0	-0.0	0.0	0.0	0.0	-0.0	-0.0	-0.0	0.0	-0.0	0.0	-0.0	0.0	-0.0	-0.0
Lzic	-0.48295677716981605	0.0	0.0	-0.0	0.0	-0.0	-0.0	-0.0	-0.0	-0.0	0.0	0.0	-0.0	0.0	0.0	0.0	0.0	-0.0	-0.0	-0.0	-1.00204157664964	-0.0	-0.0	-0.0	-0.0	0.0	-0.0	-0.0	-0.0
Lztfl1	0.38726364956625603	-0.0	-0.0	-0.0	-0.0	-0.0	-0.0	0.0	0.0	0.0	0.0	0.0	-0.0	0.0	-0.0	0.0	-0.0	0.0	-0.0	0.0	-0.33624187617171103	-0.0	-0.0	0.0	-0.0	0.0	-0.0	-0.0	0.0
Lztr1	0.0	-0.0	-0.0	0.0	0.0	0.0	0.0	0.0	0.0	-0.0	-0.0	-0.0	-0.0	0.0	-0.0	0.0	0.0	0.0	-0.0	0.0	0.240114537152978	0.0	0.0	-0.0	0.0	-0.0	-0.0	-0.0	-0.0
Lzts1	1.9444540640153	-0.0	0.0	0.0	-0.0	0.0	-0.0	0.0	0.0	-0.0	0.0	0.0	0.0	0.0	-0.0	-0.0	0.0	-0.0	-0.669330490097862	0.0	0.0	0.0	-0.0	0.0	0.0	-0.0	-0.0	0.0	0.0
Lzts2	0.54335472744573	-0.0	0.0	0.0	0.0	0.0	0.0	0.0	-0.0	-0.0	-0.0	-0.0	0.0	0.0	0.0	0.0	0.0	-0.0	-0.0	-0.0	0.0	-0.0	0.0	-0.0	0.0	-0.0	-0.0	-0.0	-0.0
Lzts3	-0.0	-0.0	-0.0	0.0	-0.0	-0.0	-0.0	-0.0	-0.0	0.0	0.0	0.0	-0.0	0.0	-0.0	-0.0	-0.0	0.0	-0.393711869143264	0.0	-0.0	0.0	0.0	-0.0	0.0	0.0	0.0	0.0	-0.0
M6pr	0.30350386552885605	0.0	0.0	-0.0	0.0	-0.0	-0.0	0.0	-0.0	-0.0	-0.0	0.0	0.0	-0.0	-0.0	-0.0	0.0	-0.0	0.0	-0.0	-0.47931658845469	-0.0	0.0	0.0	0.0	0.0	-0.0	-0.0	0.0
Maats1	0.0	0.0	0.0	-0.0	-0.0	0.0	0.0	0.0	0.0	0.0	-0.0	-0.0	-0.0	0.0	-0.0	0.0	-0.0	3.9489700752217	0.0	-0.0	0.5757217227877091	0.0	0.0	0.0	-0.0	0.0	-0.0	-0.0	0.0
Mab21l1	1.7064089495187602	0.0	-0.0	0.0	0.0	-0.0	-0.0	-0.0	-0.0	0.0	0.0	0.0	0.0	-0.0	0.0	-0.0	0.0	-0.0	2.4843995405758	-3.17467578615574	-2.3710588433386297	-0.0	0.0	-0.0	-0.0	0.0	0.0	-0.0	-0.0
Mab21l2	0.0	0.0	-0.0	0.0	0.0	0.0	0.0	-0.0	0.0	-0.0	-0.0	0.0	0.0	-0.0	-0.0	-0.0	-0.0	0.0	4.71321623025508	-6.846603222412269	-0.0	-0.0	0.0	-0.0	-0.0	0.0	0.0	-0.0	-0.8731005002450279
Mab21l3	0.0	0.0	0.0	0.0	-0.0	-0.0	0.0	-0.0	-0.0	-0.0	-0.0	-0.0	0.0	-0.0	8.40520775108774	-0.0	-0.0	0.0	0.0	-0.0	-0.0	0.0	-0.0	0.707333314913823	-0.0	-0.0	-0.0	0.0	0.69473715424358
Macc1	0.0	0.0	0.0	0.0	0.0	0.0	-0.0	0.0	-0.0	-0.0	0.0	-0.0	-0.0	-0.0	0.0	-0.0	-0.0	0.0	-0.0	0.0	0.0	-0.0	0.0	1.65551076783599	-0.0	-0.0	0.0	-0.0	1.6178867861242
Macf1	0.0	-0.0	0.0	-0.0	-0.0	-0.0	-0.0	-0.0	0.0	0.0	0.0	-0.0	-0.0	-0.0	-0.0	-0.0	0.0	-0.0	0.0	-0.0	-0.41641015397490205	-0.0	-0.0	0.7553083029944592	-0.0	0.15866532649766	-0.0	0.0	0.742088210973725
Macrod1	-0.0	-0.0	-0.0	0.0	-0.0	0.0	0.0	0.0	0.0	0.0	-0.0	-0.0	-0.0	0.0	0.0	0.0	0.0	-0.0	0.0	-0.0	0.507937777639685	-0.0	0.0	-0.0	0.0	-0.0	-0.0	0.0	-0.0
Macrod2	-1.20545992912619	0.0	0.0	-0.0	-0.0	-0.0	-0.0	0.0	0.0	0.0	0.0	0.0	0.0	0.0	0.0	-0.0	0.0	0.9030370858527329	-0.0	0.0	-0.34401473167525604	0.0	-0.0	0.0	-0.0	0.0	0.0	-0.0	0.0
Mad2l1	0.0	0.0	0.0	-0.0	-0.0	-0.0	-0.0	-0.0	-0.0	-0.0	-0.0	-0.0	-0.0	0.0	0.0	0.0	-0.0	-0.430104154376567	-0.0	-0.0	-0.0	-0.0	0.0	0.0	0.0	-0.0	0.0	0.0	0.0
Mad2l2	-0.7567622534628679	-0.0	0.0	0.0	0.0	0.0	0.0	-0.0	0.0	0.0	-0.0	-0.0	0.0	0.0	0.0	0.0	-0.0	-0.0	0.0	-0.0	0.0	0.0	0.0	-0.0	0.0	-0.0	-0.0	0.0	-0.0
Madd	-0.67124106415233	-0.0	0.0	0.0	0.0	0.0	0.0	-0.0	-0.0	0.0	0.0	0.0	-0.0	0.0	-0.0	-0.0	0.0	0.0	-0.0	0.0	-0.29652183064482696	-0.0	-0.0	0.0	0.0	0.15113958804174696	0.0	0.0	0.0
Maf	0.700495641143433	-0.0	0.0	-0.0	0.0	0.0	0.0	-0.0	0.0	0.0	0.0	0.0	-0.0	0.0	0.0	0.0	-0.0	0.0	-0.0	0.0	-0.0	-0.0	-0.0	-0.8294951104032271	-0.0	0.0	0.0	0.0	-0.832172023509962
Mafa	-0.0	-0.0	-0.0	0.0	0.0	-0.0	-0.0	-0.0	0.0	0.0	0.0	0.0	-0.0	0.0	0.0	-0.0	-0.0	0.0	-0.0	0.0	-2.8168995704112	-0.0	-0.0	-1.0641585454520501	0.0	0.0	-0.0	-0.0	-1.02466420589883
Mafb	0.4639615018584579	-0.0	0.0	-0.0	0.0	0.0	0.0	0.0	0.0	-0.0	0.0	0.0	-0.0	0.0	-0.0	-0.0	-0.0	-0.0	-0.698884654831843	0.0	-0.5625024653665589	0.0	-0.0	-0.0	-0.0	-0.0	0.0	-0.0	-0.0
Mafg	0.0	-0.0	-0.0	-0.0	0.0	0.0	0.0	0.0	0.0	0.0	0.0	0.0	-0.0	0.0	-0.0	-0.0	-0.0	-0.0	-0.0	0.0	0.37786608719283604	-0.0	-0.0	0.0	0.0	-0.0	-0.0	0.0	0.0
Mag	-2.8506769512431602	-0.0	-0.0	-0.0	0.0	0.0	0.0	0.0	0.0	0.0	-0.0	-0.0	0.0	-0.0	-0.0	0.0	0.0	0.0	0.0	-0.648594202967713	-0.0	0.0	0.0	-0.0	0.0	0.0	-0.0	-0.0	-0.0
Mageb16	-0.8111658355747691	0.0	0.0	-0.0	-0.0	0.0	0.0	0.0	0.0	-0.0	0.0	0.0	0.0	0.0	0.0	0.0	0.0	5.87754282855595	0.0	0.0	4.80805917492028	0.0	-0.0	-0.0	0.0	-0.0	-0.0	0.0	-0.0
Mageb18	5.87422903006904	-0.0	-0.0	-0.0	-0.0	-0.0	-0.0	0.0	0.0	-0.0	-0.0	0.0	-0.0	-0.0	0.0	0.0	-0.0	0.0	0.0	0.0	0.0	0.0	-0.0	0.0	0.0	0.0	-0.0	0.0	0.0
Maged1	-0.41556744212537294	0.0	0.0	0.0	0.0	-0.0	-0.0	0.0	0.0	0.0	-0.0	-0.0	0.0	0.0	0.0	-0.0	-0.0	-0.0	0.0	-0.0	0.0	0.0	0.0	-0.0	0.0	0.0	0.0	0.0	-0.0
Maged2	0.9551695772095681	0.0	0.0	0.0	0.0	-0.0	-0.0	0.0	0.0	-0.0	-0.0	-0.0	0.0	0.0	0.0	0.0	-0.0	-0.0	0.0	-0.0	-0.650331588169788	0.0	0.0	-0.0	0.0	0.0	0.0	-0.0	-0.0
Magee1	-1.27842467575064	0.0	0.0	0.0	0.0	-0.0	-0.0	0.0	0.0	0.0	0.0	-0.0	0.0	-0.0	-0.0	-0.0	0.0	0.0	0.0	-0.0	-0.560355879490254	-0.0	0.0	-0.0	-0.0	0.21683787079877	0.0	0.0	-0.0
Magee2	-1.09200235522556	0.0	0.0	0.0	-0.0	-0.0	-0.0	-0.0	0.0	-0.0	0.0	-0.0	0.0	-0.0	0.0	0.0	0.0	0.0	0.0	0.0	0.695446820603532	0.0	0.0	-0.0	-0.0	0.0	0.0	0.0	-0.0
Mageh1	-0.7824337534096619	0.0	0.0	-0.0	0.0	-0.0	-0.0	0.0	-0.0	-0.0	-0.0	-0.0	0.0	0.0	0.0	0.0	0.0	0.0	0.0	-0.0	0.23297813522485997	-0.0	0.0	-0.0	-0.0	0.0	0.0	-0.0	-0.0
Magel2	-2.3877989311073904	0.0	0.0	-0.0	-0.0	0.0	-0.0	0.0	0.0	0.0	0.0	-0.0	0.0	-0.0	0.0	-0.0	-0.0	-0.0	1.35502779804049	-0.0	1.92309092253282	0.0	0.0	0.0	-0.0	0.0	0.0	0.0	0.0
Magi1	-0.380821418503952	-0.0	-0.0	-0.0	0.0	0.0	-0.0	-0.0	0.0	-0.0	0.0	-0.0	-0.0	-0.0	0.0	-0.0	-0.0	-0.6009473944624879	0.0	-0.0	0.310846231542423	-0.0	-0.0	0.0	-0.0	0.0	0.0	-0.0	0.0
Magi2	-0.884213797025294	-0.0	-0.0	-0.0	-0.0	-0.0	-0.0	-0.0	-0.0	0.0	0.0	-0.0	-0.0	-0.0	-0.0	-0.0	0.0	0.0	-0.0	0.0	-0.916603571825301	-0.0	-0.0	-0.0	-0.0	0.0	0.0	0.0	-0.0
Magi3	0.637597990620678	-0.0	-0.0	-0.0	-0.0	-0.0	-0.0	0.0	0.0	0.0	0.0	0.0	0.0	0.0	-0.0	-0.0	-0.0	0.0	0.0	-0.0	-1.13251133184914	0.0	-0.0	0.0	-0.0	0.0	-0.0	0.0	0.0
Magohb	0.0	0.0	-0.0	0.0	-0.0	-0.0	0.0	0.0	-0.0	-0.0	-0.0	0.0	0.0	0.0	0.0	0.0	0.0	0.0	0.0	-0.0	0.74355967048593	0.0	0.0	0.0	0.0	0.0	0.0	0.0	-0.0
Magt1	0.827275690348253	-0.0	-0.0	-0.0	0.0	-0.0	0.0	0.0	0.0	0.0	0.0	0.0	-0.0	-0.0	-0.0	0.0	0.0	-0.0	0.0	-0.708642559218142	-0.887787499474246	-0.0	0.0	0.6435922186378349	0.0	-0.0	-0.0	-0.0	0.6328135316471
Mak16	-0.0	0.0	0.0	-0.0	-0.0	-0.0	-0.0	0.0	-0.0	-0.0	-0.0	-0.0	0.0	0.0	-0.0	-0.0	0.0	-0.0	0.0	0.0	0.0	0.0	0.0	0.8940237217791949	-0.0	-0.0	-0.0	0.0	0.903135243150875
Mal	0.0	-0.0	-0.0	-0.0	0.0	-0.0	0.0	-0.0	0.0	0.0	-0.0	-0.0	0.0	0.0	-0.0	0.0	0.0	0.0	-0.0	-0.0	-0.463848835627573	0.0	-0.0	-0.0	0.0	0.0	-0.0	-0.0	-0.0
Mal2	0.0	0.0	0.0	-0.0	0.0	-0.0	-0.0	0.0	0.0	-0.0	0.0	0.0	-0.0	-0.0	-0.0	0.0	0.0	0.0	-0.30481069739114897	0.0	0.418652905442632	0.0	0.0	0.0	-0.0	0.0	-0.0	0.0	0.0
Malrd1	0.0	0.0	0.0	-0.0	0.0	-0.0	-0.0	0.0	0.0	-0.0	-0.0	-0.0	-0.0	-0.0	-0.0	-0.0	0.0	0.0	0.0	-0.0	0.0	0.0	0.0	5.16939625095817	0.0	0.0	-0.0	0.0	4.996971872923639
Malsu1	-0.412149087624951	-0.0	-0.0	-0.0	-0.0	-0.0	-0.0	0.0	-0.0	-0.0	-0.0	-0.0	0.0	0.0	0.0	0.0	0.0	0.0	0.0	-0.0	0.0	-0.0	0.0	-0.0	-0.0	-0.0	-0.0	-0.0	-0.0
Mamdc2	-0.0	0.0	0.0	0.0	-0.0	0.0	0.0	0.0	-0.0	-0.0	-0.0	-0.0	-0.0	-0.0	0.0	0.0	-0.0	0.0	0.0	-0.0	-0.9333845875187109	0.0	0.0	-0.0	-0.0	0.0	-0.0	-0.0	-0.0
Mamdc4	0.0	-0.0	-0.0	-0.0	-0.0	0.0	0.0	-0.0	-0.0	0.0	-0.0	-0.0	-0.0	-0.0	-0.0	0.0	0.0	0.0	0.0	-0.0	1.43510189248103	-0.0	-0.0	-0.0	0.0	0.0	-0.0	-0.0	-0.0
Maml1	0.7120271186259509	0.0	-0.0	-0.0	0.0	0.0	0.0	-0.0	-0.0	0.0	0.0	0.0	-0.0	0.0	0.0	-0.0	-0.0	-0.0	-0.0	0.0	-0.8545779466746191	-0.0	-0.0	-0.0	-0.0	0.0	-0.0	-0.0	-0.0
Maml2	-0.48480838279076793	-0.0	-0.0	-0.0	0.0	0.0	-0.0	-0.0	-0.0	0.0	0.0	-0.0	-0.0	-0.0	-0.0	0.0	-0.0	-0.0	0.0	0.0	-0.0	-0.0	-0.0	0.0	0.0	0.0	0.0	0.0	0.0
Maml3	1.15945533418712	-0.0	-0.0	-0.0	0.0	0.0	-0.0	-0.0	-0.0	-0.0	0.0	-0.0	0.0	0.0	-0.0	0.0	-0.0	-0.0	-0.0	0.0	-0.6770874514382189	-0.0	-0.0	-0.0	-0.0	0.0	0.0	-0.0	-0.0
Mamld1	-0.8472955593082958	-0.0	0.0	0.0	-0.0	0.0	0.0	-0.0	-0.0	0.0	0.0	-0.0	-0.0	0.0	-0.0	-0.0	0.0	-0.0	-0.0	0.0	-0.0	-0.0	-0.0	-0.0	-0.0	-0.0	0.0	-0.0	-0.0
Mamstr	0.0	0.0	-0.0	0.0	-0.0	-0.0	-0.0	-0.0	-0.0	-0.0	0.0	-0.0	0.0	-0.0	0.0	-0.0	-0.0	0.0	-0.0	0.0	0.0	-0.0	0.0	-0.708196549774962	-0.0	-0.0	0.0	-0.0	-0.685074625574016
Man1a	0.946362234502258	0.0	0.0	0.0	0.0	-0.0	-0.0	0.0	0.0	0.0	0.0	-0.0	-0.0	-0.0	0.0	-0.0	0.0	0.0	-0.0	0.0	-0.5779725291501011	0.0	-0.0	-0.0	-0.0	0.0	-0.0	0.0	-0.0
Man1a2	-0.36336475634830395	0.0	-0.0	0.0	-0.0	-0.0	-0.0	0.0	0.0	0.0	0.0	0.0	-0.0	-0.0	-0.0	0.0	0.0	-0.0	-0.0	0.0	-0.702937521234961	0.0	-0.0	0.0	-0.0	0.0	0.0	0.0	0.0
Man1b1	-0.30708292633233697	0.0	-0.0	0.0	0.0	-0.0	-0.0	-0.0	0.0	-0.0	0.0	-0.0	-0.0	-0.0	0.0	-0.0	-0.0	-0.0	-0.0	-0.0	0.205751053540388	-0.0	-0.0	-0.0	0.0	-0.0	-0.0	-0.0	-0.0
Man1c1	0.8428626855645579	-0.0	0.0	0.0	-0.0	0.0	-0.0	-0.0	-0.0	-0.0	0.0	0.0	-0.0	-0.0	-0.0	-0.0	0.0	0.0	-0.0	0.0	-0.0	-0.0	-0.0	-0.0	0.0	-0.0	0.0	0.0	-0.0
Man2a1	2.59502428914906	0.0	0.0	-0.0	0.0	-0.0	-0.0	0.0	-0.0	0.0	0.0	0.0	-0.0	0.0	-0.0	-0.0	0.0	0.0	-0.504065972467836	0.0	-0.921067943394585	-0.0	-0.0	-0.0	-0.0	0.0	0.0	0.0	-0.0
Man2a2	-0.19220141633284196	-0.0	-0.0	-0.0	-0.0	-0.0	0.0	-0.0	-0.0	0.0	0.0	0.0	-0.0	0.0	-0.0	-0.0	0.0	-0.0	-0.0	0.0	0.0	-0.0	-0.0	-0.0	0.0	0.0	-0.0	0.0	-0.0
Man2b1	0.28930458389968394	0.0	0.0	0.0	0.0	0.0	0.0	-0.0	0.0	0.0	0.0	0.0	0.0	0.0	0.0	-0.0	0.0	0.0	-0.0	0.0	-0.34084455354954696	-0.0	-0.0	-0.0	0.0	0.0	-0.0	-0.0	-0.0
Man2b2	0.0	0.0	-0.0	0.0	0.0	0.0	0.0	-0.0	0.0	0.0	0.0	-0.0	0.0	-0.0	-0.0	-0.0	0.0	-0.0	0.0	0.0	-0.544020966570259	0.0	0.0	-0.0	-0.0	0.0	0.0	-0.0	-0.0
Man2c1	0.0	-0.0	-0.0	0.0	0.0	0.0	0.0	-0.0	-0.0	-0.0	-0.0	-0.0	-0.0	-0.0	-0.0	-0.0	0.0	-0.0	-0.0	-0.0	0.39674077273970393	-0.0	0.0	-0.0	0.0	-0.0	-0.0	-0.0	-0.0
Manba	0.708971844911205	0.0	0.0	0.0	0.0	-0.0	0.0	0.0	0.0	0.0	0.0	0.0	0.0	0.0	-0.0	0.0	0.0	0.0	0.0	-0.4555191926211721	0.0	-0.0	-0.0	-0.0	0.0	-0.0	0.0	-0.0	-0.0
Manbal	-0.0	0.0	0.0	0.0	0.0	0.0	0.0	-0.0	-0.0	-0.0	-0.0	-0.0	-0.0	0.0	0.0	-0.0	0.0	0.0	0.0	0.0	0.35597382995141796	0.0	0.0	-0.0	0.0	-0.0	-0.0	0.0	-0.0
Manea	0.0	0.0	-0.0	-0.0	-0.0	-0.0	-0.0	-0.0	0.0	-0.0	0.0	0.0	0.0	-0.0	0.0	0.0	0.0	0.0	-0.0	-0.0	-0.5125861843837439	-0.0	-0.0	0.0	-0.0	0.0	0.0	-0.0	0.0
Maneal	-1.4131134608048002	-0.0	-0.0	0.0	0.0	0.0	0.0	-0.0	0.0	-0.0	0.0	0.0	0.0	0.0	0.0	-0.0	-0.0	-0.0	-0.0	-0.0	-0.0	-0.0	0.0	-0.0	0.0	-0.0	0.0	0.0	-0.0
Manf	-0.357256895174846	-0.0	-0.0	-0.0	0.0	-0.0	-0.0	0.0	0.0	0.0	-0.0	0.0	-0.0	0.0	-0.0	0.0	0.0	0.0	0.0	0.0	0.46808106357761703	-0.0	0.0	0.0	0.0	-0.0	-0.0	0.0	0.0
Mansc1	1.73044879903298	0.0	0.0	-0.0	0.0	-0.0	-0.0	0.0	0.0	-0.0	0.0	0.0	-0.0	0.0	-0.0	0.0	0.0	0.0	-0.54514844498294	0.0	-0.8315489643515942	0.0	-0.0	-0.63962077303689	0.0	0.0	0.0	-0.0	-0.6258022489553051
Mansc4	3.5161229606751	-0.0	-0.0	-0.0	0.0	-0.0	0.0	-0.0	-0.0	-0.0	-0.0	0.0	-0.0	-0.0	-0.0	0.0	0.0	0.0	-0.0	0.0	0.0	-0.0	0.0	0.0	-0.0	-0.0	-0.0	-0.0	0.0
Maoa	-0.350221317292384	0.0	-0.0	-0.0	0.0	-0.0	-0.0	0.0	0.0	0.0	0.0	0.0	0.0	0.0	-0.0	0.0	0.0	0.0	0.344349205542519	-0.0	-0.0	0.0	0.0	0.9820635298595871	-0.0	0.0	0.0	-0.0	0.960426051349322
Maob	2.35750709039104	0.0	-0.0	0.0	-0.0	-0.0	-0.0	0.0	0.0	-0.0	0.0	0.0	0.0	-0.0	-0.0	0.0	-0.0	-0.0	0.600210977998386	-0.0	-0.0	0.0	0.0	-0.0	-0.0	0.0	0.0	-0.0	-0.0
Map10	-0.968974540982835	-0.0	-0.0	0.0	0.0	-0.0	-0.0	0.0	0.0	-0.0	-0.0	-0.0	0.0	0.0	-0.0	0.0	0.0	0.0	0.0	-0.0	-0.0	-0.0	-0.0	-0.0	-0.0	0.0	0.0	-0.0	-0.0
Map1a	-1.16021790115884	-0.0	0.0	0.0	-0.0	-0.0	-0.0	-0.0	0.0	-0.0	0.0	-0.0	-0.0	-0.0	0.0	-0.0	-0.0	0.0	-0.21996578638955203	0.0	-1.28152659752903	-0.0	-0.0	-0.0	-0.0	0.0	-0.0	0.0	-0.0
Map1b	-0.5992498627759	0.0	0.0	-0.0	0.0	-0.0	-0.0	0.0	0.0	0.0	0.0	-0.0	-0.0	-0.0	-0.0	-0.0	-0.0	-0.0	0.0	0.0	-1.23880250604542	-0.0	-0.0	-0.0	0.0	0.0	0.0	0.0	-0.0
Map1lc3a	0.0	0.0	0.0	0.0	0.0	0.0	0.0	0.0	0.0	-0.0	-0.0	0.0	0.0	-0.0	-0.0	0.0	-0.0	0.0	-0.0	0.0	1.01997901844256	0.0	0.0	-0.0	-0.0	-0.19436794531071105	0.0	-0.0	-0.0
Map1lc3b	-0.0	-0.0	-0.0	0.0	-0.0	0.0	0.0	-0.0	0.0	-0.0	-0.0	0.0	-0.0	0.0	-0.0	0.0	-0.0	-0.0	-0.0	-0.0	-0.48572517973358603	-0.0	0.0	-0.0	-0.0	-0.14840334851537001	-0.0	-0.0	-0.0
Map1s	-0.40718789406459704	-0.0	0.0	0.0	-0.0	0.0	0.0	0.0	-0.0	0.0	-0.0	-0.0	-0.0	0.0	0.0	-0.0	0.0	-0.0	-0.0	0.0	0.432825647618281	0.0	0.0	-0.0	0.0	-0.0	0.0	0.0	-0.0
Map2	-0.82924471818414	-0.0	0.0	-0.0	-0.0	-0.0	-0.0	0.0	0.0	0.0	0.0	0.0	-0.0	-0.0	-0.0	-0.0	0.0	0.0	-0.0	0.0	-1.04529315119015	0.0	-0.0	0.0	-0.0	0.0	0.0	0.0	0.0
Map2k1	0.0	0.0	-0.0	0.0	-0.0	-0.0	-0.0	-0.0	-0.0	0.0	0.0	0.0	-0.0	-0.0	0.0	-0.0	0.0	0.0	0.0	0.0	-0.78815083688465	0.0	0.0	0.0	0.0	-0.0	0.0897044043248974	0.0	0.0
Map2k2	0.521078629997507	-0.0	-0.0	0.0	0.0	0.0	0.0	0.0	-0.0	-0.0	-0.0	0.0	-0.0	0.0	0.0	-0.0	0.0	0.0	-0.0	-0.0	1.07265042824256	0.0	0.0	-0.0	-0.0	-0.0	0.0	-0.0	-0.0
Map2k3	0.55072123141756	-0.0	-0.0	-0.0	0.0	0.0	0.0	-0.0	-0.0	0.0	-0.0	0.0	-0.0	0.0	0.0	-0.0	-0.0	-0.0	-0.0	0.0	0.6830685472551629	-0.0	0.0	0.0	-0.0	-0.0	0.0	-0.0	0.0
Map2k4	-0.0	0.0	0.0	-0.0	0.0	0.0	-0.0	0.0	0.0	0.0	0.0	-0.0	0.0	-0.0	-0.0	0.0	0.0	0.0	0.0	0.0	-0.0	0.0	-0.0	0.778684072213561	-0.0	-0.0	0.0	0.0	0.787814139564341
Map2k5	-0.0	0.0	0.0	-0.0	-0.0	0.0	-0.0	-0.0	0.0	-0.0	-0.0	0.0	-0.0	0.0	0.0	-0.0	0.0	0.0	0.0	-0.0	0.34536285659335797	-0.0	0.0	-0.0	0.0	-0.0	0.0	-0.0	-0.0
Map2k6	1.0505700627680101	0.0	0.0	-0.0	-0.0	-0.0	-0.0	0.0	0.0	-0.0	0.0	0.0	-0.0	0.0	-0.0	-0.0	0.0	-0.0	-0.0	0.0	-0.528405398420389	0.0	-0.0	-0.0	0.0	0.0	-0.0	0.0	-0.0
Map2k7	0.0	-0.0	-0.0	-0.0	-0.0	0.0	0.0	-0.0	-0.0	0.0	-0.0	-0.0	-0.0	0.0	0.0	-0.0	0.0	-0.0	0.0	-0.0	-0.38921286200261296	0.0	-0.0	-0.0	0.0	0.0	-0.0	-0.0	-0.0
Map3k1	-0.362680775744818	-0.0	-0.0	0.0	-0.0	-0.0	-0.0	-0.0	-0.0	0.0	0.0	0.0	0.0	-0.0	0.0	-0.0	0.0	0.0	0.0	-0.0	-0.0	-0.0	-0.0	0.0	0.0	0.0	0.0	-0.0	0.0
Map3k10	-0.603309463549726	-0.0	-0.0	0.0	0.0	0.0	-0.0	0.0	-0.0	-0.0	0.0	0.0	-0.0	0.0	0.0	-0.0	-0.0	-0.0	-0.0	0.0	-0.722195954259375	-0.0	-0.0	-0.0	0.0	-0.0	0.0	0.0	-0.0
Map3k12	0.0	0.0	0.0	0.0	0.0	0.0	-0.0	-0.0	-0.0	-0.0	0.0	-0.0	-0.0	-0.0	-0.0	-0.0	0.0	-0.0	-0.0	0.0	-0.41148521738170707	-0.0	-0.0	-0.0	0.0	-0.0	0.0	0.0	-0.0
Map3k13	-0.94766302607381	-0.0	-0.0	-0.0	0.0	0.0	-0.0	-0.0	0.0	0.0	0.0	0.0	-0.0	-0.0	-0.0	-0.0	0.0	-0.0	-0.0	0.0	-2.8481495221563	-0.0	-0.0	-0.0	0.0	0.0	0.0	-0.0	-0.0
Map3k14	0.509440820470279	0.0	-0.0	0.0	0.0	0.0	0.0	-0.0	-0.0	0.0	0.0	-0.0	0.0	0.0	0.0	-0.0	0.0	0.0	-0.0	-0.0	0.0	-0.0	-0.0	-0.0	-0.0	-0.0	-0.0	-0.0	-0.0
Map3k19	0.0	-0.0	-0.0	-0.0	-0.0	0.0	-0.0	0.0	0.0	0.0	0.0	-0.0	-0.0	-0.0	0.0	0.0	0.0	3.93433845821835	0.0	0.0	-1.68642420379289	0.0	-0.0	0.0	-0.0	0.0	-0.0	0.0	0.0
Map3k2	0.2864684267842	-0.0	-0.0	-0.0	-0.0	-0.0	0.0	0.0	-0.0	0.0	0.0	0.0	-0.0	0.0	-0.0	-0.0	-0.0	-0.0	0.0	0.0	-1.0251180540317	-0.0	-0.0	0.0	0.0	0.0	-0.0	-0.0	0.0
Map3k3	0.665909834643918	-0.0	-0.0	-0.0	0.0	0.0	0.0	-0.0	-0.0	0.0	0.0	-0.0	-0.0	0.0	0.0	-0.0	-0.0	-0.0	-0.0	0.0	-0.5461952169044699	-0.0	-0.0	-0.0	0.0	-0.0	-0.0	0.0	-0.0
Map3k4	-0.3650044148327021	0.0	0.0	0.0	-0.0	0.0	0.0	-0.0	-0.0	0.0	-0.0	-0.0	-0.0	-0.0	0.0	-0.0	-0.0	-0.0	0.0	0.0	0.0	-0.0	-0.0	0.0	0.0	-0.0	0.0	0.0	0.0
Map3k5	-0.0	0.0	0.0	0.0	0.0	0.0	0.0	-0.0	-0.0	0.0	0.0	-0.0	-0.0	0.0	0.0	0.0	-0.0	0.0	-0.34918632597550303	0.0	-0.420662093346874	-0.0	-0.0	0.0	-0.0	0.0	-0.0	0.0	0.0
Map3k6	4.020370781801271	-0.0	-0.0	0.0	0.0	0.0	0.0	0.0	-0.0	0.0	-0.0	0.0	0.0	-0.0	-1.79239235469518	0.0	-0.0	3.00933131113548	0.0	-0.0	1.88899906079375	0.0	-0.0	-0.0	0.0	-0.0	0.0	0.0	-0.0
Map3k7	0.182967581454617	-0.0	-0.0	-0.0	0.0	0.0	0.0	-0.0	-0.0	-0.0	0.0	-0.0	-0.0	0.0	-0.0	0.0	-0.0	-0.0	-0.0	-0.0	-0.442719287264853	-0.0	-0.0	0.0	-0.0	0.0	-0.0	-0.0	0.0
Map3k7cl	0.0	-0.0	0.0	-0.0	0.0	0.0	0.0	-0.0	-0.0	0.0	-0.0	0.0	0.0	-0.0	0.0	-0.0	0.0	0.0	0.0	-0.0	-0.0	-0.0	0.0	-1.2739766792173302	0.0	-0.0	0.0	-0.0	-1.19216805087033
Map3k8	1.3798022483886998	-0.0	-0.0	-0.0	-0.0	-0.0	-0.0	-0.0	-0.0	0.0	-0.0	0.0	-0.0	0.0	-0.0	0.0	-0.0	0.0	-0.0	0.0	-0.0	-0.0	-0.0	0.0	0.0	-0.0	-0.0	-0.0	0.0
Map3k9	-1.1121228421478302	-0.0	0.0	-0.0	0.0	0.0	-0.0	0.0	0.0	0.0	0.0	-0.0	-0.0	-0.0	-0.0	0.0	-0.0	0.0	-0.496698901471444	0.0	-0.466985783993159	-0.0	-0.0	0.0	0.0	-0.0	-0.0	-0.0	0.0
Map4	0.514763756790959	-0.0	-0.0	-0.0	0.0	-0.0	0.0	0.0	0.0	0.0	-0.0	-0.0	0.0	0.0	-0.0	0.0	0.0	0.0	0.0	-0.0	0.0	0.0	-0.0	-0.0	-0.0	-0.0	-0.0	0.0	-0.0
Map4k1	2.03889545353132	-0.0	0.0	0.0	-0.0	0.0	-0.0	0.0	0.0	0.0	0.0	-0.0	0.0	-0.0	-0.0	-0.0	0.0	0.0	0.0	-0.0	1.5701987349878601	0.0	0.0	0.0	0.0	-0.0	0.0	-0.0	0.0
Map4k2	0.0	-0.0	-0.0	-0.0	-0.0	0.0	0.0	-0.0	0.0	-0.0	-0.0	0.0	0.0	-0.0	0.0	-0.0	-0.0	-0.0	0.0	-0.0	0.6263656733216401	-0.0	0.0	-0.0	0.0	-0.0	0.0	-0.0	-0.0
Map4k4	0.0	-0.0	-0.0	-0.0	-0.0	0.0	0.0	-0.0	0.0	0.0	0.0	-0.0	-0.0	-0.0	0.0	-0.0	-0.0	-0.0	-0.0	-0.0	-0.0	0.0	-0.0	0.48621622559572397	-0.0	0.11604784687931	-0.0	-0.0	0.48553127044756206
Map4k5	0.290357029552502	-0.0	-0.0	-0.0	-0.0	-0.0	-0.0	-0.0	-0.0	0.0	0.0	0.0	-0.0	0.0	-0.0	0.0	0.0	0.0	0.0	0.0	-0.26229750069257	-0.0	-0.0	0.705310016232234	0.0	0.0	-0.0	0.0	0.7316552936289279
Map6	-0.0	-0.0	0.0	-0.0	0.0	-0.0	-0.0	0.0	0.0	-0.0	-0.0	-0.0	0.0	0.0	-0.0	0.0	-0.0	0.0	-0.0	-0.0	-0.442211109785008	-0.0	-0.0	-0.0	0.0	0.0	0.0	-0.0	-0.0
Map6d1	-2.17641766734393	-0.0	0.0	0.0	0.0	0.0	0.0	-0.0	0.0	-0.0	-0.0	0.0	-0.0	-0.0	0.0	0.0	-0.0	0.0	0.0	-0.0	-0.9188533291049059	-0.0	-0.0	-0.0	0.0	0.0	-0.0	0.0	0.0
Map7	-1.04296363127234	-0.0	-0.0	-0.0	-0.0	-0.0	-0.0	-0.0	-0.0	0.0	-0.0	-0.0	-0.0	-0.0	-0.0	-0.0	0.0	0.0	-0.3697389796605539	0.0	-0.0	-0.0	-0.0	0.0	-0.0	0.0	-0.0	-0.0	0.0
Map7d1	-0.0	-0.0	0.0	-0.0	-0.0	0.0	0.0	0.0	-0.0	0.0	-0.0	-0.0	0.0	0.0	0.0	-0.0	-0.0	-0.0	-0.0	-0.0	0.294195775632414	-0.0	0.0	0.0	0.0	-0.0	-0.0	-0.0	0.0
Map7d2	-1.60957694696	0.0	0.0	-0.0	-0.0	-0.0	-0.0	0.0	0.0	-0.0	0.0	-0.0	0.0	-0.0	0.0	0.0	-0.0	-0.0	0.0	-0.0	-1.1841729334150801	-0.0	0.0	-0.0	-0.0	0.0	0.0	-0.0	-0.0
Map9	-0.824590448491201	0.0	0.0	-0.0	-0.0	-0.0	-0.0	0.0	0.0	-0.0	0.0	-0.0	-0.0	-0.0	0.0	-0.0	-0.0	-0.0	-0.0	0.0	-0.521616443582849	-0.0	-0.0	0.0	-0.0	0.0	0.0	0.0	0.0
Mapk1	-0.33862214435843696	0.0	0.0	0.0	-0.0	-0.0	-0.0	-0.0	0.0	0.0	0.0	0.0	-0.0	-0.0	0.0	-0.0	0.0	0.0	-0.0	0.0	-0.828096009908225	0.0	-0.0	0.0	0.0	0.0	0.0	0.0	0.0
Mapk10	-0.9804566836986249	0.0	0.0	-0.0	-0.0	0.0	0.0	-0.0	0.0	-0.0	0.0	-0.0	-0.0	-0.0	-0.0	-0.0	-0.0	-0.0	-0.0	0.0	-0.501002770018714	0.0	-0.0	-0.0	-0.0	0.0	0.0	-0.0	-0.0
Mapk11	0.0	-0.0	-0.0	0.0	-0.0	0.0	0.0	0.0	-0.0	-0.0	-0.0	-0.0	-0.0	-0.0	-0.0	0.0	-0.0	0.0	-0.619529395398716	0.0	1.16975604312296	-0.0	0.0	0.0	-0.0	-0.0	-0.0	-0.0	0.0
Mapk12	0.0	-0.0	0.0	0.0	-0.0	0.0	-0.0	0.0	-0.0	-0.0	-0.0	-0.0	0.0	0.0	-0.0	-0.0	0.0	-0.0	0.0	-0.0	0.779407477875	-0.0	-0.0	-0.7506285266133741	0.0	-0.0	0.0	-0.0	-0.7342099811243309
Mapk15	0.0	-0.0	-0.0	-0.0	0.0	0.0	-0.0	0.0	0.0	0.0	0.0	-0.0	-0.0	-0.0	-0.0	1.51947893602081	-0.0	0.0	0.0	0.0	1.88205904668495	0.0	0.0	0.0	0.0	-0.0	-0.0	-0.0	0.0
Mapk1ip1	-0.0	-0.0	-0.0	0.0	-0.0	-0.0	-0.0	0.0	-0.0	0.0	-0.0	0.0	0.0	0.0	-1.4347569451911297	-0.0	0.0	-0.0	-0.0	0.0	1.53071281703293	0.0	0.0	-0.0	0.0	-0.0	-0.0	0.0	-0.0
Mapk1ip1l	0.4314343147698321	-0.0	0.0	-0.0	0.0	-0.0	-0.0	0.0	-0.0	0.0	0.0	0.0	-0.0	0.0	0.0	-0.0	-0.0	-0.0	-0.0	0.0	0.0	0.0	-0.0	0.0	0.0	-0.0	0.0	0.0	0.0
Mapk3	0.6232759666401629	-0.0	-0.0	0.0	-0.0	-0.0	-0.0	-0.0	-0.901755850096122	-0.0	-0.0	-0.922942440358385	-0.905336108022109	0.0	0.0	-0.0	0.0	-0.0	0.0	-0.0	0.430562650672443	0.0	0.0	-0.0	0.0	-0.0	-0.0	0.0	-0.0
Mapk4	1.00820105905222	-0.0	0.0	0.0	0.0	-0.0	-0.0	-0.0	0.0	-0.0	-0.0	-0.0	-0.0	0.0	-0.0	-0.0	0.0	-0.0	-0.0	0.0	-0.394596921184076	-0.0	-0.0	-0.0	-0.0	0.0	-0.0	0.0	-0.0
Mapk6	0.227731377155079	-0.0	-0.0	-0.0	-0.0	0.0	0.0	-0.0	-0.0	0.0	0.0	0.0	0.0	-0.0	0.0	-0.0	-0.0	-0.0	-0.0	-0.0	-1.04306244298966	-0.0	-0.0	0.955071505594245	-0.0	0.0	-0.0	-0.0	0.9501408922497779
Mapk7	-0.7863427802474271	-0.0	-0.0	0.0	0.0	0.0	0.0	-0.0	-0.0	0.0	0.0	-0.0	-0.0	0.0	0.0	-0.0	-0.0	0.0	-0.0	0.0	0.34290087003931297	-0.0	-0.0	-0.0	0.0	0.0	-0.0	0.0	-0.0
Mapk8	-0.0	0.0	0.0	-0.0	-0.0	-0.0	-0.0	0.0	0.0	-0.0	0.0	0.0	-0.0	-0.0	-0.0	0.0	0.0	-0.0	-0.0	0.0	-0.34195385160644104	0.0	-0.0	0.0	-0.0	-0.0	-0.0	-0.0	0.0
Mapk8ip1	-0.0	-0.0	-0.0	0.0	0.0	-0.0	0.0	-0.0	-0.0	0.0	-0.0	0.0	-0.0	-0.0	2.1576821670170503	-0.0	-0.0	0.0	0.0	-0.0	-0.20301517194878002	-0.0	0.0	-0.0	-0.0	-0.0	0.0	0.0	-0.0
Mapk8ip2	-1.3898006326268	-0.0	-0.0	0.0	-0.0	0.0	-0.0	-0.0	0.0	0.0	0.0	-0.0	-0.0	0.0	0.0	-0.0	-0.0	0.0	-0.0	0.0	-0.5872061784696391	-0.0	-0.0	-0.0	0.0	0.0	-0.0	0.0	-0.0
Mapk8ip3	-0.627908616019857	-0.0	0.0	0.0	0.0	0.0	0.0	-0.0	0.0	-0.0	0.0	-0.0	-0.0	-0.0	-0.0	-0.0	0.0	-0.0	-0.0	0.0	-0.232669176869573	-0.0	-0.0	0.0	0.0	0.0	0.0	-0.0	0.0
Mapk9	0.0	-0.0	0.0	0.0	-0.0	-0.0	-0.0	0.0	0.0	-0.0	0.0	0.0	0.0	-0.0	0.0	0.0	0.0	-0.0	0.0	-0.0	-0.6940075757711179	-0.0	0.0	0.0	-0.0	0.0	0.0	-0.0	0.0
Mapkap1	0.0	-0.0	-0.0	-0.0	0.0	-0.0	0.0	0.0	0.0	0.0	0.0	0.0	-0.0	-0.0	0.0	-0.0	0.0	0.0	0.0	-0.0	-0.267129229418777	0.0	0.0	0.0	-0.0	0.0	-0.0	0.0	0.0
Mapkapk2	0.36344481543146095	-0.0	0.0	0.0	0.0	-0.0	-0.0	0.0	-0.0	-0.0	-0.0	0.0	-0.0	0.0	0.0	0.0	-0.0	-0.0	-0.0	-0.0	0.0	-0.0	0.0	-0.0	-0.0	-0.0	-0.0	0.0	-0.0
Mapkapk5	-0.0	-0.0	0.0	-0.0	-0.0	-0.0	-0.0	0.0	-0.0	0.0	-0.0	0.0	0.0	-0.0	-0.0	-0.0	-0.0	-0.0	0.0	0.0	0.707597311920616	0.0	0.0	-0.0	0.0	-0.0	-0.0	0.0	-0.0
Mapkbp1	0.620109465246662	-0.0	0.0	0.0	-0.0	-0.0	-0.0	-0.0	-0.0	-0.0	0.0	-0.0	-0.0	-0.0	-0.0	-0.0	-0.0	0.0	-0.0	0.0	-0.34423222622759303	-0.0	-0.0	0.0	-0.0	0.0	0.0	-0.0	0.0
Mapre1	0.0	0.0	0.0	0.0	0.0	-0.0	-0.0	0.0	0.0	0.0	0.0	0.0	-0.0	0.0	0.0	0.0	-0.0	-0.0	0.0	-0.0	-0.0	0.0	0.0	0.453570917413041	-0.0	-0.0	-0.0	0.0	0.0
Mapre2	-0.44073236907450297	0.0	0.0	0.0	-0.0	0.0	-0.0	-0.0	-0.0	-0.0	0.0	-0.0	-0.0	0.0	0.0	-0.0	0.0	-0.0	-0.0	-0.0	-0.626449849405356	-0.0	-0.0	0.0	0.0	0.0	0.0	-0.0	0.0
Mapre3	-0.76568641097297	-0.0	-0.0	0.0	-0.0	0.0	-0.0	0.0	0.0	-0.0	-0.0	-0.0	-0.0	-0.0	1.73397835127126	-0.0	-0.0	0.0	0.0	0.0	0.6852375641290429	0.0	0.0	-0.5066511321316219	0.0	-0.0	0.0	-0.0	-0.491217821157581
Mapt	-1.39687527922404	0.0	0.0	0.0	0.0	0.0	0.0	-0.0	-0.0	-0.0	-0.0	-0.0	-0.0	-0.0	0.0	-0.0	-0.0	-0.0	-0.0	0.0	0.0	-0.0	-0.0	0.0	0.0	0.0	-0.0	0.0	0.0
Marc2	-0.244473138408979	0.0	0.0	0.0	-0.0	0.0	0.0	0.0	0.0	-0.0	-0.0	0.0	-0.0	0.0	-0.0	-0.0	0.0	0.0	-0.0	0.0	0.7115120860840921	0.0	0.0	0.0	0.0	-0.0	0.0	-0.0	0.0
March1	-0.815725890468968	0.0	0.0	-0.0	0.0	0.0	-0.0	0.0	0.0	0.0	0.0	-0.0	-0.0	0.0	-0.0	0.0	0.0	0.0	-0.0	0.0	-0.865106170135107	0.0	-0.0	0.0	-0.0	0.0	0.0	0.0	0.0
March10	-0.0	0.0	-0.0	-0.0	-0.0	-0.0	-0.0	0.0	0.0	-0.0	-0.0	-0.0	-0.0	0.0	0.0	0.0	0.0	0.0	-0.0	0.0	-0.0	0.0	0.0	2.3571079599252203	0.0	0.0	0.0	0.0	2.37576019572371
March11	-3.6126322380519102	-0.0	0.0	-0.0	0.0	-0.0	0.0	0.0	0.0	0.0	-0.0	0.0	0.0	-0.0	-0.0	0.0	0.0	1.5330540851629901	0.0	-0.0	0.9824913536302191	-0.0	0.0	0.0	-0.0	0.0	0.0	0.0	0.0
March2	-0.0	-0.0	-0.0	-0.0	-0.0	0.0	0.0	0.0	0.0	-0.0	-0.0	0.0	0.0	0.0	-0.0	0.0	0.0	0.0	-0.0	-0.0	0.29773768785545696	-0.0	0.0	-0.0	0.0	-0.0	-0.0	-0.0	-0.0
March3	2.2632765664078103	0.0	-0.0	0.0	0.0	-0.0	-0.0	0.0	-0.0	0.0	0.0	-0.0	0.0	0.0	-0.0	0.0	0.0	2.87657979913638	0.0	-0.0	-0.0	0.0	-0.0	0.0	-0.0	0.0	0.0	-0.0	0.0
March6	0.891618902608969	0.0	0.0	0.0	0.0	-0.0	-0.0	-0.0	-0.0	0.0	0.0	0.0	-0.0	-0.0	-0.0	-0.0	0.0	-0.0	-0.0	0.0	-0.23563700505758103	0.0	-0.0	-0.0	0.0	0.0	0.0	0.0	-0.0
March7	-0.0	-0.0	-0.0	-0.0	-0.0	-0.0	-0.0	-0.0	-0.0	0.0	0.0	-0.0	0.0	-0.0	0.0	0.0	0.0	-0.0	0.0	0.0	-0.0	0.0	-0.0	0.0	0.0	0.179008621775906	-0.0	0.0	0.0
March8	-0.938024041984673	0.0	-0.0	-0.0	0.0	0.0	0.0	-0.0	0.0	0.0	0.0	-0.0	-0.0	-0.0	0.0	0.0	0.0	-0.0	0.0	-0.0	-0.510393228706551	0.0	-0.0	-0.0	0.0	0.0	-0.267448110152587	-0.0	-0.0
March9	-1.04872294092588	-0.0	0.0	0.0	0.0	0.0	-0.0	-0.0	-0.0	0.0	-0.0	-0.0	0.0	-0.0	-0.0	-0.0	-0.0	0.0	-0.0	-0.0	0.344827720495721	0.0	0.0	-0.0	-0.0	-0.0	0.0	-0.0	-0.0
Marcks	-0.44416611813813395	0.0	0.0	-0.0	0.0	-0.0	-0.0	0.0	-0.0	-0.0	0.0	0.0	0.0	0.0	0.0	0.0	0.0	-0.0	0.0	-0.0	0.303661028627155	0.0	0.0	-0.0	-0.0	-0.0	-0.0	-0.0	-0.0
Marcksl1	-0.41186504005551705	0.0	0.0	0.0	0.0	0.0	-0.0	0.0	0.0	-0.0	0.0	-0.0	-0.0	0.0	0.0	0.0	-0.0	0.0	0.0	-0.0	1.3565618582263201	0.0	0.0	-0.0	-0.0	-0.0	0.0	0.0	-0.0
Marcksl1-ps4	0.0	0.0	0.0	0.0	-0.0	0.0	0.0	0.0	0.0	0.0	0.0	0.0	0.0	-0.0	6.5845509569247005	0.0	0.0	0.0	0.0	0.0	0.0	0.0	0.0	-0.0	-0.0	-0.0	-0.0	0.0	-0.0
Marf1	-0.0	0.0	0.0	-0.0	-0.0	0.0	-0.0	-0.0	0.0	-0.0	0.0	0.0	-0.0	0.0	-0.0	-0.0	-0.0	-0.0	-0.166373318676795	0.0	-0.179608497726361	-0.0	-0.0	0.0	-0.0	0.0	-0.0	-0.0	0.0
Mark1	-0.8601884200575151	-0.0	0.0	0.0	0.0	0.0	-0.0	0.0	0.0	-0.0	0.0	0.0	-0.0	0.0	0.0	-0.0	0.0	-0.0	-0.0	0.0	-0.543308488279592	-0.0	-0.0	-0.0	0.0	-0.0	0.0	-0.0	-0.0
Mark2	-0.0	-0.0	0.0	0.0	0.0	-0.0	-0.0	-0.0	-0.0	-0.0	0.0	0.0	-0.0	0.0	0.0	-0.0	0.0	-0.0	-0.27013512338906603	0.0	-0.35420981380238303	0.0	-0.0	0.0	0.0	-0.0	0.0	0.0	0.0
Mark3	-0.0	-0.0	-0.0	0.0	0.0	0.0	0.0	0.0	-0.0	0.0	-0.0	0.0	-0.0	0.0	0.0	0.0	-0.0	-0.0	-0.0	0.0	0.327383734474239	0.0	-0.0	0.5365479639060661	-0.0	0.0	-0.0	0.0	0.493760872595274
Mark4	-0.0	-0.0	-0.0	0.0	0.0	-0.0	-0.0	0.0	0.0	-0.0	0.0	-0.0	0.0	0.0	-0.0	-0.0	-0.0	-0.0	0.0	0.0	-0.3722738682715929	-0.0	-0.0	0.0	0.0	-0.0	0.0	-0.0	0.0
Mars	-0.27428876930084	0.0	0.0	0.0	0.0	0.0	0.0	-0.0	-0.0	-0.0	-0.0	-0.0	-0.0	-0.0	0.0	0.0	-0.0	-0.0	-0.0	-0.0	0.0	-0.0	0.0	0.0	0.0	-0.0	-0.0	-0.0	0.0
Mars2	-0.665716951045476	-0.0	-0.0	-0.0	-0.0	0.0	-0.0	-0.0	0.0	0.0	0.0	0.0	-0.0	-0.0	0.0	-0.0	-0.0	-0.0	-0.0	0.0	-0.9745461567749609	-0.0	-0.0	0.0	-0.0	0.0	-0.0	0.0	0.0
Marveld2	0.0	-0.0	-0.0	0.0	-0.0	0.0	0.0	-0.0	-0.0	0.0	-0.0	0.0	0.0	0.0	0.0	0.0	-0.0	0.0	-0.0	-0.0	0.0	-0.0	0.0	1.08089756753388	-0.0	-0.0	-0.0	0.0	1.09849731202638
Marveld3	-0.0	-0.0	-0.0	0.0	-0.0	-0.0	0.0	0.0	0.0	-0.0	0.0	0.0	-0.0	0.0	-0.0	-0.0	0.0	2.25184875734054	0.0	0.0	0.0	0.0	0.0	-0.0	-0.0	0.0	-0.0	-0.0	-0.0
Masp1	-1.4791952553521601	-0.0	-0.0	0.0	-0.0	0.0	-0.0	0.0	-0.0	-0.0	0.0	-0.0	-0.0	0.0	-0.0	0.0	0.0	-0.0	-0.0	-0.0	-2.1295058770771202	-0.0	-0.0	-0.0	-0.0	0.0	0.0	0.0	-0.0
Masp2	-1.31820400887789	-0.0	-0.0	0.0	0.0	-0.0	-0.0	-0.0	0.0	-0.0	0.0	-0.0	0.0	-0.0	-0.0	-0.0	0.0	-0.0	0.0	0.0	1.46504560263648	0.0	-0.0	-0.0	0.0	0.0	0.0	0.0	-0.0
Mast1	-1.10623782472384	0.0	0.0	0.0	-0.0	0.0	-0.0	-0.0	0.0	-0.0	-0.0	-0.0	0.0	-0.0	0.0	0.0	0.0	0.0	-0.0	-0.0	0.0	-0.0	-0.0	0.0	0.0	-0.0	0.0	-0.0	0.0
Mast2	-0.0	-0.0	0.0	0.0	0.0	0.0	0.0	-0.0	0.0	-0.0	-0.0	-0.0	-0.0	-0.0	0.0	-0.0	-0.0	-0.0	-0.0	0.0	0.29954324037212604	-0.0	-0.0	0.0	0.0	-0.0	0.0	0.0	0.0
Mast3	0.0	-0.0	-0.0	0.0	0.0	0.0	0.0	-0.0	0.0	-0.0	-0.0	-0.0	-0.0	-0.0	-0.0	-0.0	-0.0	0.0	-0.0	0.0	0.381332230922425	0.0	-0.0	0.0	0.0	-0.0	0.0	0.0	0.0
Mast4	0.466659664614883	-0.0	-0.0	-0.0	0.0	0.0	-0.0	-0.0	0.0	0.0	0.0	-0.0	-0.0	0.0	0.0	-0.0	0.0	0.0	0.0	-0.0	-1.17850368613205	-0.0	-0.0	0.0	-0.0	0.0	0.0	0.0	0.0
Mastl	-0.0	0.0	0.0	0.0	-0.0	0.0	-0.0	0.0	0.0	-0.0	0.0	-0.0	0.0	-0.0	0.0	0.0	-0.0	-0.0	0.0	-0.0	-0.0	0.0	-0.0	1.02758693068454	0.0	-0.0	0.0	-0.0	1.05824974343484
Mat2a	0.0	-0.0	-0.0	-0.0	0.0	0.0	0.0	0.0	-0.0	0.0	-0.0	0.0	-0.0	-0.0	-0.0	-0.0	-0.0	-0.0	0.0	0.0	-0.25057636181355997	-0.0	-0.0	0.0	0.0	-0.0	-0.0	-0.0	0.0
Mat2b	0.665934025275888	0.0	-0.0	0.0	0.0	-0.0	0.0	0.0	-0.0	-0.0	0.0	0.0	-0.0	0.0	0.0	0.0	0.0	-0.0	-0.364205114469831	0.0	-0.7173706029152609	-0.0	-0.0	-0.0	-0.0	-0.0	0.0	0.0	-0.0
Matk	-1.1955116117008702	-0.0	-0.0	0.0	-0.0	0.0	0.0	0.0	0.0	-0.0	-0.0	0.0	-0.0	0.0	0.0	-0.0	0.0	0.0	-0.224930780303534	0.0	1.3641479506587602	0.0	0.0	-0.0	0.0	-0.192834710442905	-0.0	0.0	-0.0
Matn1	-3.82195132202766	0.0	-0.0	0.0	0.0	0.0	0.0	-0.0	0.0	0.0	-0.0	0.0	0.0	0.0	0.0	0.0	-0.0	0.0	0.0	0.0	0.0	-0.0	-0.0	0.0	-0.0	0.0	0.0	0.0	0.0
Matn3	3.2474808034616296	-0.0	-0.0	-0.0	-0.0	-0.0	0.0	0.0	0.0	-0.0	-0.0	-0.0	-0.0	-0.0	0.0	0.0	0.0	6.06708096493253	0.0	0.0	0.0	-0.0	-0.0	-0.0	0.0	-0.0	0.0	0.0	-0.0
Matn4	-1.2779067451510702	-0.0	-0.0	0.0	0.0	0.0	0.0	0.0	0.0	0.0	-0.0	-0.0	-0.0	0.0	-0.0	0.0	-0.0	0.0	-0.515074186254644	0.0	0.0	0.0	-0.0	-0.0	-0.0	0.0	-0.0	-0.0	-0.0
Matr3	-0.316116444018292	0.0	0.0	-0.0	0.0	-0.0	-0.0	-0.0	-0.0	0.0	0.0	0.0	0.0	0.0	-0.0	0.0	0.0	-0.0	-0.0	0.0	-0.47514137384654603	-0.0	-0.0	0.0	-0.0	0.161781377505572	-0.0	0.0	0.0
Mavs	-0.359704591447971	0.0	0.0	0.0	0.0	0.0	0.0	-0.0	-0.0	0.0	0.0	-0.0	-0.0	0.0	-0.0	-0.0	0.0	-0.6743383872815301	0.0	-0.0	-0.0	-0.0	-0.0	0.0	-0.0	-0.0	-0.0	-0.0	0.0
Max	-0.0	-0.0	0.0	-0.0	-0.0	-0.0	-0.0	-0.0	-0.0	0.0	-0.0	0.0	0.0	0.0	0.0	-0.0	-0.0	-0.0	-0.0	0.0	0.253975550372062	-0.0	0.0	-0.0	-0.0	-0.0	-0.0	0.0	-0.0
Maz	-0.0	0.0	0.0	0.0	0.0	0.0	0.0	-0.0	-1.20512667823495	-1.08757916150903	-1.23077344780812	-0.9591354148652079	-1.0821827430873798	0.0	0.0	-0.0	-0.0	-0.0	-0.0	0.0	0.596803644900853	-0.0	0.0	-0.0	0.0	-0.0	-0.0	-0.0	-0.0
Mb	0.0	-0.0	0.0	0.0	-0.0	0.0	0.0	0.0	0.0	-0.0	0.0	-0.0	0.0	-0.0	0.0	0.0	0.0	0.0	0.0	-0.0	0.0	0.0	0.0	-1.1655780187952	0.0	0.0	-0.0	0.0	-1.17976260148934
Mb21d1	0.0	-0.0	-0.0	-0.0	-0.0	-0.0	-0.0	0.0	0.0	0.0	0.0	-0.0	0.0	0.0	0.0	-0.0	-0.0	0.0	0.0	0.0	0.0	0.0	-0.0	0.0	0.0	-0.0	0.0	-0.0	0.689578972054427
Mb21d2	-1.85980469574721	0.0	0.0	0.0	-0.0	-0.0	0.0	-0.0	-0.0	-0.0	-0.0	-0.0	0.0	-0.0	0.0	0.0	0.0	-0.0	-0.0	-0.0	-0.0	-0.0	0.0	-0.0	-0.0	-0.0	0.0	0.0	-0.0
Mbd1	0.5197313589843621	-0.0	-0.0	0.0	-0.0	0.0	0.0	-0.0	-0.0	0.0	0.0	-0.0	-0.0	0.0	-0.0	-0.0	0.0	-0.0	-0.0	-0.0	-0.753990061583833	-0.0	-0.0	0.0	-0.0	-0.0	-0.0	0.0	0.0
Mbd2	0.491634001964925	-0.0	-0.0	-0.0	-0.0	-0.0	-0.0	0.0	0.0	0.0	0.0	0.0	-0.0	0.0	-0.0	-0.0	0.0	-0.0	0.0	-0.0	0.563170631097709	0.0	0.0	0.0	0.0	0.0	0.0	0.0	0.0
Mbd3	-0.0	-0.0	-0.0	0.0	-0.0	0.0	0.0	0.0	-0.0	0.0	-0.0	0.0	0.0	0.0	1.1135206795010502	-0.0	-0.0	-0.0	-0.0	0.0	0.568253915641751	0.0	0.0	-0.0	0.0	-0.0	-0.0	0.0	-0.0
Mbd4	-0.0	0.0	-0.0	-0.0	-0.0	-0.0	-0.0	-0.0	-0.0	0.0	0.0	-0.0	-0.0	-0.0	0.0	-0.0	-0.0	-0.0	-0.0	0.0	-0.413989115632859	-0.0	-0.0	0.0	0.0	-0.0	0.0	-0.0	0.0
Mbd5	0.0	0.0	0.0	-0.0	0.0	-0.0	-0.0	-0.0	-0.0	0.0	0.0	-0.0	-0.0	-0.0	-0.0	-0.0	-0.0	0.0	-0.0	0.0	-0.8775470725231509	-0.0	-0.0	0.8645829505232249	0.0	0.0	-0.0	0.0	0.8401969836570609
Mbd6	0.0	-0.0	-0.0	0.0	0.0	-0.0	-0.0	-0.0	-0.0	0.0	-0.0	-0.0	0.0	0.0	-0.0	-0.0	-0.0	-0.0	0.0	-0.0	0.874887680325713	0.0	-0.0	0.0	0.0	-0.0	-0.0	-0.0	-0.0
Mbip	-0.48576780179146795	-0.0	-0.0	-0.0	-0.0	-0.0	0.0	-0.0	-0.0	-0.0	-0.0	0.0	0.0	0.0	0.0	0.0	0.0	-0.0	0.0	-0.0	0.0	-0.0	0.0	0.0	0.0	0.0	-0.0	-0.0	0.0
Mblac2	-1.2412387189184	0.0	0.0	-0.0	-0.0	0.0	0.0	-0.0	0.0	0.0	0.0	-0.0	0.0	-0.0	0.0	0.0	0.0	0.0	-0.0	0.0	-0.29503979800456104	-0.0	-0.0	0.987608670087977	-0.0	0.0	0.0	0.0	0.9491158714963961
Mbnl1	0.22641875626893698	-0.0	-0.0	-0.0	-0.0	-0.0	0.0	0.0	0.0	0.0	0.0	0.0	0.0	0.0	0.0	0.0	0.0	0.0	0.0	-0.0	-0.8787934355035729	-0.0	-0.0	0.0	-0.0	0.0	0.0	-0.0	0.0
Mbnl2	0.45968324578166203	-0.0	-0.0	-0.0	-0.0	-0.0	-0.0	-0.0	0.0	0.0	0.0	0.0	-0.0	0.0	-0.0	0.0	0.0	-0.0	-0.0	0.0	-0.48396445317279896	0.0	-0.0	0.0	-0.0	0.0	0.0	0.0	0.0
Mboat1	-0.9575066182514129	0.0	-0.0	-0.0	0.0	0.0	0.0	-0.0	-0.0	0.0	-0.0	-0.0	0.0	-0.0	0.0	0.0	0.0	0.0	0.0	-0.0	-0.0	0.0	-0.0	0.0	0.0	0.0	0.0	-0.0	0.0
Mboat2	-0.686342037348848	0.0	0.0	-0.0	0.0	0.0	-0.0	-0.0	0.0	0.0	0.0	-0.0	-0.0	-0.0	-0.0	0.0	0.0	0.0	0.0	-0.0	-0.544927519208941	0.0	-0.0	-0.0	-0.0	0.0	-0.0	0.0	-0.0
Mboat7	-0.45801364966640895	0.0	0.0	0.0	0.0	0.0	-0.0	0.0	0.0	-0.0	0.0	-0.0	0.0	-0.0	0.0	-0.0	0.0	-0.0	-0.0	-0.0	-0.310957985931779	0.0	0.0	-0.0	0.0	-0.0	0.0	0.0	-0.0
Mbp	-3.9667558012286204	-0.0	-0.0	-0.0	-0.0	0.0	0.0	0.0	0.0	0.0	-0.0	-0.0	-0.0	0.0	0.0	0.0	-0.0	0.0	-0.0	-0.0	0.0	0.0	0.0	-0.0	-0.0	0.0	-0.0	-0.0	-0.0
Mbtd1	-0.25819466665369195	-0.0	-0.0	-0.0	-0.0	-0.0	-0.0	-0.0	-0.0	-0.0	0.0	0.0	0.0	-0.0	-0.0	-0.0	0.0	-0.0	-0.0	0.0	-0.37057520567640706	-0.0	-0.0	0.0	-0.0	0.0	-0.0	0.0	0.0
Mbtps1	0.35340434209643495	0.0	-0.0	0.0	0.0	-0.0	0.0	-0.0	-0.0	0.0	0.0	-0.0	-0.0	-0.0	-0.0	-0.0	0.0	-0.0	-0.0	-0.0	-0.32682093003395196	-0.0	-0.0	0.0	-0.0	0.0	-0.0	-0.0	0.0
Mbtps2	0.0	0.0	-0.0	-0.0	0.0	0.0	0.0	-0.0	0.0	0.0	0.0	0.0	-0.0	-0.0	0.0	0.0	0.0	0.0	-0.0	0.0	-0.805949645677987	-0.0	-0.0	0.0	0.0	0.0	-0.0	-0.0	0.0
Mc1r	0.0	-0.0	-0.0	-0.0	0.0	0.0	-0.0	0.0	-0.0	0.0	-0.0	0.0	0.0	0.0	0.0	-0.0	-0.0	1.49927073382594	0.0	0.0	1.4004919096547	0.0	0.0	-0.0	-0.0	0.0	0.0	0.0	-0.0
Mc2r	5.739194182023519	0.0	0.0	0.0	-0.0	0.0	0.0	-0.0	0.0	-0.0	0.0	-0.0	-0.0	-0.0	0.0	0.0	-0.0	0.0	-0.0	-0.0	0.0	-0.0	-0.0	-0.0	-0.0	-0.0	0.0	0.0	-0.0
Mc3r	0.0	-0.0	0.0	0.0	-0.0	0.0	0.0	-0.0	-0.0	0.0	-0.0	-0.0	0.0	-0.0	-0.0	-0.0	-0.0	0.0	0.0	0.0	1.22311771554966	0.0	0.0	-0.0	0.0	-0.0	-0.0	-0.0	0.0
Mc5r	-0.443138962873002	0.0	-0.0	0.0	0.0	0.0	0.0	-0.0	-0.0	0.0	0.0	-0.0	0.0	0.0	0.0	-0.0	-0.0	0.0	-0.0	-0.0	-0.0	-0.0	-0.0	-0.0	-0.0	0.0	0.0	0.0	-0.0
Mcam	0.0	-0.0	-0.0	-0.0	0.0	0.0	0.0	0.0	0.0	0.0	-0.0	-0.0	-0.0	0.0	0.0	-0.0	-0.0	-0.0	-0.0	-0.543387911524473	-0.0	-0.0	0.0	-0.0	0.0	0.0	-0.0	-0.0	-0.0
Mcat	-0.0	-0.0	-0.0	-0.0	0.0	0.0	0.0	-0.0	-0.0	-0.0	-0.0	-0.0	0.0	0.0	-0.0	0.0	0.0	0.0	0.0	0.0	0.56945668928146	0.0	0.0	-0.0	-0.0	-0.0	-0.0	0.0	-0.0
Mcc	2.77031691636069	-0.0	-0.0	-0.0	0.0	-0.0	-0.0	0.0	-0.0	-0.0	0.0	-0.0	-0.0	0.0	-0.0	0.0	0.0	0.0	-0.0	-0.0	-0.830877180333148	-0.0	0.0	-0.0	0.0	-0.0	0.0	-0.0	-0.0
Mccc1	-0.0	-0.0	-0.0	-0.0	-0.0	0.0	0.0	-0.0	0.0	-0.0	-0.0	-0.0	-0.0	0.0	-0.0	0.0	0.0	0.0	-0.0	-0.0	-0.7384746486641109	-0.0	-0.0	0.0	0.0	0.0	-0.0	-0.0	0.0
Mcee	0.0	-0.0	0.0	-0.0	-0.0	-0.0	0.0	0.0	0.0	0.0	-0.0	0.0	0.0	0.0	-0.0	0.0	0.0	-0.0	0.0	0.0	0.756794939178735	0.0	0.0	-0.0	0.0	0.0	-0.0	-0.0	-0.0
Mcf2	-1.3890293729660002	-0.0	-0.0	-0.0	-0.0	-0.0	-0.0	0.0	0.0	-0.0	-0.0	0.0	0.0	-0.0	-0.0	0.0	-0.0	0.0	0.0	-0.0	-0.934552793704807	0.0	0.0	0.0	-0.0	0.0	-0.0	0.0	0.0
Mcf2l	-0.8367304573588291	-0.0	-0.0	-0.0	-0.0	-0.0	-0.0	-0.0	-0.0	0.0	0.0	0.0	-0.0	0.0	-0.0	-0.0	0.0	-0.0	-0.218341098851543	0.0	-0.4028748036849579	-0.0	-0.0	-0.0	0.0	-0.0	0.0	-0.0	-0.0
Mcfd2	0.0	0.0	-0.0	0.0	-0.0	-0.0	0.0	0.0	-0.0	0.0	0.0	-0.0	0.0	-0.0	-0.0	-0.0	0.0	0.0	0.0	-0.0	0.0	-0.0	0.0	0.5326506247881879	0.0	-0.0	-0.0	0.0	0.535932181023692
Mchr1	-1.2169260731719198	-0.0	0.0	0.0	0.0	0.0	0.0	0.0	0.0	0.0	-0.0	0.0	0.0	0.0	-0.0	-0.0	0.0	-0.0	-0.0	0.0	-0.0	0.0	0.0	-0.0	-0.0	-0.0	-0.0	0.0	-0.0
Mcl1	0.298755898702134	0.0	-0.0	-0.0	0.0	-0.0	-0.0	0.0	-0.0	0.0	-0.0	0.0	-0.0	0.0	-0.0	0.0	-0.0	-0.0	-0.0	0.0	-0.0	-0.0	0.0	-0.0	-0.0	-0.0	-0.0	-0.0	-0.0
Mcm10	0.0	0.0	-0.0	-0.0	-0.0	0.0	0.0	0.0	-0.0	-0.0	-0.0	0.0	0.0	0.0	0.0	0.0	-0.0	-0.0	-0.0	-0.0	1.24173529108199	0.0	0.0	0.0	-0.0	-0.0	-0.0	-0.0	0.0
Mcm2	-0.0	0.0	-0.0	-0.0	0.0	0.0	0.0	-0.0	-0.0	-0.0	-0.0	-0.0	-0.0	0.0	0.0	0.0	-0.0	-0.0	-0.0	0.0	-0.7666052923340579	-0.0	0.0	0.0	-0.0	-0.0	0.0	0.0	0.0
Mcm3	0.0	0.0	-0.0	0.0	0.0	0.0	0.0	-0.0	0.0	0.0	-0.0	-0.0	-0.0	-0.0	0.0	0.0	-0.0	-0.922198689003792	0.0	-0.0	-0.0	-0.0	0.0	0.0	-0.0	0.0	0.0	-0.0	0.0
Mcm3ap	-0.0	-0.0	0.0	0.0	0.0	-0.0	-0.0	-0.0	-0.0	0.0	0.0	0.0	-0.0	-0.0	-0.0	-0.0	0.0	-0.0	-0.0	0.0	0.29308334325464896	-0.0	-0.0	0.0	-0.0	0.0	-0.0	0.0	0.0
Mcm4	-0.0	-0.0	-0.0	-0.0	0.0	0.0	0.0	-0.0	-0.0	0.0	0.0	-0.0	-0.0	0.0	0.0	0.0	-0.0	-0.0	0.0	-0.0	-0.5158954887231649	-0.0	0.0	0.0	-0.0	0.0	-0.0	0.0	0.0
Mcm6	0.0	0.0	0.0	0.0	0.0	0.0	0.0	0.0	0.0	0.0	0.0	-0.0	-0.0	-0.0	0.0	0.0	-0.0	-0.0	0.0	0.0	-0.43211550053566905	-0.0	0.0	0.0	-0.0	0.0	0.0	0.0	0.0
Mcm9	0.0	0.0	0.0	0.0	0.0	-0.0	-0.0	-0.0	0.0	-0.0	0.0	-0.0	-0.0	0.0	-0.0	0.0	-0.0	-0.0	0.0	-0.0	-0.0	-0.0	-0.0	2.36811462907521	-0.0	0.0	-0.0	-0.0	2.38660108860291
Mcmdc2	0.0	-0.0	-0.0	-0.0	0.0	0.0	-0.0	-0.0	-0.0	-0.0	-0.0	-0.0	-0.0	0.0	-0.0	-0.0	-0.0	3.51562401703749	-0.0	-0.0	0.9138046729690859	0.0	-0.0	-0.0	0.0	-0.0	-0.0	0.0	-0.0
Mcoln3	6.59874014576082	-0.0	-0.0	0.0	-0.0	0.0	0.0	0.0	0.0	0.0	0.0	-0.0	0.0	-0.0	0.0	0.0	0.0	0.0	0.0	-0.0	0.0	0.0	0.0	0.0	-0.0	0.0	-0.0	-0.0	-0.0
Mcph1	-0.0	0.0	0.0	-0.0	0.0	0.0	0.0	0.0	0.0	-0.0	0.0	-0.0	-0.0	-0.0	0.0	-0.0	-0.0	-0.0	-0.0	-0.0	-0.345347271903884	0.0	-0.0	0.0	0.0	0.0	0.0	0.0	0.0
Mcpt4	3.45351199209223	0.0	0.0	0.0	-0.0	-0.0	-0.0	0.0	-0.0	0.0	-0.0	0.0	-0.0	-0.0	-0.0	-0.0	0.0	0.0	0.0	-0.0	-0.0	0.0	0.0	-0.0	0.0	-0.0	0.0	-0.0	-0.0
Mcrs1	-0.0	0.0	0.0	0.0	0.0	0.0	0.0	-0.0	-0.0	-0.0	-0.0	0.0	-0.0	-0.0	1.24363783336387	-0.0	0.0	0.0	-0.0	0.0	0.0	-0.0	0.0	-0.0	-0.0	-0.263751513502744	0.0	0.0	-0.0
Mctp1	0.0	0.0	-0.0	-0.0	-0.0	-0.0	-0.0	-0.0	-0.0	0.0	0.0	0.0	0.0	-0.0	-0.0	-0.0	0.0	0.0	-0.0	0.0	-0.559569310772715	-0.0	-0.0	-0.0	0.0	0.0	0.0	0.0	-0.0
Mctp2	0.0	-0.0	-0.0	-0.0	-0.0	-0.0	-0.0	0.0	0.0	0.0	-0.0	-0.0	0.0	0.0	-0.0	0.0	0.0	5.47984823626788	0.0	-0.0	-1.13892598689653	0.0	-0.0	0.0	0.0	-0.0	-0.0	0.0	0.0
Mcts1	0.0	0.0	0.0	-0.0	-0.0	-0.0	-0.0	0.0	0.0	-0.0	-0.0	0.0	-0.0	0.0	-0.9559930315866229	0.0	0.0	-0.0	0.0	0.0	0.7850127136098671	0.0	0.0	0.0	-0.0	0.0	-0.0	0.0	0.0
Mcts2	-0.0	0.0	0.0	-0.0	0.0	0.0	0.0	0.0	0.0	-0.0	-0.0	-0.0	0.0	-0.0	-0.0	0.0	0.0	0.0	-0.0	0.0	0.395984295386726	0.0	0.0	0.0	-0.0	0.0	0.0	0.0	0.0
Mcu	-0.449746117661531	-0.0	0.0	-0.0	0.0	-0.0	-0.0	-0.0	-0.0	-0.0	-0.0	-0.0	-0.0	-0.0	0.0	0.0	0.0	0.0	0.0	0.0	0.39546066940892294	-0.0	-0.0	-0.0	-0.0	-0.0	0.0	-0.0	-0.0
Mcur1	-0.41135183397367703	0.0	0.0	-0.0	-0.0	-0.0	0.0	-0.0	-0.0	-0.0	0.0	0.0	-0.0	0.0	-0.0	0.0	-0.0	-0.0	0.0	0.0	-0.497013877095628	-0.0	-0.0	-0.0	-0.0	0.0	0.0	0.0	-0.0
Mdc1	0.266228121228359	-0.0	-0.0	-0.0	-0.0	0.0	-0.0	-0.0	-0.0	0.0	0.0	-0.0	-0.0	-0.0	0.0	-0.0	-0.0	-0.0	-0.0	-0.0	-0.635962991523583	-0.0	-0.0	-0.0	-0.0	0.0	-0.0	0.0	-0.0
Mdfi	1.46676119418868	0.0	0.0	0.0	-0.0	-0.0	-0.0	0.0	-0.0	-0.0	0.0	-0.0	-0.0	0.0	-0.0	-0.0	0.0	0.0	0.0	0.0	0.0	-0.0	0.0	-0.0	-0.0	-0.0	0.0	0.0	-0.0
Mdfic	1.27047854979021	0.0	-0.0	-0.0	0.0	0.0	0.0	0.0	0.0	0.0	-0.0	-0.0	-0.0	-0.0	0.0	0.677606988820358	0.0	0.0	0.0	0.0	-0.760277702184295	0.0	0.0	-0.0	-0.0	0.0	-0.0	-0.0	-0.0
Mdga1	0.659404618271755	-0.0	-0.0	0.0	0.0	-0.0	-0.0	-0.0	-0.0	0.0	0.0	-0.0	0.0	0.0	-0.0	-0.0	-0.0	-0.0	0.5509329206764101	0.0	0.0	0.0	-0.0	-0.0	0.0	-0.0	0.0	0.0	-0.0
Mdga2	-1.2558577437773601	0.0	0.0	-0.0	-0.0	-0.0	-0.0	0.0	0.0	0.0	0.0	-0.0	-0.0	-0.0	-0.0	-0.0	0.0	1.8184027409084698	-0.0	-0.0	-0.0	0.0	-0.0	0.0	-0.0	0.0	0.0	-0.0	0.0
Mdh1	-0.33822756761129996	0.0	0.0	-0.0	0.0	0.0	0.0	0.0	0.0	-0.0	-0.0	0.0	0.0	-0.0	-1.2162990677358703	0.0	0.0	-0.450912103528319	-0.0	-0.0	-0.7046109195926858	-0.0	0.0	0.0	-0.0	0.0	-0.0	0.0	0.0
Mdh2	-0.21872941075223104	0.0	0.0	0.0	0.0	0.0	0.0	0.0	0.0	-0.0	-0.0	0.0	0.0	-0.0	-0.0	-0.0	0.0	-0.0	-0.0	-0.0	-0.225869058983546	-0.0	0.0	-0.0	0.0	-0.0	0.0	0.0	-0.0
Mdk	1.89397680824062	0.0	-0.0	-0.0	0.0	-0.0	-0.0	0.0	-0.0	0.0	-0.0	-0.0	0.0	0.0	-0.0	0.0	-0.0	-0.0	0.0	-0.0	0.8919152229427322	-0.0	0.0	-0.68715610118757	0.0	0.0	0.0	0.0	-0.7139765664993442
Mdm1	-0.0	0.0	0.0	-0.0	-0.0	-0.0	-0.0	0.0	-0.0	0.0	0.0	-0.0	0.0	-0.0	-0.0	0.0	-0.0	-0.0	0.0	-0.0	0.799199429577197	-0.0	0.0	0.0	0.0	-0.0	-0.0	0.0	0.0
Mdm2	0.0	-0.0	-0.0	-0.0	0.0	0.0	0.0	-0.0	0.0	0.0	-0.0	0.0	-0.0	-0.0	0.0	-0.0	-0.0	-0.0	0.0	0.0	0.46742129683257294	0.0	-0.0	0.0	-0.0	-0.0	-0.0	-0.0	0.0
Mdm4	0.232330022893226	-0.0	-0.0	-0.0	-0.0	-0.0	-0.0	-0.0	0.0	0.0	0.0	0.0	-0.0	0.0	-0.0	-0.0	-0.0	-0.0	0.0	-0.0	-0.0	-0.0	-0.0	0.0	0.0	-0.0	-0.0	-0.0	0.0
Mdn1	-0.21620954209029802	-0.0	-0.0	-0.0	-0.0	0.0	0.0	-0.0	0.0	0.0	0.0	-0.0	-0.0	-0.0	0.0	-0.0	-0.0	0.0	0.0	-0.0	-0.442806057189655	-0.0	-0.0	0.8531058126753391	0.0	0.0	-0.0	0.0	0.843467838850561
Mdp1	-0.0	0.0	-0.0	0.0	-0.0	-0.0	-0.0	-0.0	-0.0	-0.0	-0.0	-0.0	-0.0	-0.0	0.0	0.0	0.0	-0.0	0.0	0.0	1.1984164940608	0.0	0.0	-0.0	0.0	-0.0	-0.0	-0.0	-0.0
Me1	-1.49837738487905	0.0	0.0	-0.0	-0.0	-0.0	0.0	0.0	0.0	0.0	0.0	0.0	-0.0	-0.0	1.22854412164455	0.0	0.0	0.0	0.22286239810495603	-0.0	0.0	0.0	0.0	-0.0	-0.0	-0.0	-0.0	0.0	-0.0
Me2	-0.0	0.0	-0.0	-0.0	0.0	-0.0	0.0	-0.0	0.0	0.0	0.0	0.0	-0.0	0.0	0.0	-0.0	0.0	0.0	0.0	-0.0	-0.427955401146568	0.0	0.0	0.0	0.0	0.0	0.0	0.0	0.0
Me3	-0.516844829181927	-0.0	-0.0	-0.0	-0.0	-0.0	-0.0	0.0	-0.0	-0.0	0.0	0.0	-0.0	-0.0	-0.0	-0.460363649500446	-0.0	0.0	-0.0	0.0	-0.0	0.0	0.0	-0.0	-0.0	-0.0	0.0	0.150624367478357	-0.0
Mecom	0.0	-0.0	0.0	-0.0	-0.0	0.0	0.0	-0.0	0.0	0.0	0.0	0.0	0.0	0.0	-0.0	-0.0	0.0	4.3291104862938194	-0.0	-0.0	-1.28133822965025	-0.0	0.0	4.21576375830359	-0.0	0.0	0.0	-0.0	4.15581667258539
Mecp2	-0.0	0.0	0.0	-0.0	-0.0	-0.0	-0.0	-0.0	-0.0	0.0	0.0	-0.0	-0.0	-0.0	-0.0	-0.0	-0.0	-0.0	0.0	0.0	-0.957844409734792	-0.0	-0.0	-0.0	0.0	0.0	-0.0	0.0	-0.0
Mecr	0.0	-0.0	-0.0	0.0	0.0	0.0	0.0	0.0	0.0	-0.0	-0.0	0.0	-0.0	0.0	-0.0	0.0	0.0	0.0	-0.0	0.0	0.960285946445265	0.0	0.0	0.0	0.0	0.0	0.0	-0.0	0.0
Med1	-0.0	0.0	0.0	-0.0	-0.0	-0.0	-0.0	-0.0	0.0	-0.0	0.0	-0.0	-0.0	0.0	-0.0	-0.0	-0.0	0.0	-0.0	-0.0	-0.395568031503291	-0.0	-0.0	0.0	0.0	0.0	-0.0	0.0	0.0
Med10	0.0	-0.0	-0.0	0.0	0.0	-0.0	-0.0	0.0	-0.0	0.0	-0.0	0.0	-0.0	0.0	0.0	-0.0	0.0	-0.0	-0.0	0.0	0.872807336618345	0.0	0.0	0.0	0.0	-0.0	0.0	-0.0	0.0
Med11	0.0	-0.0	0.0	0.0	0.0	-0.0	0.0	0.0	-0.0	0.0	-0.0	0.0	0.0	-0.0	0.0	-0.0	0.0	0.0	0.0	-0.0	0.724619861298907	-0.0	0.0	0.0	0.0	-0.0	0.0	-0.0	0.0
Med12	0.0	-0.0	-0.0	-0.0	-0.0	0.0	0.0	-0.0	-0.0	-0.0	0.0	-0.0	-0.0	-0.0	-0.0	-0.0	-0.0	-0.0	0.0	0.0	0.4263927967069411	-0.0	-0.0	0.0	0.0	0.0	-0.0	-0.0	0.0
Med12l	-0.596222249969788	-0.0	-0.0	0.0	-0.0	-0.0	-0.0	-0.0	-0.0	0.0	0.0	-0.0	-0.0	-0.0	-0.0	-0.0	0.0	0.0	0.0	-0.0	-0.494029754833844	-0.0	-0.0	-0.0	0.0	0.0	0.0	0.0	-0.0
Med13	-0.262880884688137	-0.0	0.0	-0.0	-0.0	-0.0	-0.0	-0.0	-0.0	0.0	0.0	0.0	-0.0	-0.0	-0.0	-0.0	0.0	-0.0	-0.0	0.0	-1.1587029605342098	-0.0	-0.0	0.0	-0.0	0.0	-0.0	0.0	0.0
Med13l	-0.214665607652922	-0.0	-0.0	-0.0	-0.0	-0.0	-0.0	-0.0	-0.0	0.0	0.0	-0.0	-0.0	0.0	-0.0	-0.0	-0.0	-0.0	-0.283392355726067	0.0	-1.21857902925305	-0.0	-0.0	0.0	0.0	0.0	-0.0	0.0	0.0
Med14	-0.0	-0.0	-0.0	-0.0	0.0	-0.0	-0.0	-0.0	0.0	0.0	0.0	-0.0	-0.0	-0.0	0.0	-0.0	-0.0	-0.0	-0.0	0.0	-1.07062071360008	-0.0	-0.0	0.0	-0.0	-0.0	0.0	0.0	0.0
Med15	0.282631023584012	-0.0	0.0	0.0	-0.0	0.0	0.0	-0.0	-0.0	-0.0	-0.0	-0.0	-0.0	0.0	0.0	-0.0	0.0	-0.0	-0.0	0.0	-0.325950900256617	-0.0	-0.0	-0.0	0.0	0.0	0.0	-0.0	-0.0
Med16	0.574820186017406	0.0	0.0	0.0	-0.0	0.0	0.0	-0.0	-0.0	-0.0	0.0	-0.0	-0.0	0.0	0.0	-0.0	-0.0	0.0	-0.0	0.0	-0.0	0.0	0.0	-0.0	0.0	-0.0	0.0	0.0	-0.0
Med19	-0.0	0.0	0.0	-0.0	-0.0	-0.0	-0.0	0.0	-0.0	-0.0	-0.0	0.0	0.0	0.0	0.0	0.0	-0.0	-0.0	0.0	0.0	0.539985682749519	0.0	0.0	0.0	-0.0	-0.0	0.0	-0.0	0.0
Med20	0.0	-0.0	-0.0	-0.0	-0.0	0.0	0.0	0.0	0.0	0.0	-0.0	0.0	0.0	-0.0	-0.0	0.0	-0.0	-0.0	-0.0	0.0	-0.36880625808724704	-0.0	0.0	0.0	0.0	-0.0	-0.0	0.0	0.0
Med21	-0.0	0.0	0.0	-0.0	-0.0	0.0	0.0	0.0	-0.0	-0.0	-0.0	0.0	0.0	-0.0	0.0	0.0	0.0	0.0	0.0	-0.0	0.5913507062947221	0.0	0.0	0.0	0.0	0.0	-0.0	0.0	0.0
Med22	0.0	-0.0	0.0	0.0	0.0	0.0	-0.0	0.0	-0.0	-0.0	-0.0	-0.0	-0.0	0.0	0.0	-0.0	0.0	0.0	-0.0	0.0	0.30362493342471897	-0.0	0.0	-0.0	-0.0	-0.0	-0.0	0.0	-0.0
Med23	-0.278551344333526	0.0	0.0	-0.0	0.0	-0.0	-0.0	-0.0	-0.0	-0.0	0.0	-0.0	-0.0	-0.0	-0.0	-0.0	0.0	0.0	-0.0	0.0	-0.0	-0.0	-0.0	0.0	0.0	0.0	-0.0	0.0	0.0
Med24	-0.0	-0.0	0.0	0.0	-0.0	0.0	0.0	-0.0	-0.0	-0.0	0.0	-0.0	-0.0	-0.0	0.0	-0.0	0.0	-0.0	-0.0	0.0	0.532119588348432	0.0	-0.0	-0.0	0.0	-0.0	0.0	0.0	-0.0
Med25	-0.0	-0.0	-0.0	-0.0	-0.0	0.0	0.0	0.0	-0.0	0.0	-0.0	-0.0	-0.0	-0.0	-0.0	-0.0	-0.0	0.0	-0.0	0.0	0.30849340222645505	0.0	0.0	-0.0	0.0	-0.0	-0.0	0.0	-0.0
Med26	-0.6756578599925971	0.0	0.0	0.0	-0.0	0.0	0.0	-0.0	-0.0	-0.0	-0.0	-0.0	-0.0	0.0	0.0	-0.0	-0.0	-0.0	-0.0	0.0	0.0	-0.0	0.0	0.0	-0.0	-0.0	-0.0	-0.0	0.0
Med27	-0.39058351444732503	0.0	-0.0	0.0	-0.0	-0.0	-0.0	-0.0	-0.0	0.0	-0.0	0.0	-0.0	-0.0	0.0	-0.0	0.0	0.0	0.0	0.0	0.0	0.0	0.0	-0.0	0.0	-0.0	0.0	0.0	-0.0
Med28	-0.0	0.0	0.0	0.0	0.0	-0.0	0.0	0.0	-0.0	0.0	-0.0	-0.0	-0.0	0.0	0.0	0.0	-0.0	0.0	0.0	-0.0	0.504291963412465	0.0	0.0	-0.0	0.0	-0.0	-0.0	-0.0	-0.0
Med29	0.0	-0.0	0.0	0.0	-0.0	0.0	0.0	0.0	-0.0	0.0	-0.0	-0.0	0.0	0.0	0.0	-0.0	-0.0	0.0	-0.0	-0.0	0.625180911597135	0.0	0.0	-0.0	-0.0	-0.0	-0.0	-0.0	-0.0
Med30	-0.0	0.0	-0.0	-0.0	0.0	-0.0	-0.0	0.0	-0.0	-0.0	-0.0	-0.0	0.0	0.0	0.0	-0.0	0.0	0.0	0.0	-0.0	0.681198582060667	0.0	0.0	-0.0	-0.0	-0.0	0.0	-0.0	-0.0
Med31	-0.0	-0.0	0.0	-0.0	0.0	0.0	0.0	0.0	-0.0	-0.0	-0.0	0.0	0.0	0.0	0.0	0.0	0.0	0.0	0.0	-0.0	0.716225873569613	0.0	0.0	-0.0	-0.0	-0.0	0.0	0.0	-0.0
Med4	0.0	0.0	0.0	0.0	-0.0	-0.0	0.0	0.0	-0.0	-0.0	-0.0	0.0	-0.0	-0.0	0.0	0.0	-0.0	-0.0	-0.0	0.0	0.8311267772392991	-0.0	0.0	0.0	-0.0	-0.0	-0.0	0.0	0.0
Med7	-0.0	0.0	-0.0	-0.0	-0.0	-0.0	-0.0	0.0	-0.0	0.0	-0.0	0.0	0.0	0.0	0.0	0.0	0.0	0.0	0.0	0.0	0.831482072854258	0.0	0.0	0.0	-0.0	0.0	0.0	0.0	0.0
Med8	0.0	-0.0	0.0	0.0	0.0	0.0	0.0	0.0	-0.0	0.0	-0.0	0.0	-0.0	0.0	-0.0	0.0	0.0	-0.0	-0.0	0.0	0.4590550398853239	-0.0	0.0	0.0	0.0	-0.0	0.0	-0.0	0.0
Med9	0.0	0.0	-0.0	0.0	-0.0	-0.0	0.0	0.0	0.0	-0.0	-0.0	0.0	0.0	0.0	0.0	-0.0	-0.0	0.0	-0.0	0.0	0.35468067390486	0.0	0.0	-0.0	-0.0	-0.0	0.0	-0.0	-0.0
Medag	0.9704209961137691	-0.0	-0.0	0.0	-0.0	-0.0	-0.0	0.0	0.0	-0.0	0.0	0.0	-0.0	-0.0	-0.0	0.0	0.0	0.0	0.0	-0.0	-0.6165879639748759	-0.0	0.0	-0.0	-0.0	0.0	0.0	-0.0	-0.0
Mef2a	0.48276742032732395	0.0	-0.0	-0.0	-0.0	-0.0	-0.0	-0.0	-0.0	0.0	0.0	0.0	-0.0	0.0	0.0	0.0	-0.0	0.0	0.0	0.0	-0.6026497159931391	-0.0	-0.0	0.0	0.0	0.0	0.0	0.0	0.0
Mef2c	0.499508662952267	0.0	0.0	-0.0	0.0	0.0	-0.0	0.0	-0.0	-0.0	0.0	0.0	-0.0	0.0	-0.0	-0.0	-0.0	-0.0	-1.61235281395794	0.0	-0.848803962800312	0.0	-0.0	-0.0	0.0	-0.0	0.0	-0.0	-0.0
Mef2d	0.501912455300195	-0.0	0.0	0.0	-0.0	0.0	0.0	-0.0	-0.0	0.0	0.0	0.0	-0.0	0.0	0.0	-0.0	-0.0	-0.0	-0.20274910745121	0.0	-0.27568957618522805	-0.0	-0.0	-0.0	0.0	0.0	0.0	0.0	-0.527786946548286
Megf10	3.55514543902453	-0.0	-0.0	-0.0	-0.0	0.0	0.0	0.0	-0.0	-0.0	0.0	0.0	0.0	-0.0	0.0	-0.0	0.0	-0.0	-0.0	-0.0	-0.9283392679590641	-0.0	-0.0	0.0	-0.0	0.0	-0.0	0.0	0.0
Megf11	-1.4259047149019097	-0.0	0.0	0.0	0.0	0.0	0.0	-0.0	-0.0	-0.0	0.0	0.0	0.0	-0.0	-0.0	0.0	-0.0	0.0	0.49090030138295004	-0.0	0.678445308897447	-0.0	0.0	-0.0	-0.0	-0.0	0.0	0.0	-0.0
Megf6	3.1450588976848	-0.0	-0.0	-0.0	-0.0	0.0	0.0	-0.0	0.0	0.0	-0.0	-0.0	-0.0	0.0	-0.0	-0.0	-0.0	0.0	0.0	-0.0	2.004477047375	0.0	0.0	-0.0	-0.0	0.0	0.0	-0.0	-0.0
Megf8	0.0	-0.0	0.0	0.0	0.0	0.0	0.0	-0.0	-0.0	-0.0	0.0	-0.0	-0.0	0.0	0.0	-0.0	-0.0	0.0	-0.0	-0.0	0.592610615846253	-0.0	-0.0	-0.0	-0.0	-0.0	0.0	0.0	-0.0
Megf9	-0.7672829585594692	0.0	0.0	0.0	-0.0	-0.0	-0.0	-0.0	0.0	0.0	0.0	-0.0	-0.0	-0.0	0.0	0.0	0.0	-0.0	0.0	0.0	-0.8759081748491799	0.0	-0.0	0.0	-0.0	0.0	0.0	0.0	0.0
Mei1	0.0	-0.0	-0.0	0.0	-0.0	0.0	0.0	-0.0	-0.0	-0.0	-0.0	0.0	-0.0	-0.0	0.0	0.0	-0.0	0.0	-1.70994709715259	0.0	-0.0	0.0	-0.0	-0.0	0.0	-0.0	-0.0	-0.0	-0.0
Meig1	-0.0	0.0	0.0	-0.0	-0.0	0.0	-0.0	0.0	0.0	0.0	-0.0	-0.0	-0.0	-0.0	-0.0	0.0	-0.0	0.0	0.0	0.0	0.9842032810005121	0.0	0.0	0.0	-0.0	0.0	0.0	0.0	0.0
Meis1	-0.8533538275115329	-0.0	-0.0	0.0	-0.0	-0.0	-0.0	-0.0	-0.0	0.0	0.0	0.0	0.0	-0.0	-0.0	-0.0	-0.0	-0.0	0.0	-0.0	-0.0	-0.0	0.0	-0.0	0.0	0.0	-0.0	-0.0	-0.0
Meis2	-0.32220076380751195	0.0	0.0	0.0	-0.0	-0.0	-0.0	0.0	0.0	0.0	0.0	0.0	-0.0	-0.0	0.0	-0.0	0.0	-0.0	-0.0	0.0	-0.659174046312974	0.0	-0.0	-0.0	0.0	0.264154782126869	-0.0	-0.0	0.0
Meis3	-0.423030961854206	0.0	-0.0	0.0	-0.0	0.0	-0.0	0.0	0.0	0.0	-0.0	0.0	0.0	0.0	0.0	-0.0	0.0	0.0	-0.0	-0.0	0.776480801137998	-0.0	0.0	-0.0	0.0	-0.0	-0.0	0.0	-0.0
Memo1	0.0	-0.0	-0.0	-0.0	0.0	-0.0	-0.0	0.0	0.0	-0.0	0.0	0.0	0.0	0.0	0.0	0.0	-0.0	-0.0	0.0	0.0	1.09466836175849	0.0	0.0	0.0	-0.0	-0.0	0.0	-0.0	0.0
Men1	-0.416296434291965	0.0	0.0	0.0	0.0	0.0	-0.0	0.0	0.0	0.0	-0.0	0.0	0.0	-0.0	0.0	-0.0	-0.0	-0.0	-0.0	0.0	0.0	-0.0	-0.0	-0.0	-0.0	-0.0	0.0	0.0	-0.0
Meox1	1.8354649931093099	-0.0	0.0	-0.0	-0.0	0.0	0.0	0.0	0.0	-0.0	0.0	-0.0	-0.0	0.0	0.0	0.0	0.0	0.0	0.0	-0.0	0.0	0.0	-0.0	0.0	-0.0	-0.0	-0.0	0.0	0.0
Mepce	0.0	0.0	0.0	0.0	0.0	0.0	-0.0	0.0	-0.0	0.0	-0.0	0.0	0.0	0.0	0.0	-0.0	0.0	-0.0	-0.0	-0.0	0.571594220225397	0.0	0.0	-0.0	-0.0	-0.0	0.0	-0.0	-0.0
Mertk	1.04513086485991	-0.0	0.0	-0.0	0.0	-0.0	-0.0	-0.0	-0.0	-0.0	0.0	-0.0	-0.0	0.0	-0.0	-0.0	0.0	3.53505500795663	-0.0	0.0	-0.861878739508926	-0.0	-0.0	-0.0	-0.0	0.0	-0.0	0.0	-0.0
Mesdc1	-0.0	-0.0	0.0	0.0	0.0	-0.0	0.0	0.0	-0.0	0.0	-0.0	0.0	0.0	0.0	0.0	-0.0	-0.0	-0.0	-0.0	0.0	0.6385330219580191	-0.0	0.0	-0.0	0.0	0.0	0.0	0.0	-0.0
Mesdc2	-0.348937832038861	0.0	0.0	-0.0	0.0	0.0	0.0	0.0	-0.0	0.0	-0.0	-0.0	0.0	-0.0	-0.0	0.0	0.0	-0.0	0.0	-0.0	0.0	-0.0	0.0	-0.0	-0.0	-0.0	-0.0	0.0	-0.0
Mesp2	-0.0	-0.0	0.0	-0.0	0.0	-0.0	-0.0	0.0	-0.0	-0.0	-0.0	-0.0	-0.0	0.0	0.0	0.0	0.0	1.4376608012516499	0.0	-0.0	-0.0	0.0	0.0	-0.8342725599293409	-0.0	-0.0	0.0	0.0	-0.87688279023545
Mest	2.18688710767562	0.0	-0.0	-0.0	0.0	-0.0	-0.0	-0.0	0.0	0.0	0.0	0.0	0.0	0.0	-0.0	-0.0	-0.0	-0.0	-0.0	0.0	-0.562176391189009	0.0	-0.0	-0.758606499522128	0.0	0.0	0.0	0.0	-0.7065591222014581
Met	-0.0	-0.0	0.0	-0.0	-0.0	-0.0	0.0	0.0	0.0	0.0	0.0	-0.0	0.0	-0.0	0.0	0.0	0.0	2.5795251638588597	-0.0	0.0	-0.0	0.0	-0.0	0.751339388195186	-0.0	-0.0	0.0	0.0	0.756952246111811
Metrn	-0.582374133288592	-0.0	-0.0	-0.0	0.0	0.0	0.0	0.0	-0.0	0.0	-0.0	-0.0	0.0	0.0	1.21738053110968	0.0	-0.0	-0.0	0.0	-0.0	0.7059074944484559	-0.0	0.0	-0.0	0.0	-0.257021289433659	-0.0	-0.0	-0.0
Metrnl	0.0	-0.0	-0.0	0.0	-0.0	0.0	0.0	0.0	0.0	-0.0	-0.0	-0.0	-0.0	0.0	-0.0	0.0	0.0	0.0	-0.0	0.0	0.514289183309259	0.0	0.0	-0.0	-0.0	-0.0	0.0	-0.0	-0.0
Mettl1	-0.0	0.0	0.0	0.0	0.0	-0.0	0.0	0.0	0.0	0.0	0.0	-0.0	0.0	-0.0	-0.0	-0.0	-0.0	0.0	0.0	0.0	-0.470544257631248	-0.0	0.0	0.0	0.0	-0.0	-0.0	-0.0	0.0
Mettl10	-0.0	0.0	-0.0	-0.0	-0.0	-0.0	0.0	0.0	-0.0	-0.0	-0.0	0.0	-0.0	0.0	0.0	0.0	0.0	-0.0	0.0	0.0	0.641868931827588	0.0	0.0	0.0	-0.0	-0.0	-0.0	0.0	0.0
Mettl14	-0.25774937129727804	0.0	-0.0	-0.0	-0.0	-0.0	-0.0	-0.0	-0.0	-0.0	-0.0	-0.0	-0.0	0.0	0.0	0.0	0.0	-0.0	0.0	-0.0	-0.0	-0.0	-0.0	0.0	-0.0	0.0	-0.0	0.0	0.0
Mettl17	0.390572131599205	-0.0	-0.0	-0.0	-0.0	0.0	-0.0	-0.0	-0.0	-0.0	-0.0	-0.0	-0.0	0.0	-0.0	0.0	0.0	-0.0	-0.0	0.0	0.944057777115892	0.0	0.0	0.0	0.0	-0.0	0.0	0.0	0.0
Mettl2	0.0	-0.0	0.0	-0.0	0.0	-0.0	-0.0	-0.0	0.0	-0.0	0.0	-0.0	-0.0	0.0	0.0	-0.0	0.0	0.0	0.0	-0.0	-0.710104159656657	-0.0	-0.0	0.0	0.0	-0.0	0.0	0.0	0.0
Mettl21a	0.0	-0.0	-0.0	0.0	-0.0	-0.0	-0.0	0.0	0.0	-0.0	-0.0	0.0	0.0	0.0	-0.0	0.0	0.0	0.0	0.0	-0.0	0.40047871543174995	-0.0	0.0	-0.0	-0.0	0.0	0.0	0.0	-0.0
Mettl21c	-0.9723163012214721	-0.0	-0.0	-0.0	0.0	0.0	0.0	0.0	-0.0	-0.0	-0.0	0.0	-0.0	-0.0	-0.0	0.0	0.0	1.7663175530104398	-0.0	0.0	0.0	-0.0	-0.0	-0.0	-0.0	-0.0	-0.0	0.0	-0.0
Mettl21e	-0.0	-0.0	-0.0	-0.0	0.0	0.0	0.0	-0.0	0.0	0.0	0.0	0.0	0.0	-0.0	0.0	0.0	0.0	0.0	0.0	0.0	0.0	0.0	-0.0	-0.0	-0.0	0.0	0.0	-0.0	-0.8505949721479821
Mettl22	-0.72594537729505	0.0	0.0	0.0	0.0	0.0	0.0	-0.0	-0.0	0.0	-0.0	0.0	0.0	-0.0	-0.0	-0.0	0.0	-0.0	-0.0	-0.0	-0.0	-0.0	0.0	-0.0	0.0	-0.230352851200624	0.0	0.0	-0.0
Mettl23	0.0	-0.0	-0.0	0.0	0.0	0.0	0.0	0.0	-0.0	0.0	-0.0	0.0	-0.0	0.0	-0.0	0.0	0.0	-0.0	0.0	0.0	1.1606772616645702	0.0	0.0	-0.0	-0.0	-0.0	-0.0	0.0	-0.0
Mettl3	-0.637299883805807	-0.0	0.0	-0.0	0.0	0.0	0.0	-0.0	-0.0	0.0	0.0	0.0	-0.0	-0.0	-0.0	-0.0	-0.0	0.0	0.0	0.0	0.88057123928459	0.0	-0.0	0.0	0.0	0.0	-0.0	-0.0	0.0
Mettl4	-0.6765152259988729	0.0	0.0	-0.0	-0.0	-0.0	0.0	-0.0	0.0	0.0	0.0	0.0	-0.0	-0.0	0.0	-0.0	0.0	0.0	-0.0	0.0	-1.88834517151182	0.0	-0.0	0.0	-0.0	0.0	0.0	0.0	0.0
Mettl6	-0.0	-0.0	-0.0	0.0	0.0	0.0	0.0	-0.0	-0.0	0.0	-0.0	0.0	-0.0	0.0	0.0	-0.0	-0.0	-0.0	-0.0	0.0	0.461670566500525	0.0	0.0	0.0	0.0	-0.0	-0.0	0.0	0.0
Mettl7a1	0.542629601881948	-0.0	-0.0	-0.0	-0.0	0.0	0.0	0.0	0.0	0.0	-0.0	0.0	-0.0	-0.0	0.0	0.0	-0.0	-0.0	0.0	0.0	0.273918622856832	-0.0	-0.0	-0.0	0.0	-0.0	-0.0	-0.0	-0.0
Mettl7a3	0.0	0.0	0.0	0.0	0.0	-0.0	0.0	0.0	0.0	-0.0	0.0	0.0	-0.0	-0.0	-0.0	-0.0	-0.0	0.0	0.0	0.0	2.34794219942554	0.0	-0.0	-0.0	0.0	0.0	-0.0	0.0	-0.0
Mettl8	-0.0	0.0	-0.0	0.0	-0.0	0.0	0.0	-0.0	0.0	-0.0	-0.0	0.0	-0.0	-0.0	-0.0	0.0	0.0	-0.0	-0.0	0.0	-0.0	-0.0	-0.0	0.681684324948068	0.0	-0.0	-0.0	0.0	0.6739345255749462
Mettl9	-0.37273729447173104	0.0	0.0	-0.0	0.0	-0.0	-0.0	0.0	-0.0	0.0	0.0	0.0	0.0	-0.0	0.0	-0.0	0.0	0.0	0.0	-0.0	0.393268095450108	0.0	0.0	-0.0	-0.0	-0.0	-0.0	-0.0	-0.0
Mex3b	-0.0	0.0	0.0	0.0	0.0	0.0	-0.0	0.0	-0.0	-0.0	0.0	-0.0	-0.0	0.0	0.0	0.0	-0.0	-0.0	-0.0	0.0	-0.8484787829508771	-0.0	-0.0	-0.0	-0.0	0.18243126207062502	0.0	0.0	-0.0
Mex3c	-0.0	0.0	-0.0	-0.0	0.0	-0.0	0.0	-0.0	0.0	0.0	0.0	0.0	0.0	-0.0	0.0	-0.0	-0.0	-0.0	-0.0	0.0	-0.684418127400256	-0.0	-0.0	-0.0	-0.0	0.0	0.0	0.0	-0.0
Mex3d	0.0	0.0	0.0	-0.0	0.0	0.0	0.0	-0.0	-0.0	0.0	0.0	-0.0	0.0	0.0	0.0	-0.0	-0.0	-0.0	-0.0	-0.0	-0.785305071634385	-0.0	-0.0	-0.0	-0.0	0.0	0.0	0.0	-0.0
Mfap1a	-0.0	0.0	0.0	-0.0	0.0	-0.0	-0.0	-0.0	0.0	-0.0	0.0	-0.0	0.0	0.0	-0.0	0.0	-0.0	-0.0	0.0	-0.0	-0.351893506236954	-0.0	-0.0	0.725036693980773	-0.0	-0.0	-0.0	-0.0	0.742982337092016
Mfap1b	-0.49071241690316403	0.0	-0.0	-0.0	0.0	-0.0	-0.0	0.0	-0.0	0.0	-0.0	-0.0	0.0	-0.0	0.0	0.0	0.0	-0.0	0.0	-0.0	-0.0	0.0	-0.0	0.0	-0.0	0.0	0.0	-0.0	0.0
Mfap2	2.00723318384539	-0.0	0.0	0.0	-0.0	0.0	0.0	-0.0	0.0	0.0	-0.0	0.0	-0.0	0.0	0.0	0.0	-0.0	-0.0	-0.0	-0.0	0.8603299326029891	-0.0	0.0	-0.8880392911160309	0.0	-0.0	0.0	-0.0	-0.863175480726294
Mfap3	-0.290079555160334	-0.0	-0.0	-0.0	0.0	-0.0	-0.0	-0.0	0.0	0.0	0.0	0.0	-0.0	-0.0	0.0	-0.0	-0.0	-0.0	0.0	0.0	-1.06289919935798	-0.0	-0.0	0.561910690388067	-0.0	0.0	-0.0	-0.0	0.5315478450284891
Mfap3l	-0.875568692620843	-0.0	-0.0	-0.0	-0.0	-0.0	-0.0	-0.0	0.0	0.0	0.0	0.0	0.0	-0.0	-0.0	-0.0	0.0	0.0	-0.0	0.0	-0.638776880712401	0.0	-0.0	0.0	0.0	0.0	0.0	0.0	0.0
Mfap4	7.294059463359799	0.0	0.0	0.0	-0.0	0.0	0.0	-0.0	-0.0	0.0	-0.0	-0.0	-0.0	-0.0	-0.0	0.0	-0.0	-0.0	0.0	0.0	0.63632769699287	0.0	0.0	-0.0	-0.0	0.0	0.0	-0.0	-0.0
Mfap5	2.9938072641749605	0.0	0.0	0.0	-0.0	-0.0	0.0	-0.0	-0.0	0.0	0.0	-0.0	-0.0	0.0	0.0	0.0	-0.0	0.0	0.0	0.0	0.0	-0.0	-0.0	-0.6178532538279631	-0.0	-0.0	0.0	0.0	-0.632137952986047
Mff	-0.0	0.0	0.0	0.0	0.0	-0.0	0.0	0.0	0.0	-0.0	0.0	0.0	0.0	-0.0	-0.0	0.0	0.0	-0.0	0.0	-0.0	-0.8380600946702109	-0.0	0.0	0.0	-0.0	0.0	-0.0	0.0	0.0
Mfge8	0.441646375544691	0.0	0.0	0.0	0.0	0.0	0.0	0.0	-0.0	-0.0	-0.0	-0.0	0.0	-0.0	0.0	-0.0	-0.0	-0.0	-0.49523521498139295	0.0	0.0	0.0	0.0	-0.0	-0.0	-0.0	0.0	-0.0	-0.0
Mfhas1	0.0	-0.0	0.0	-0.0	0.0	0.0	0.0	0.0	-0.0	0.0	0.0	0.0	-0.0	0.0	0.0	-0.0	0.0	0.0	-0.0	0.0	-0.469603555514254	-0.0	-0.0	0.0	-0.0	-0.0	0.0	0.0	0.0
Mfi2	-0.0	-0.0	-0.0	0.0	0.0	0.0	0.0	0.0	-0.0	-0.0	-0.0	-0.0	-0.0	-0.0	0.0	0.0	-0.0	0.0	-0.0	0.0	1.21553013632484	-0.0	0.0	-0.0	-0.0	0.0	-0.0	0.0	-0.0
Mfn1	-0.39936331490925603	-0.0	-0.0	-0.0	-0.0	0.0	-0.0	-0.0	0.0	-0.0	-0.0	-0.0	0.0	0.0	-0.0	0.0	-0.0	0.0	0.0	-0.0	0.305568671906932	-0.0	-0.0	0.0	0.0	-0.0	-0.0	0.0	0.0
Mfrp	1.56008704018529	0.0	-0.0	-0.0	0.0	0.0	-0.0	-0.0	0.0	0.0	-0.0	0.0	-0.0	0.0	-0.0	0.0	0.0	0.0	-0.0	0.0	-3.51235737819534	0.0	-0.0	1.01612408088519	-0.0	0.0	-0.0	-0.0	0.0
Mfsd1	-0.19328661163860802	0.0	0.0	-0.0	0.0	-0.0	-0.0	-0.0	0.0	-0.0	0.0	0.0	0.0	0.0	0.0	0.0	0.0	-0.0	0.0	0.0	-0.552383865809585	-0.0	0.0	0.0	0.0	0.0	-0.0	-0.0	0.0
Mfsd10	0.642427494979176	-0.0	-0.0	0.0	-0.0	0.0	0.0	-0.0	-0.0	0.0	-0.0	0.0	0.0	-0.0	0.0	-0.0	0.0	-0.0	-0.0	0.0	0.7799299676240259	-0.0	0.0	0.0	0.0	-0.0	0.0	-0.0	0.0
Mfsd11	0.33769998064649204	-0.0	-0.0	0.0	-0.0	-0.0	-0.0	-0.0	0.0	-0.0	0.0	-0.0	0.0	-0.0	0.0	-0.0	-0.0	-0.0	0.0	0.0	0.5304622165433011	-0.0	0.0	-0.0	0.0	-0.0	-0.0	0.0	-0.0
Mfsd12	0.0	-0.0	0.0	0.0	0.0	0.0	0.0	0.0	-0.0	0.0	-0.0	0.0	-0.0	0.0	0.0	-0.0	-0.0	0.0	0.0	0.0	-0.333872211987087	-0.0	0.0	-0.0	-0.0	-0.0	-0.0	-0.0	-0.0
Mfsd14a	0.0	0.0	-0.0	-0.0	0.0	-0.0	-0.0	-0.0	-0.0	0.0	0.0	0.0	0.0	0.0	0.0	0.0	0.0	-0.0	0.0	0.0	-0.889307326211283	-0.0	-0.0	0.0	0.0	0.0	-0.0	0.0	0.0
Mfsd14b	-0.0	0.0	0.0	-0.0	0.0	-0.0	-0.0	-0.0	0.0	0.0	0.0	-0.0	0.0	0.0	0.0	0.0	-0.0	0.0	-0.0	-0.0	-0.50798836892719	-0.0	-0.0	-0.0	0.0	0.0	-0.0	0.0	-0.0
Mfsd2a	-2.10863767744099	-0.0	-0.0	-0.0	0.0	0.0	0.0	0.0	0.0	-0.0	0.0	0.0	0.0	0.0	-0.0	-0.0	-0.0	0.0	-0.0	-0.0	-0.591486317335817	-0.0	0.0	0.0	-0.0	0.0	0.0	0.0	0.0
Mfsd2b	0.0	0.0	-0.0	-0.0	-0.0	-0.0	-0.0	0.0	-0.0	0.0	0.0	-0.0	0.0	0.0	-0.0	0.0	-0.0	0.0	-0.0	-0.0	0.8552542636930741	-0.0	-0.0	0.0	0.0	-0.0	0.0	0.0	0.0
Mfsd3	-0.0	0.0	0.0	0.0	0.0	0.0	0.0	0.0	0.0	0.0	-0.0	-0.0	0.0	-0.0	-0.0	0.0	0.0	-0.0	-0.0	-0.0	0.46857930485488	-0.0	0.0	-0.0	-0.0	-0.0	0.0	0.0	-0.0
Mfsd4a	0.503245448128507	-0.0	-0.0	0.0	0.0	0.0	-0.0	0.0	-0.0	0.0	0.0	-0.0	-0.0	0.0	-0.0	0.0	-0.0	0.0	-0.385572506595041	0.0	-0.7572722146695929	-0.0	-0.0	-0.0	0.0	-0.0	0.0	0.0	-0.0
Mfsd4b4	0.0	-0.0	-0.0	-0.0	0.0	-0.0	0.0	-0.0	0.0	-0.0	0.0	-0.0	-0.0	0.0	-1.3871626436096	-0.0	0.0	0.0	-0.0	0.0	-0.0	-0.0	-0.0	-0.0	0.0	-0.0	-0.0	0.0	-0.0
Mfsd4b5	0.0	0.0	0.0	0.0	-0.0	0.0	0.0	-0.0	-0.0	-0.0	0.0	0.0	0.0	-0.0	-0.0	-0.0	-0.0	4.46274988128085	-0.0	0.0	0.0	0.0	0.0	0.0	0.0	-0.0	-0.0	-0.0	0.0
Mfsd6	-0.9873383045536651	-0.0	-0.0	-0.0	0.0	0.0	0.0	0.0	0.0	-0.0	0.0	0.0	0.0	-0.0	0.0	0.0	0.0	0.0	-0.0	-0.0	-0.665125532196307	-0.0	-0.0	0.0	-0.0	0.0	0.0	-0.0	0.0
Mfsd7a	0.0	0.0	0.0	0.0	-0.0	0.0	0.0	0.0	-0.0	-0.0	-0.0	-0.0	0.0	-0.0	-2.2908401104751204	0.0	0.0	-0.0	0.0	0.0	0.0	-0.0	0.0	0.0	0.0	-0.0	0.0	-0.0	0.0
Mfsd7b	-0.0	-0.0	-0.0	0.0	-0.0	0.0	-0.0	0.0	-0.0	0.0	0.0	-0.0	0.0	-0.0	0.0	0.0	-0.0	-0.0	0.0	-0.0	-0.684749020449272	-0.0	-0.0	-0.0	0.0	-0.0	-0.0	0.0	-0.0
Mfsd7c	4.97067663351305	-0.0	0.0	-0.0	0.0	-0.0	0.0	0.0	-0.0	0.0	0.0	0.0	-0.0	-0.0	0.0	-0.0	-0.0	0.0	-0.0	0.0	-0.83563981475607	-0.0	-0.0	-0.0	-0.0	0.0	-0.0	-0.0	-0.0
Mfsd8	-0.316888846357887	-0.0	-0.0	0.0	-0.0	-0.0	-0.0	-0.0	-0.0	-0.0	0.0	0.0	-0.0	0.0	-0.0	-0.0	0.0	-0.0	-0.0	0.0	-0.0	-0.0	-0.0	0.0	-0.0	-0.0	0.0	-0.0	0.0
Mfsd9	-1.1540731099105	0.0	-0.0	0.0	-0.0	-0.0	0.0	0.0	0.0	0.0	0.0	0.0	-0.0	-0.0	-0.0	0.0	0.0	0.0	-0.0	-0.0	-0.6813528294999001	-0.0	-0.0	0.0	-0.0	0.0	0.0	0.0	0.0
Mga	-0.17012930040780302	0.0	0.0	-0.0	-0.0	0.0	-0.0	-0.0	-0.0	0.0	0.0	-0.0	-0.0	-0.0	-0.0	-0.0	-0.0	-0.0	0.0	0.0	-0.640834730041044	-0.0	-0.0	0.0	0.0	0.0	-0.0	0.0	0.0
Mgam	-0.0	0.0	0.0	0.0	-0.0	-0.0	-0.0	-0.0	-0.0	0.0	0.0	-0.0	-0.0	-0.0	-0.0	-0.0	-0.0	6.3610379019517005	0.0	0.0	-0.0	-0.0	0.0	0.0	-0.0	0.0	-0.0	-0.0	0.0
Mgarp	0.0	0.0	0.0	0.0	-0.0	0.0	0.0	0.0	-0.0	0.0	-0.0	-0.0	0.0	-0.0	-2.47299536117903	-0.0	-0.0	0.0	0.0	-0.0	0.0	-0.0	0.0	0.0	-0.0	0.0	0.0	-0.0	0.0
Mgat1	0.0	0.0	0.0	0.0	0.0	0.0	-0.0	0.0	0.0	-0.0	-0.0	0.0	0.0	-0.0	0.0	-0.0	0.0	-0.0	-0.0	0.0	0.423156919348064	-0.0	0.0	-0.0	-0.0	-0.0	0.0	-0.0	-0.0
Mgat3	-0.678776044599079	0.0	0.0	0.0	-0.0	0.0	-0.0	0.0	0.0	-0.0	0.0	-0.0	0.0	-0.0	0.0	-0.0	-0.0	-0.0	-0.0	0.0	-1.2455737954338502	-0.0	-0.0	-0.0	-0.0	0.0	0.0	-0.0	-0.0
Mgat4a	-0.0	-0.0	0.0	0.0	-0.0	-0.0	-0.0	-0.0	-0.0	0.0	0.0	0.0	0.0	0.0	-0.0	-0.0	-0.0	0.0	0.0	0.0	-0.534544316395134	-0.0	-0.0	0.0	-0.0	-0.0	0.0	0.0	0.0
Mgat4b	-0.0	0.0	0.0	0.0	-0.0	0.0	0.0	0.0	-0.0	-0.0	-0.0	0.0	-0.0	0.0	1.1387789885654298	-0.0	-0.0	0.0	-0.0	0.0	0.0	0.0	0.0	-0.0	0.0	-0.0	-0.0	0.0	-0.0
Mgat4c	0.509472515558775	-0.0	-0.0	-0.0	0.0	-0.0	-0.0	0.0	0.0	0.0	0.0	0.0	0.0	0.0	-0.0	-0.0	-0.0	1.7291464357568502	0.0	-0.0	-0.0	0.0	0.0	0.0	-0.0	0.0	0.0	0.0	0.0
Mgat5	-0.504842157152484	0.0	0.0	0.0	0.0	0.0	-0.0	0.0	0.0	-0.0	0.0	-0.0	-0.0	0.0	-0.0	0.0	-0.0	-0.0	0.0	-0.0	-0.935549086349931	-0.0	-0.0	-0.0	-0.0	0.0	-0.0	-0.0	-0.0
Mgat5b	-1.1643099270118702	-0.0	-0.0	0.0	-0.0	-0.0	-0.0	0.0	0.0	0.0	0.0	0.0	0.0	0.0	0.0	-0.0	0.0	0.0	-0.0	-0.0	0.0	0.0	-0.0	0.0	0.0	-0.0	0.0	0.0	0.0
Mgea5	0.16638901204251502	0.0	-0.0	0.0	-0.0	-0.0	-0.0	-0.0	0.0	-0.0	0.0	0.0	-0.0	-0.0	-0.0	0.0	-0.0	0.0	-0.0	0.0	-0.0	0.0	-0.0	0.50518740665412	-0.0	0.0	-0.0	-0.0	0.510011289307497
Mgll	-1.77588168461557	-0.0	0.0	0.0	0.0	0.0	0.0	-0.0	-0.0	-0.0	-0.0	-0.0	-0.0	0.0	-0.0	-0.0	0.0	0.0	-0.26168206781947	0.0	-0.0	0.0	0.0	-0.7444966467602679	0.0	0.0	-0.0	-0.0	-0.7274007850810641
Mgme1	-0.5331948135551839	0.0	0.0	0.0	0.0	-0.0	-0.0	0.0	0.0	0.0	-0.0	-0.0	-0.0	0.0	0.0	0.0	-0.0	-0.0	0.0	-0.0	0.0	-0.0	0.0	-0.0	-0.0	-0.0	-0.0	-0.0	-0.0
Mgmt	0.0	0.0	-0.0	0.0	0.0	0.0	0.0	0.0	-0.0	0.0	-0.0	0.0	0.0	0.0	0.0	-0.0	0.0	0.0	0.0	-0.0	1.3625856285893798	0.0	0.0	-0.0	-0.0	-0.0	-0.0	-0.0	-0.0
Mgp	4.918975731980519	0.0	0.0	0.0	0.0	-0.0	0.0	-0.0	0.0	0.0	-0.0	-0.0	-0.0	0.0	0.0	0.0	-0.0	0.0	-0.0	-0.0	-0.0	-0.0	0.0	-0.0	-0.0	-0.0	0.0	-0.0	-0.0
Mgrn1	0.368678260329609	-0.0	0.0	0.0	-0.0	0.0	0.0	-0.0	-0.0	-0.0	-0.0	-0.0	0.0	0.0	-0.0	-0.0	0.0	-0.0	-0.0	-0.0	-0.483274769054339	-0.0	0.0	-0.0	0.0	-0.0	-0.0	-0.0	-0.0
Mgst1	4.3466646258607105	0.0	0.0	0.0	0.0	-0.0	0.0	0.0	-0.0	0.0	-0.0	0.0	0.0	-0.0	0.0	0.0	0.0	-0.0	0.715201427608269	-0.0	0.0	0.0	0.0	-0.0	-0.0	0.0	-0.0	0.0	-0.0
Mgst2	0.0	-0.0	0.0	0.0	0.0	0.0	-0.0	-0.0	0.0	-0.0	-0.0	-0.0	-0.0	-0.0	3.2853059437459997	0.0	0.0	3.3262710935515396	0.0	-0.0	0.0	-0.0	-0.0	0.0	0.0	-0.0	0.0	-0.0	0.0
Mgst3	-0.0	0.0	0.0	0.0	-0.0	0.0	0.0	0.0	0.0	-0.0	-0.0	0.0	0.0	0.0	2.5821757052722405	0.0	0.0	0.0	-0.0	-0.0	-0.417494154163073	-0.0	0.0	-0.0	-0.0	-0.0	-0.0	-0.0	-0.0
Mia	5.21353808647961	0.0	-0.0	0.0	0.0	0.0	-0.0	0.0	-0.0	0.0	-0.0	-0.0	-0.0	-0.0	0.0	0.0	-0.0	0.0	0.0	0.0	1.4540131063523898	0.0	0.0	0.0	-0.0	0.0	-0.0	-0.0	0.0
Mia3	0.0	-0.0	-0.0	-0.0	0.0	-0.0	-0.0	0.0	-0.0	-0.0	0.0	0.0	0.0	-0.0	0.0	0.0	0.0	-0.0	-0.0	-0.0	-0.28942818921811103	-0.0	-0.0	0.0	0.0	0.0	0.0	-0.0	0.0
Mib1	-0.0	0.0	0.0	-0.0	-0.0	-0.0	0.0	-0.0	-0.0	0.0	0.0	0.0	-0.0	-0.0	-0.0	-0.0	0.0	-0.0	-0.0	0.0	-0.826955135445524	0.0	-0.0	0.0	-0.0	-0.0	0.0	0.0	0.0
Mib2	-0.0	-0.0	-0.0	0.0	-0.0	0.0	0.0	-0.0	-0.0	-0.0	-0.0	-0.0	-0.0	-0.0	0.0	-0.0	0.0	-0.0	-0.23672526467149696	0.0	0.0	-0.0	-0.0	-0.0	0.0	-0.0	0.0	-0.0	-0.0
Mical1	0.0	-0.0	-0.0	-0.0	-0.0	0.0	0.0	-0.0	0.0	-0.0	-0.0	-0.0	0.0	0.0	0.0	-0.0	0.0	-0.0	-0.0	0.0	0.666651934645412	0.0	0.0	-0.0	0.0	-0.0	-0.0	-0.0	-0.0
Mical2	2.48851190558285	-0.0	-0.0	0.0	0.0	0.0	0.0	-0.0	-0.0	-0.0	-0.0	-0.0	-0.0	0.0	0.0	0.0	0.0	0.0	-0.335717350735574	0.0	-0.482152489764748	0.0	-0.0	-0.0	0.0	-0.0	0.0	0.0	-0.0
Mical3	0.271200173752623	-0.0	-0.0	0.0	-0.0	0.0	-0.0	-0.0	-0.0	-0.0	0.0	0.0	-0.0	-0.0	-0.0	-0.0	0.0	0.0	-0.0	0.0	0.0	-0.0	-0.0	-0.0	0.0	0.0	-0.0	-0.0	-0.0
Micalcl	0.0	-0.0	0.0	-0.0	0.0	0.0	0.0	-0.0	-0.0	-0.0	-0.0	-0.0	-0.0	-0.0	-0.0	-0.0	0.0	4.11150705240975	-0.0	0.0	0.87071284610082	-0.0	-0.0	-0.0	-0.0	0.0	-0.0	0.0	-0.0
Micall1	0.0	-0.0	-0.0	-0.0	-0.0	0.0	0.0	0.0	0.0	0.0	0.0	-0.0	-0.0	0.0	-0.0	0.0	-0.0	-0.0	0.0	-0.38115645442396295	-0.0	0.0	-0.0	0.0	-0.0	0.0	-0.0	-0.0	0.0
Micall2	0.729021009327347	0.0	0.0	0.0	-0.0	-0.0	0.0	-0.0	0.0	-0.0	0.0	-0.0	0.0	-0.0	-0.0	-0.0	0.0	0.0	0.0	-0.0	1.12762713897759	0.0	0.0	-0.0	-0.0	-0.0	-0.0	0.0	-0.0
Micu1	-0.0	0.0	-0.0	0.0	0.0	-0.0	0.0	0.0	0.0	-0.0	-0.0	0.0	-0.0	-0.0	0.0	0.0	0.0	-0.0	-0.0	-0.0	0.0	-0.0	0.0	0.594141959682103	0.0	0.0	-0.0	0.0	0.611738138860109
Micu2	-0.0	-0.0	-0.0	-0.0	-0.0	-0.0	0.0	0.0	0.0	-0.0	-0.0	-0.0	-0.0	0.0	0.0	0.0	0.0	0.0	0.0	-0.0	0.430098976685566	0.0	0.0	0.0	-0.0	-0.0	-0.0	-0.0	0.0
Micu3	0.0	0.0	0.0	-0.0	-0.0	-0.0	-0.0	0.0	-0.0	0.0	0.0	0.0	0.0	-0.0	-0.0	0.0	0.0	-0.0	0.0	-0.0	0.380318431185522	0.0	0.0	-0.0	-0.0	0.0	0.0	0.0	-0.0
Mid1	-0.0	-0.0	0.0	-0.0	0.0	0.0	-0.0	-0.0	0.0	-0.0	0.0	-0.0	0.0	-0.0	-0.0	-0.0	-0.0	0.0	-0.0	-0.0	0.0	0.0	0.0	0.6186238553667779	-0.0	0.0	0.0	0.0	0.0
Mid1ip1	-0.32536588333788	-0.0	-0.0	-0.0	-0.0	0.0	0.0	-0.0	-0.0	-0.0	-0.0	-0.0	0.0	-0.0	1.1771808128256298	0.0	0.0	-0.0	0.0	-0.0	-0.416423813125396	-0.0	0.0	-0.0	0.0	0.0	-0.0	-0.0	-0.0
Mid2	3.03354179596883	0.0	0.0	-0.0	-0.0	-0.0	-0.0	0.0	0.0	0.0	0.0	-0.0	0.0	0.0	0.0	0.0	-0.0	2.67982003829011	0.0	-0.0	-1.11372067005235	-0.0	-0.0	0.0	-0.0	0.0	-0.0	0.0	0.0
Midn	-0.927883032782312	-0.0	-0.0	0.0	0.0	0.0	0.0	0.0	0.0	0.0	-0.0	0.0	-0.0	0.0	-0.0	-0.0	-0.0	-0.0	-0.36322066785547497	0.0	-0.45049281835229604	-0.0	-0.0	0.0	0.0	-0.0	0.0	0.0	0.0
Mief2	0.0	0.0	0.0	-0.0	0.0	0.0	0.0	0.0	0.0	-0.0	-0.0	-0.0	0.0	0.0	0.0	0.0	0.0	0.0	0.0	-0.0	0.7953104828729771	-0.0	0.0	-0.865450852376302	-0.0	-0.0	-0.0	-0.0	-0.8738116945718659
Mien1	-0.48856781220408096	0.0	0.0	0.0	0.0	0.0	0.0	0.0	0.0	-0.0	-0.0	0.0	0.0	0.0	0.0	-0.0	0.0	0.0	-0.0	-0.0	0.9356440989201941	0.0	0.0	0.0	-0.0	-0.0	-0.0	0.0	0.0
Mier1	0.586018169517665	0.0	-0.0	-0.0	-0.0	-0.0	-0.0	-0.0	-0.0	0.0	0.0	0.0	0.0	0.0	0.0	0.0	0.0	0.0	-0.0	0.0	-0.38560291447260997	-0.0	-0.0	0.0	-0.0	0.0	-0.0	-0.0	0.0
Mier2	-0.0	-0.0	-0.0	0.0	0.0	0.0	0.0	-0.0	-0.0	0.0	-0.0	-0.0	-0.0	0.0	0.0	-0.0	0.0	-0.0	-0.0	0.0	0.581448343988119	0.0	-0.0	0.0	0.0	0.0	0.0	-0.0	0.0
Mif	-0.373126001863639	0.0	0.0	0.0	0.0	0.0	0.0	0.0	-0.0	0.0	-0.0	0.0	0.0	0.0	0.0	-0.0	-0.0	0.0	0.0	-0.0	0.8958998686792029	0.0	0.0	0.0	0.0	-0.0	0.0	-0.0	0.0
Mif4gd	-0.5044895504903221	-0.0	-0.0	-0.0	0.0	0.0	0.0	0.0	-0.0	0.0	-0.0	-0.0	0.0	-0.0	0.0	0.0	0.0	-0.9550313351444321	0.0	-0.0	0.313758584760163	-0.0	0.0	-0.0	0.0	0.0	-0.0	0.0	-0.491008607021424
Miip	0.0	0.0	-0.0	0.0	0.0	-0.0	-0.0	0.0	-0.0	0.0	-0.0	0.0	-0.0	-0.0	-0.0	-0.0	0.0	-0.0	-0.0	0.0	1.4023811801923898	0.0	0.0	0.0	0.0	-0.0	-0.0	-0.0	0.0
Mill2	3.5521555000986003	0.0	-0.0	-0.0	-0.0	0.0	0.0	-0.0	-0.0	-0.0	0.0	0.0	-0.0	0.0	-0.0	-0.0	-0.0	0.0	0.0	0.0	0.0	0.0	-0.0	0.0	-0.0	-0.0	0.0	-0.0	0.0
Mina	-0.0	0.0	0.0	-0.0	-0.0	-0.0	-0.0	0.0	-0.0	-0.0	0.0	0.0	0.0	-0.0	0.0	-0.0	0.0	-0.0	0.0	0.0	-0.494615908121494	0.0	0.0	0.7001576355071101	-0.0	0.0	0.0	0.0	0.696187477209954
Mink1	0.0	-0.0	-0.0	0.0	-0.0	-0.0	0.0	-0.0	0.0	0.0	0.0	0.0	-0.0	-0.0	-0.0	-0.0	0.0	-0.0	-0.0	0.0	-0.625029898815422	0.0	-0.0	0.0	0.0	-0.0	0.0	0.0	0.0
Minos1	0.0	0.0	0.0	0.0	0.0	-0.0	0.0	0.0	0.0	0.0	-0.0	0.0	0.0	0.0	-0.0	0.0	-0.0	0.0	0.0	-0.0	0.899399922657333	0.0	0.0	-0.0	-0.0	-0.0	-0.0	-0.0	-0.0
Minpp1	0.0	0.0	0.0	0.0	0.0	-0.0	-0.0	-0.0	-0.0	-0.0	-0.0	0.0	-0.0	0.0	0.0	-0.0	0.0	0.0	-0.0	0.0	-0.573846135217994	-0.0	0.0	-0.0	0.0	-0.0	-0.0	0.0	-0.0
Mios	-0.23977963974828798	0.0	-0.0	-0.0	0.0	0.0	0.0	-0.0	0.0	-0.0	-0.0	0.0	-0.0	0.0	-0.0	-0.0	0.0	-0.0	-0.0	0.0	-0.30908531813950396	0.0	-0.0	0.0	-0.0	0.0	0.0	-0.0	0.0
Mis12	-0.0	-0.0	0.0	-0.0	0.0	-0.0	-0.0	0.0	0.0	0.0	0.0	0.0	0.0	0.0	0.0	0.0	-0.0	-0.0	0.0	-0.0	-0.0	-0.0	-0.0	1.06355412656714	0.0	-0.0	-0.0	0.0	1.05575170812875
Mis18a	-0.0	0.0	-0.0	-0.0	-0.0	-0.0	-0.0	0.0	-0.0	0.0	-0.0	0.0	-0.0	0.0	0.0	-0.0	-0.0	-0.0	-0.0	0.0	0.655604390730593	0.0	0.0	0.0	0.0	-0.0	0.0	-0.0	0.0
Mis18bp1	-0.0	-0.0	0.0	-0.0	0.0	0.0	-0.0	0.0	0.0	0.0	0.0	0.0	-0.0	-0.0	0.0	0.0	-0.0	-0.923351848485711	-0.0	-0.0	-0.0	0.0	-0.0	0.9717504142030949	0.0	-0.0	-0.0	0.0	0.957737731440072
Misp	-0.0	-0.0	-0.0	-0.0	-0.0	0.0	0.0	0.0	0.0	0.0	0.0	0.0	0.0	-0.0	0.0	-0.0	0.0	0.0	-0.0	0.0	2.36497354359215	-0.0	0.0	-0.0	0.0	0.0	-0.0	0.0	-0.0
Mitd1	0.0	0.0	-0.0	-0.0	0.0	0.0	-0.0	0.0	0.0	-0.0	-0.0	0.0	-0.0	0.0	0.0	0.0	0.0	-0.0	-0.0	-0.0	0.0	-0.0	-0.0	1.2964203595848798	0.0	-0.0	-0.0	0.0	1.3337997364811898
Mitf	0.0	0.0	0.0	-0.0	-0.0	-0.0	0.0	0.0	0.0	0.0	0.0	0.0	-0.0	0.0	0.0	0.0	0.0	0.0	-0.0	-0.0	-0.6989742212133772	-0.0	-0.0	-0.0	-0.0	0.0	-0.0	-0.0	-0.0
Mki67	0.249443838559584	-0.0	0.0	-0.0	0.0	0.0	-0.0	0.0	-0.0	0.0	-0.0	-0.0	-0.0	-0.0	-0.0	-0.0	-0.0	-0.673310093944038	-0.0	0.0	-0.0	0.0	-0.0	1.32898895060124	-0.0	0.0	-0.0	0.0	1.3312315101521
Mkks	-0.6269355475161801	-0.0	-0.0	-0.0	-0.0	-0.0	0.0	0.0	0.0	0.0	-0.0	0.0	0.0	0.0	-0.0	0.0	0.0	-0.0	-0.0	0.0	0.0	-0.0	0.0	0.0	-0.0	-0.0	-0.0	0.0	0.0
Mkl2	0.278646921345596	-0.0	0.0	0.0	-0.0	0.0	-0.0	-0.0	0.0	-0.0	0.0	0.0	-0.0	-0.0	-0.0	-0.0	0.0	-0.0	-0.35839184182708705	0.0	-0.517032948414301	0.0	-0.0	-0.0	-0.0	0.0	0.0	0.14436640296925699	0.0
Mkln1	-0.0	-0.0	-0.0	-0.0	-0.0	-0.0	-0.0	-0.0	-0.0	0.0	0.0	0.0	-0.0	0.0	-0.0	0.0	0.0	-0.0	0.0	0.0	-0.527681123907644	-0.0	-0.0	0.0	-0.0	0.0	-0.0	0.0	0.0
Mkrn1	-0.490400770275003	0.0	0.0	-0.0	0.0	-0.0	0.0	0.0	-0.0	0.0	-0.0	0.0	0.0	0.0	-0.0	-0.0	0.0	0.0	-0.0	-0.0	-0.19928540723846103	-0.0	0.0	-0.0	-0.0	-0.0	-0.0	-0.0	-0.0
Mkrn3	-0.9973120876084459	0.0	0.0	-0.0	0.0	-0.0	0.0	-0.0	-0.0	0.0	0.0	-0.0	0.0	-0.0	0.0	0.0	-0.0	-0.0	0.0	-0.0	-0.0	-0.0	0.0	-0.0	0.0	0.0	-0.0	-0.0	-0.0
Mks1	0.0	-0.0	-0.0	0.0	-0.0	0.0	0.0	-0.0	0.0	0.0	-0.0	-0.0	0.0	-0.0	0.0	0.0	0.0	-0.0	0.0	-0.0	0.649749127788834	0.0	0.0	0.0	-0.0	-0.0	0.0	0.0	0.0
Mkx	0.0	0.0	-0.0	-0.0	0.0	0.0	0.0	0.0	0.0	-0.0	-0.0	-0.0	-0.0	0.0	-0.0	0.0	-0.0	3.27239390526815	-0.586649925014291	0.0	0.0	0.0	-0.0	-0.0	-0.0	-0.0	-0.0	0.0	-0.0
Mlc1	0.0	-0.0	-0.0	0.0	0.0	0.0	0.0	0.0	-0.0	-0.0	-0.0	-0.0	0.0	0.0	0.0	0.0	0.0	-0.0	0.0	-0.0	-0.752443791691235	-0.0	0.0	2.531048341385	0.0	0.0	-0.0	0.0	2.63811604189347
Mlec	0.44697100742131896	-0.0	-0.0	-0.0	0.0	0.0	-0.0	0.0	0.0	0.0	0.0	-0.0	-0.0	-0.0	0.0	0.0	0.0	-0.0	0.0	0.0	-0.192005688217417	-0.0	-0.0	-0.0	0.0	0.0	-0.0	0.0	-0.0
Mlf1	-0.0	0.0	-0.0	0.0	0.0	0.0	0.0	0.0	0.0	0.0	-0.0	-0.0	0.0	-0.0	-0.0	1.4192563876319098	-0.0	0.0	0.0	-0.0	0.0	0.0	0.0	-0.0	-0.0	0.0	-0.0	0.0	-0.0
Mlf2	-0.473235280026832	-0.0	0.0	0.0	0.0	-0.0	-0.0	0.0	-0.0	-0.0	-0.0	0.0	0.0	-0.0	0.0	-0.0	-0.0	0.0	0.0	0.0	0.472820865183689	0.0	0.0	-0.0	-0.0	-0.0	0.0	0.0	-0.0
Mlh3	-0.0	0.0	-0.0	-0.0	-0.0	-0.0	0.0	-0.0	0.0	0.0	0.0	0.0	-0.0	-0.0	0.0	-0.0	0.0	0.0	-0.0	0.0	-0.0	0.0	0.0	1.09556326478928	-0.0	-0.0	0.0	0.0	1.11343960817683
Mlip	0.0	0.0	0.0	0.0	0.0	0.0	0.0	-0.0	0.0	-0.0	-0.0	0.0	-0.0	0.0	0.0	-0.0	0.0	0.0	-0.869006345593271	0.0	-0.487232900218269	0.0	-0.0	-1.05914059185455	-0.0	-0.0	0.0	-0.0	-1.0815660707534
Mlkl	0.0	0.0	-0.0	-0.0	-0.0	-0.0	-0.0	-0.0	0.0	-0.0	0.0	0.0	-0.0	-0.0	-0.0	-0.0	0.0	0.0	0.0	-0.0	-0.0	0.0	-0.0	1.27381746412776	0.0	0.0	0.0	0.0	1.2935727321348
Mllt1	-0.0	-0.0	-0.0	0.0	-0.0	0.0	-0.0	0.0	-0.0	0.0	0.0	0.0	-0.0	0.0	0.0	-0.0	-0.0	0.0	-0.0	0.0	-0.412777300724983	0.0	0.0	-0.0	-0.0	-0.0	-0.0	0.0	-0.0
Mllt11	-0.44959556359827896	0.0	0.0	0.0	0.0	-0.0	-0.0	0.0	0.0	-0.0	-0.0	0.0	0.0	0.0	0.0	0.0	0.0	-0.0	0.0	0.0	0.46760764522772297	0.0	0.0	-0.0	-0.0	-0.0	0.0	0.0	-0.488297945038075
Mllt3	0.46808386376516997	-0.0	-0.0	-0.0	-0.0	0.0	-0.0	0.0	0.0	0.0	0.0	0.0	0.0	-0.0	0.0	0.0	0.0	0.0	0.0	0.0	-0.385034234041904	-0.0	-0.0	-0.0	-0.0	0.0	-0.0	0.0	-0.0
Mllt4	1.37714096701004	-0.0	-0.0	-0.0	0.0	0.0	0.0	-0.0	-0.0	0.0	0.0	-0.0	-0.0	-0.0	0.0	-0.0	0.0	0.0	-0.0	0.0	-0.31755929813856	-0.0	-0.0	0.0	-0.0	0.0	0.0	-0.0	0.0
Mllt6	0.0	-0.0	-0.0	0.0	-0.0	-0.0	-0.0	-0.0	-0.0	-0.0	0.0	0.0	-0.0	0.0	-0.0	-0.0	-0.0	0.0	-0.170056546821575	0.0	0.0	-0.0	-0.0	-0.0	0.0	-0.0	-0.0	0.0	-0.0
Mlph	1.5450941020006002	-0.0	-0.0	0.0	0.0	0.0	0.0	0.0	0.0	-0.0	-0.0	-0.0	-0.0	-0.0	-0.0	-0.0	0.0	3.5932530174377995	0.0	-0.0	-0.8137085195809101	-0.0	-0.0	-0.0	-0.0	-0.0	-0.0	-0.0	-0.0
Mlst8	-0.885033560178329	0.0	-0.0	0.0	-0.0	0.0	0.0	-0.0	-0.0	0.0	0.0	-0.0	0.0	0.0	0.0	-0.0	0.0	-0.0	-0.0	-0.0	-0.0	-0.0	0.0	0.0	-0.0	-0.0	0.0	0.0	0.0
Mlx	-0.0	0.0	0.0	0.0	-0.0	-0.0	-0.0	0.0	-0.0	-0.0	-0.0	0.0	-0.0	-0.0	0.0	0.0	0.0	0.0	-0.0	0.0	0.351341448895124	-0.0	0.0	0.0	-0.0	-0.0	-0.0	0.0	0.0
Mlxipl	1.6085242362490402	-0.0	-0.0	0.0	0.0	0.0	0.0	0.0	0.0	-0.0	-0.0	-0.0	-0.0	0.0	-0.0	-0.0	-0.0	0.0	0.0	0.0	0.458444214951926	0.0	-0.0	-0.7058856215421191	0.0	-0.0	-0.0	-0.0	-0.74219982390266
Mlycd	-0.0	0.0	-0.0	0.0	0.0	-0.0	0.0	-0.0	-0.0	-0.0	-0.0	-0.0	0.0	0.0	-0.0	-0.0	0.0	0.0	0.0	-0.0	0.6812341870042551	-0.0	0.0	-0.917893764551315	-0.0	-0.0	0.0	0.0	-0.8923253020610509
Mmaa	-0.0	-0.0	-0.0	-0.0	-0.0	-0.0	-0.0	0.0	-0.0	-0.0	-0.0	0.0	0.0	0.0	0.0	0.0	0.0	0.0	0.0	-0.0	1.07098553149201	0.0	0.0	-0.0	-0.0	-0.0	0.0	0.0	-0.0
Mmd	1.0614471653037298	-0.0	0.0	0.0	0.0	-0.0	-0.0	0.0	0.0	0.0	0.0	0.0	-0.0	0.0	0.0	0.0	-0.0	0.0	0.0	0.0	-0.0	0.0	0.0	-0.0	-0.0	-0.0	0.0	0.0	-0.0
Mmd2	-1.79880977161366	0.0	0.0	0.0	0.0	0.0	0.0	0.0	0.0	0.0	0.0	0.0	0.0	0.0	-0.0	0.0	0.0	-0.0	0.0	0.0	-0.0	0.0	0.0	-0.0	0.0	-0.0	-0.0	0.0	-0.0
Mme	0.447955616161594	-0.0	-0.0	-0.0	-0.0	-0.0	-0.0	0.0	0.0	-0.0	0.0	0.0	0.0	-0.0	0.0	-0.0	-0.0	0.0	0.0	-0.0	-0.0	0.0	-0.0	0.0	-0.0	0.0	-0.0	-0.0	0.0
Mmel1	0.0	-0.0	-0.0	-0.0	0.0	-0.0	-0.0	0.0	0.0	-0.0	-0.0	0.0	0.0	-0.0	0.0	-0.0	-0.0	0.0	0.0	-0.0	0.935358875282139	0.0	0.0	0.0	-0.0	-0.0	-0.0	0.0	0.0
Mmgt1	-0.707074461248239	0.0	-0.0	-0.0	0.0	-0.0	-0.0	0.0	0.0	0.0	0.0	0.0	0.0	-0.0	-0.0	0.0	-0.0	-0.0	0.0	-0.0	-0.326616070336279	-0.0	0.0	0.0	-0.0	0.0	-0.0	0.0	0.0
Mmgt2	0.6546481121438239	0.0	0.0	0.0	0.0	0.0	0.0	0.0	0.0	-0.0	-0.0	0.0	0.0	-0.0	-0.0	-0.0	0.0	0.0	-0.0	-0.0	0.0	0.0	0.0	-0.0	0.0	-0.0	0.0	-0.0	-0.0
Mmp11	4.6686098501309905	0.0	-0.0	-0.0	0.0	0.0	-0.0	-0.0	0.0	-0.0	-0.0	-0.0	0.0	0.0	0.0	0.0	0.0	-0.593887422860147	-0.0	-0.0	-0.0	-0.0	-0.0	-0.0	-0.0	0.0	0.0	-0.0	-0.0
Mmp12	0.0	0.0	0.0	-0.0	-0.0	-0.0	-0.0	0.0	-0.0	-0.0	0.0	0.0	-0.0	-0.0	-0.0	-0.0	-0.0	3.793118892562	-0.0	-0.0	0.0	0.0	-0.0	-0.0	-0.0	-0.0	-0.0	-0.0	0.0
Mmp14	4.2153816234980805	0.0	0.0	0.0	0.0	0.0	0.0	-0.0	-0.0	-0.0	-0.0	-0.0	0.0	-0.0	0.0	0.0	0.0	-0.0	0.0	-0.0	-0.999017496677476	-0.0	-0.0	-0.0	0.0	0.0	0.0	-0.0	-0.0
Mmp15	-1.27740446409116	-0.0	0.0	0.0	0.0	0.0	0.0	0.0	0.0	0.0	-0.0	-0.0	0.0	0.0	0.0	0.0	0.0	-0.0	0.0	-0.0	-0.0	0.0	0.0	0.0	-0.0	-0.0	-0.0	0.0	0.0
Mmp16	-1.3527098110122702	0.0	-0.0	-0.0	-0.0	-0.0	-0.0	-0.0	-0.0	0.0	0.0	-0.0	-0.0	-0.0	-0.0	-0.0	0.0	0.0	0.0	0.0	-0.45765984888357697	0.0	-0.0	-0.0	0.0	0.0	-0.0	0.0	-0.0
Mmp17	-1.45080074449903	-0.0	-0.0	0.0	0.0	0.0	0.0	-0.0	-0.0	-0.0	0.0	0.0	-0.0	0.0	0.0	-0.0	-0.0	0.0	-0.38906391339834295	0.0	0.0	0.0	-0.0	-0.0	-0.0	-0.0	-0.0	0.0	-0.0
Mmp19	1.48694839092417	-0.0	0.0	0.0	0.0	-0.0	-0.0	0.0	0.0	-0.0	-0.0	0.0	-0.0	0.0	0.0	0.0	0.0	0.0	0.0	0.0	1.26595501758053	0.0	-0.0	-0.0	0.0	-0.0	0.0	-0.0	-0.0
Mmp2	1.40586269162593	-0.0	-0.0	0.0	0.0	-0.0	0.0	-0.0	0.0	0.0	-0.0	-0.0	-0.0	0.0	-0.0	0.0	-0.0	-0.0	0.0	-0.0	-0.924547794459389	0.0	0.0	-0.0	-0.0	-0.0	0.0	-0.0	-0.0
Mmp20	-0.0	0.0	0.0	-0.0	-0.0	0.0	0.0	-0.0	-0.0	0.0	0.0	0.0	0.0	-0.0	0.0	0.0	0.0	7.7839340459047905	0.0	0.0	0.0	-0.0	0.0	-0.0	0.0	0.0	0.0	0.0	-0.0
Mmp21	-0.0	0.0	0.0	-0.0	-0.0	-0.0	-0.0	-0.0	-0.0	0.0	0.0	-0.0	-0.0	-0.0	0.0	-0.0	-0.0	0.0	0.0	0.0	1.88166096175279	-0.0	-0.0	-0.0	-0.0	0.0	-0.0	0.0	-0.0
Mmp23	3.3175616301068995	-0.0	-0.0	0.0	0.0	0.0	0.0	-0.0	-0.0	0.0	-0.0	0.0	-0.0	0.0	0.0	-0.0	-0.0	0.0	0.0	-0.0	1.64423375267104	-0.0	0.0	-0.0	0.0	-0.0	0.0	0.0	-0.0
Mmp24	-1.5818145933599197	-0.0	0.0	0.0	0.0	0.0	-0.0	-0.0	-0.0	0.0	0.0	0.0	-0.0	0.0	0.0	-0.0	-0.0	-0.0	-0.0	0.0	-0.8013539349071049	-0.0	-0.0	-0.0	0.0	0.0	-0.0	-0.0	-0.0
Mmp25	2.9809432139890997	0.0	0.0	-0.0	-0.0	-0.0	0.0	0.0	0.0	0.0	0.0	-0.0	0.0	0.0	-0.0	-0.0	0.0	0.0	-0.0	-0.0	-0.0	-0.0	-0.0	0.0	0.0	0.0	0.0	-0.0	0.0
Mmp28	2.2754949582710897	0.0	0.0	0.0	0.0	-0.0	-0.0	-0.0	0.0	-0.0	-0.0	0.0	-0.0	0.0	-0.0	-0.0	0.0	-0.0	-0.0	0.0	-1.40708160957367	-0.0	-0.0	-0.0	0.0	0.0	0.0	-0.0	-0.0
Mmp3	0.0	0.0	0.0	-0.0	0.0	0.0	0.0	0.0	0.0	0.0	-0.0	0.0	0.0	-0.0	-0.0	-0.0	0.0	0.0	0.0	0.0	0.0	0.0	0.0	0.799224526696784	0.0	0.0	0.0	0.0	0.79795487568123
Mmrn2	0.0	-0.0	-0.0	0.0	-0.0	0.0	0.0	0.0	-0.0	-0.0	-0.0	0.0	-0.0	-0.0	0.0	-0.0	0.0	0.0	-0.0	-0.0	-0.53232842958497	-0.0	-0.0	-0.0	0.0	0.0	0.0	0.0	-0.0
Mms19	0.560959508548676	0.0	0.0	0.0	0.0	-0.0	-0.0	-0.0	-0.0	-0.0	-0.0	-0.0	-0.0	-0.0	-0.0	-0.0	0.0	-0.0	0.0	0.0	0.440260049913475	-0.0	-0.0	0.0	0.0	-0.0	-0.0	-0.0	0.0
Mn1	-1.0688531246175	-0.0	0.0	0.0	0.0	-0.0	-0.0	0.0	0.0	-0.0	0.0	0.0	-0.0	0.0	-0.0	-0.0	-0.0	-0.0	-0.46036080730378903	0.0	-0.442262975879798	0.0	-0.0	-1.35659050353482	0.0	-0.0	0.0	0.0	-1.3035610213934399
Mnd1	1.39444596360576	0.0	-0.0	0.0	-0.0	-0.0	-0.0	0.0	-0.0	-0.0	0.0	0.0	0.0	0.0	-0.0	0.0	-0.0	0.0	0.0	-0.0	-0.0	-0.0	0.0	0.0	-0.0	0.0	0.0	0.0	0.0
Mndal	-0.0	-0.0	-0.0	-0.0	-0.0	0.0	0.0	-0.0	-0.0	0.0	0.0	0.0	-0.0	-0.0	0.0	0.0	-0.0	3.31549564612086	0.0	1.27615535286111	0.0	0.0	0.0	0.0	-0.0	0.0	0.0	0.0	0.0
Mns1	-0.30976017765962	-0.0	-0.0	-0.0	-0.0	0.0	0.0	0.0	0.0	0.0	0.0	-0.0	-0.0	-0.0	-0.0	0.647142326013177	-0.0	-0.0	0.0	-0.0	0.407218159865794	0.0	0.0	0.0	0.0	0.0	-0.0	-0.0	0.0
Mnt	0.422249012581854	0.0	0.0	-0.0	0.0	0.0	0.0	-0.0	-0.0	0.0	0.0	-0.0	-0.0	0.0	-0.0	-0.0	0.0	-0.0	-0.0	0.0	-0.0	-0.0	-0.0	-0.0	0.0	-0.0	0.0	-0.0	-0.0
Moap1	-0.0	0.0	0.0	-0.0	-0.0	-0.0	-0.0	-0.0	0.0	-0.0	0.0	-0.0	-0.0	-0.0	0.0	0.0	-0.0	0.0	0.0	-0.0	-5.380573145691709	-0.0	0.0	0.0	-0.0	0.0	0.0	0.0	0.0
Mob1a	0.525921453591375	0.0	-0.0	-0.0	0.0	-0.0	-0.0	0.0	-0.0	0.0	0.0	0.0	-0.0	0.0	0.0	0.0	0.0	-0.0	-0.0	-0.0	-0.6486649734332989	-0.0	-0.0	0.0	-0.0	0.0	0.0	0.0	0.0
Mob1b	0.0	-0.0	-0.0	-0.0	-0.0	-0.0	-0.0	-0.0	-0.0	0.0	0.0	0.0	0.0	0.0	0.0	0.0	-0.0	0.0	-0.0	0.0	-0.571059655870061	-0.0	-0.0	0.0	-0.0	-0.0	-0.0	-0.0	0.0
Mob3b	0.7516269646162371	0.0	0.0	-0.0	0.0	0.0	0.0	0.0	-0.0	0.0	-0.0	0.0	0.0	0.0	0.0	0.0	0.0	0.0	0.0	-0.0	-0.0	-0.0	-0.0	0.0	0.0	0.0	-0.0	-0.0	0.0
Mob3c	0.334808229933438	0.0	0.0	-0.0	0.0	-0.0	0.0	0.0	0.0	0.0	-0.0	0.0	0.0	0.0	-0.0	-0.0	0.0	0.0	-0.0	-0.0	0.0	-0.0	-0.0	-0.0	0.0	-0.0	-0.0	-0.0	-0.0
Mob4	-0.0	0.0	0.0	-0.0	0.0	-0.0	-0.0	0.0	0.0	-0.0	-0.0	0.0	0.0	0.0	-0.0	0.0	0.0	0.0	0.0	0.0	0.761682381001973	0.0	0.0	0.0	-0.0	-0.0	0.0	0.0	0.0
Mobp	-2.686164452486	-0.0	-0.0	-0.0	0.0	0.0	0.0	0.0	0.0	0.0	-0.0	-0.0	-0.0	0.0	-0.0	0.0	0.0	4.780883001608321	0.0	-0.0	1.05576133888713	0.0	0.0	0.0	0.0	-0.0	-0.309044958350027	-0.0	-0.0
Mocos	0.0	-0.0	-0.0	-0.0	-0.0	0.0	0.0	-0.0	0.0	0.0	0.0	-0.0	-0.0	-0.0	1.2914758550816499	0.0	0.0	0.0	-0.0	0.0	0.0	0.0	-0.0	0.0	0.0	-0.0	0.0	-0.0	0.0
Mocs3	0.0	-0.0	0.0	0.0	-0.0	0.0	0.0	0.0	-0.0	-0.0	-0.0	-0.0	0.0	0.0	0.0	-0.0	0.0	0.0	-0.0	0.0	0.462298195395125	0.0	0.0	0.0	-0.0	-0.0	0.0	-0.0	-0.0
Mog	-2.98577350723665	0.0	-0.0	-0.0	0.0	-0.0	0.0	-0.0	0.0	0.0	-0.0	-0.0	-0.0	0.0	0.0	0.0	0.0	0.0	0.0	-0.642146398529714	-0.0	0.0	-0.0	-0.0	0.0	0.0	-0.0	-0.0	-0.0
Mogat2	5.48667957039584	-0.0	0.0	0.0	0.0	0.0	0.0	-0.0	0.0	0.0	-0.0	-0.0	0.0	-0.0	0.0	0.0	0.0	0.0	0.0	0.0	-0.0	0.0	0.0	0.0	0.0	0.0	0.0	0.0	0.0
Mogs	0.0	0.0	-0.0	0.0	0.0	-0.0	-0.0	0.0	0.0	0.0	-0.0	0.0	0.0	0.0	0.0	-0.0	0.0	-0.0	-0.0	0.0	0.26106505983949696	-0.0	0.0	0.0	0.0	-0.0	0.0	0.0	0.0
Mok	-0.614348117927786	-0.0	-0.0	0.0	-0.0	0.0	-0.0	0.0	0.0	0.0	-0.0	-0.0	-0.0	0.0	0.0	-0.0	-0.0	0.0	-0.0	0.0	0.787275590422432	0.0	0.0	-0.0	-0.0	0.0	-0.0	0.0	-0.0
Mon1a	-0.836724497437758	-0.0	-0.0	0.0	0.0	0.0	0.0	0.0	0.0	-0.0	-0.0	0.0	0.0	-0.0	0.0	-0.0	0.0	0.0	-0.0	0.0	1.01940379183133	-0.0	0.0	0.0	-0.0	-0.0	0.0	0.0	0.0
Mon1b	-0.24377337024619397	0.0	0.0	0.0	0.0	-0.0	0.0	-0.0	0.0	-0.0	0.0	0.0	-0.0	0.0	0.0	-0.0	-0.0	0.0	-0.0	-0.0	-0.38834514688921007	-0.0	-0.0	-0.0	-0.0	-0.0	0.0	-0.0	-0.0
Mon2	-0.0	-0.0	-0.0	-0.0	-0.0	-0.0	-0.0	-0.0	-0.0	0.0	0.0	-0.0	-0.0	-0.0	-0.0	-0.0	-0.0	-0.0	-0.0	-0.0	-0.36613879401811295	-0.0	-0.0	0.0	-0.0	0.0	-0.0	-0.0	0.0
Morc1	8.07923908671317	0.0	0.0	0.0	-0.0	-0.0	-0.0	-0.0	0.0	-0.0	-0.0	0.0	0.0	-0.0	-0.0	0.0	-0.0	0.0	-0.0	0.0	-0.0	0.0	0.0	-0.0	-0.0	-0.0	0.0	-0.0	-0.0
Morc3	0.0	-0.0	-0.0	-0.0	-0.0	0.0	0.0	-0.0	-0.0	0.0	0.0	0.0	-0.0	-0.0	0.0	-0.0	0.0	-0.0	0.0	-0.0	-0.7780155720101991	-0.0	-0.0	0.0	-0.0	0.0	-0.0	0.0	0.0
Morf4l1	0.413761707824577	0.0	0.0	-0.0	0.0	-0.0	-0.0	0.0	0.0	-0.0	-0.0	0.0	0.0	0.0	0.0	0.0	0.0	-0.0	0.0	-0.0	-0.0	-0.0	0.0	-0.0	-0.0	0.0	0.0	0.0	-0.0
Morf4l2	0.0	0.0	0.0	0.0	0.0	-0.0	-0.0	0.0	-0.0	-0.0	0.0	0.0	0.0	0.0	1.55099412912611	0.0	0.0	-0.0	0.0	0.0	-0.0	0.0	0.0	0.0	-0.0	0.0	-0.0	0.0	0.0
Morn1	1.08702269604772	-0.0	-0.0	0.0	-0.0	-0.0	-0.0	-0.0	-0.0	0.0	-0.0	-0.0	-0.0	-0.0	-0.0	0.0	-0.0	0.0	-0.0	0.0	0.44722207779069295	0.0	0.0	-0.0	0.0	0.0	-0.0	-0.0	-0.0
Morn2	-0.0	0.0	0.0	0.0	0.0	0.0	0.0	0.0	0.0	0.0	-0.0	-0.0	0.0	-0.0	0.0	0.0	-0.0	0.0	0.0	-0.0	0.8324593270880991	0.0	0.0	-0.0	0.0	-0.0	-0.0	-0.0	-0.0
Morn4	-1.06374601072423	0.0	0.0	0.0	-0.0	-0.0	-0.0	0.0	-0.0	-0.0	0.0	-0.0	0.0	0.0	-0.0	-0.0	0.0	-0.0	-0.0	0.0	0.2412914510218	0.0	0.0	-0.0	0.0	-0.0	0.0	0.0	-0.0
Mospd1	0.4700302010631529	0.0	0.0	-0.0	-0.0	-0.0	-0.0	0.0	0.0	-0.0	-0.0	0.0	0.0	0.0	0.0	0.0	0.0	-0.0	0.0	-0.0	-0.0	-0.0	0.0	0.0	-0.0	-0.0	-0.0	0.0	0.0
Mospd2	-0.4183306497392771	-0.0	-0.0	-0.0	0.0	-0.0	0.0	-0.0	-0.0	0.0	0.0	-0.0	0.0	-0.0	0.0	0.0	0.0	-0.0	-0.0	-0.0	-0.4295593665166049	0.0	-0.0	0.0	0.0	0.34390053305903495	-0.0	-0.0	0.0
Mospd3	-0.0	0.0	0.0	0.0	-0.0	0.0	0.0	0.0	-0.0	0.0	-0.0	0.0	0.0	0.0	0.0	-0.0	0.0	0.0	0.0	0.0	1.08332146818223	0.0	0.0	-0.0	-0.0	-0.24073933594568103	0.0	0.0	-0.0
Mov10	1.11702671652677	-0.0	-0.0	0.0	0.0	-0.0	-0.0	-0.0	-0.0	0.0	0.0	-0.0	-0.0	0.0	0.0	-0.0	0.0	-0.0	-0.0	0.0	1.4021873362299198	0.0	0.0	0.0	0.0	-0.0	0.0	0.0	0.0
Moxd1	-0.264549181119125	0.0	0.0	-0.0	0.0	-0.0	-0.0	-0.0	0.0	0.0	0.0	-0.0	0.0	-0.0	-0.0	0.0	-0.0	0.0	0.0	0.0	-0.0	-0.0	-0.0	0.602480945087089	-0.0	-0.0	0.0	0.0	0.6057025803169239
Mpc1	-0.0	0.0	0.0	0.0	-0.0	0.0	0.0	0.0	0.0	-0.0	-0.0	0.0	0.0	-0.0	-0.0	0.0	0.0	-0.0	-0.0	-0.0	0.8084795842819741	0.0	0.0	-0.7493234956188101	-0.0	-0.0	-0.0	0.0	-0.7442350889295078
Mpc2	0.0	-0.0	0.0	0.0	0.0	-0.0	-0.0	0.0	0.0	-0.0	-0.0	0.0	0.0	0.0	-0.0	0.0	0.0	0.0	0.0	-0.0	0.0	0.0	0.0	-0.6597419094055861	0.0	-0.0	0.0	0.0	-0.625823751740317
Mpdu1	-0.390596138946762	0.0	0.0	0.0	0.0	0.0	-0.0	-0.0	-0.0	-0.0	-0.0	-0.0	0.0	0.0	0.0	0.0	0.0	0.0	0.0	-0.0	0.0	-0.0	0.0	0.0	-0.0	-0.0	-0.0	0.0	0.0
Mpdz	0.37241190873621893	-0.0	-0.0	-0.0	0.0	0.0	0.0	0.0	0.0	0.0	0.0	-0.0	-0.0	-0.0	0.0	0.0	0.0	-0.0	-0.0	0.0	-0.0	-0.0	-0.0	-0.0	0.0	0.17907513642235898	0.0	0.0	0.0
Mpeg1	0.566888317863501	0.0	0.0	-0.0	0.0	-0.0	-0.0	0.0	0.0	0.0	0.0	0.0	0.0	0.0	-0.0	-0.0	0.0	0.0	-0.0	-0.0	-0.5897164291093929	0.0	0.0	0.0	0.0	0.0	-0.0	-0.0	0.0
Mpg	1.17023324945547	-0.0	0.0	0.0	0.0	-0.0	-0.0	-0.0	-0.0	-0.0	-0.0	-0.0	-0.0	-0.0	-0.0	-0.0	0.0	0.0	-0.0	0.0	0.0	0.0	0.0	-0.0	-0.0	-0.0	0.0	-0.0	-0.0
Mphosph10	-0.340601830548349	0.0	-0.0	-0.0	-0.0	-0.0	0.0	-0.0	-0.0	0.0	-0.0	0.0	-0.0	-0.0	-0.0	0.0	0.0	-0.0	0.0	0.0	-0.640054095140352	0.0	0.0	1.05048894422061	-0.0	0.0	0.0	-0.0	1.05544361112566
Mphosph6	-0.0	0.0	0.0	-0.0	0.0	-0.0	-0.0	-0.0	-0.0	-0.0	-0.0	-0.0	0.0	-0.0	-0.0	0.0	-0.0	-0.0	0.0	-0.0	0.617405375096516	-0.0	0.0	0.0	0.0	-0.0	-0.0	0.0	0.0
Mphosph8	-0.34789311793539895	0.0	-0.0	-0.0	-0.0	-0.0	-0.0	0.0	-0.0	-0.0	0.0	0.0	0.0	-0.0	-0.0	0.0	0.0	-0.0	0.0	0.0	-0.7892661344559679	-0.0	-0.0	0.0	0.0	0.0	-0.0	-0.0	0.0
Mphosph9	-0.251158250705173	-0.0	-0.0	-0.0	-0.0	-0.0	-0.0	-0.0	-0.0	0.0	-0.0	0.0	-0.0	-0.0	-0.0	-0.0	-0.0	-0.544768157887586	-0.0	-0.0	0.0	-0.0	-0.0	0.0	0.0	-0.0	-0.0	-0.0	0.0
Mpi	-0.421422838484854	-0.0	-0.0	0.0	-0.0	0.0	0.0	0.0	0.0	-0.0	-0.0	0.0	0.0	0.0	-0.0	0.0	0.0	-0.0	-0.0	-0.0	0.266004334377814	0.0	0.0	-0.0	0.0	-0.0	-0.0	0.0	-0.0
Mpl	0.0	-0.0	0.0	0.0	-0.0	0.0	0.0	-0.0	0.0	-0.0	-0.0	-0.0	-0.0	-0.0	-0.0	-0.0	0.0	6.064992845459201	-0.0	0.0	-0.0	-0.0	-0.0	-0.0	0.0	0.0	-0.0	-0.0	-0.0
Mplkip	-0.0	-0.0	0.0	-0.0	-0.0	-0.0	0.0	0.0	-0.0	-0.0	0.0	0.0	0.0	0.0	-0.0	0.0	0.0	0.0	0.0	0.0	0.433944610127956	0.0	0.0	-0.0	-0.0	0.0	-0.0	-0.0	-0.0
Mpnd	-0.693784738868727	0.0	0.0	0.0	-0.0	0.0	0.0	0.0	-0.0	-0.0	-0.0	0.0	0.0	0.0	-0.0	-0.0	-0.0	0.0	-0.0	-0.0	1.11038764734944	-0.0	0.0	-0.0	-0.0	-0.0	0.0	0.0	-0.0
Mpp1	0.557045696400096	-0.0	-0.0	0.0	-0.0	-0.0	0.0	0.0	0.0	-0.0	0.0	0.0	-0.0	-0.0	-0.0	-0.0	0.0	-0.0	0.0	0.0	-0.36470410803316206	0.0	0.0	0.0	-0.0	0.0	-0.0	0.0	0.0
Mpp2	-1.6291400147672799	-0.0	0.0	0.0	0.0	0.0	-0.0	-0.0	-0.0	-0.0	0.0	-0.0	-0.0	-0.0	-0.0	-0.0	0.0	-0.0	-0.21089370779791697	0.0	-0.0	0.0	0.0	-0.0	0.0	0.0	-0.0	0.0	-0.0
Mpp3	-0.0	-0.0	-0.0	0.0	0.0	0.0	0.0	-0.0	-0.0	-0.0	0.0	0.0	-0.0	-0.0	-1.7939850072431398	0.0	-0.0	0.4870411168187179	-0.0	0.0	-0.0	-0.0	0.0	-0.0	0.0	0.0	0.0	-0.0	-0.0
Mpp4	0.0	-0.0	0.0	0.0	0.0	0.0	0.0	0.0	-0.0	0.0	-0.0	-0.0	0.0	0.0	-0.0	0.0	0.0	0.0	0.0	-0.0	2.19887588238078	-0.0	0.0	0.0	-0.0	-0.0	-0.0	0.0	-0.0
Mpp5	-0.7718500698236601	0.0	-0.0	-0.0	-0.0	-0.0	0.0	0.0	0.0	0.0	0.0	0.0	0.0	0.0	-0.0	0.0	-0.0	-0.0	0.0	-0.0	-0.529462349938032	-0.0	0.0	0.0	-0.0	0.0	-0.0	0.0	0.0
Mpp7	0.0	0.0	0.0	0.0	-0.0	-0.0	0.0	0.0	-0.0	-0.0	0.0	0.0	0.0	0.0	-0.0	0.0	0.0	-0.0	0.0	-0.0	-0.6942371307974449	-0.0	-0.0	0.0	0.0	0.0	-0.0	-0.0	0.0
Mppe1	1.02330750278632	-0.0	-0.0	0.0	-0.0	-0.0	-0.0	-0.0	0.0	-0.0	-0.0	0.0	0.0	-0.0	-0.0	-0.0	0.0	0.0	-0.0	-0.0	-0.927642181585193	-0.0	-0.0	0.0	-0.0	0.0	0.0	0.0	0.0
Mpped1	-1.29334297743357	-0.0	0.0	0.0	-0.0	0.0	-0.0	0.0	0.0	-0.0	-0.0	0.0	-0.0	0.0	-0.0	-0.0	0.0	0.0	-0.6368731880714871	0.0	-0.0	0.0	-0.0	0.0	0.0	-0.0	-0.0	-0.0	0.0
Mprip	0.9720161277744169	-0.0	-0.0	0.0	0.0	-0.0	-0.0	-0.0	-0.0	-0.0	0.0	0.0	-0.0	0.0	0.0	-0.0	-0.0	-0.0	-0.0	0.0	-0.43294419920003707	-0.0	-0.0	0.0	0.0	0.0	0.0	0.0	0.0
Mpst	-0.0	-0.0	0.0	-0.0	0.0	-0.0	0.0	0.0	-0.0	-0.0	-0.0	-0.0	0.0	0.0	0.0	0.0	0.0	0.0	-0.0	-0.0	0.58437681128406	0.0	0.0	0.0	0.0	-0.0	0.0	-0.0	0.0
Mpv17	-0.205373187937437	0.0	0.0	0.0	0.0	0.0	0.0	-0.0	-0.0	-0.0	-0.0	0.0	-0.0	0.0	0.0	0.0	0.0	0.0	-0.0	0.0	-0.0	-0.0	0.0	0.0	-0.0	-0.0	-0.0	-0.0	0.0
Mpv17l	-0.0	0.0	-0.0	-0.0	-0.0	-0.0	0.0	-0.0	-0.0	0.0	0.0	0.0	0.0	0.0	0.0	0.0	0.0	0.0	-0.0	0.0	-0.0	0.0	0.0	1.39175687097361	-0.0	-0.0	-0.0	0.0	1.38587934140322
Mpv17l2	0.0	0.0	0.0	0.0	-0.0	-0.0	-0.0	0.0	-0.0	-0.0	-0.0	0.0	0.0	0.0	0.0	0.0	0.0	0.0	0.0	-0.0	0.9435337983516852	-0.0	0.0	-0.0	-0.0	-0.0	0.0	-0.0	-0.0
Mpz	0.0	0.0	0.0	0.0	-0.0	-0.0	-0.0	-0.0	0.0	-0.0	0.0	0.0	0.0	0.0	-0.0	-0.0	-0.0	0.0	0.0	-0.0	0.0	-0.0	0.0	-0.8216047584509929	0.0	0.0	0.0	-0.0	-0.817558656054323
Mpzl1	-0.186235345724906	-0.0	-0.0	-0.0	0.0	-0.0	-0.0	0.0	0.0	0.0	-0.0	0.0	0.0	-0.0	-0.0	0.0	0.0	0.0	0.0	-0.0	0.0	-0.0	0.0	-0.0	0.0	0.0	-0.0	-0.0	-0.0
Mpzl2	3.9231134875744598	0.0	0.0	0.0	0.0	-0.0	0.0	-0.0	0.0	-0.0	-0.0	-0.0	-0.0	0.0	-0.0	0.0	0.0	0.0	-0.0	0.0	0.976371249717826	-0.0	-0.0	0.0	-0.0	0.0	0.0	-0.0	0.0
Mpzl3	2.0876770334360804	0.0	-0.0	0.0	0.0	-0.0	-0.0	-0.0	-0.0	-0.0	0.0	0.0	-0.0	-0.0	-0.0	0.0	0.0	1.1322045268032501	0.0	0.0	-0.6356760675341501	-0.0	-0.0	0.9069664427237901	-0.0	-0.0	0.0	-0.0	0.9148605460256609
Mr1	2.49017409559289	0.0	0.0	-0.0	-0.0	0.0	-0.0	-0.0	0.0	-0.0	-0.0	-0.0	0.0	0.0	-0.0	0.0	0.0	0.0	0.0	-0.0	-0.673240046071541	0.0	-0.0	0.0	0.0	0.0	-0.0	-0.0	0.0
Mrap	4.71143897991476	0.0	-0.0	0.0	-0.0	-0.0	0.0	-0.0	-0.0	0.0	-0.0	-0.0	-0.0	0.0	-0.0	-0.0	0.0	0.0	-0.0	0.0	0.0	0.0	0.0	-0.0	-0.0	-0.0	-0.0	0.0	-0.0
Mrap2	0.0	0.0	0.0	-0.0	0.0	0.0	0.0	0.0	0.0	0.0	0.0	0.0	0.0	-0.0	0.0	0.0	0.0	3.5836255316159398	0.8675782303763491	-0.0	0.742186880614624	0.0	0.0	-0.0	0.0	-0.0	-0.0	-0.0	-0.0
Mras	-0.950327125616971	-0.0	0.0	0.0	-0.0	0.0	0.0	-0.0	0.0	-0.0	0.0	0.0	-0.0	0.0	0.0	-0.0	-0.0	0.0	-0.352396589549127	0.0	-0.5707999237536671	0.0	-0.0	-0.0	-0.0	0.0	-0.0	-0.0	-0.0
Mrc2	5.6376632822747395	0.0	0.0	0.0	0.0	-0.0	0.0	-0.0	0.0	0.0	0.0	-0.0	-0.0	0.0	-0.0	0.0	-0.0	-0.0	-0.0	-0.0	1.06564307335275	0.0	0.0	-0.0	0.0	-0.0	0.0	-0.0	-0.0
Mre11a	-0.0	-0.0	-0.0	-0.0	0.0	0.0	0.0	-0.0	-0.0	-0.0	0.0	-0.0	-0.0	-0.0	0.0	-0.0	-0.0	-0.0	-0.0	-0.0	-0.7134051776089799	-0.0	-0.0	0.615654453001283	0.0	-0.0	-0.0	-0.0	0.0
Mreg	-0.0	0.0	-0.0	0.0	-0.0	-0.0	-0.0	0.0	0.0	-0.0	-0.0	0.0	0.0	0.0	0.0	0.0	-0.0	0.0	0.0	-0.0	-0.774725764305456	-0.0	0.0	-0.0	0.0	-0.0	-0.0	-0.0	-0.0
Mrfap1	-0.0	0.0	0.0	0.0	0.0	-0.0	-0.0	0.0	-0.0	-0.0	-0.0	0.0	-0.0	0.0	-0.0	0.0	-0.0	0.0	0.225187597212785	0.0	0.7007856742613879	0.0	0.0	-0.0	0.0	-0.0	0.0	0.0	-0.0
Mrgbp	-0.637762750382439	-0.0	-0.0	-0.0	-0.0	-0.0	0.0	0.0	-0.0	0.0	-0.0	0.0	0.0	0.0	-0.0	0.0	0.0	-0.0	-0.0	-0.0	0.681707599002577	-0.0	0.0	0.0	0.0	-0.0	-0.0	0.0	0.0
Mrgprb11-ps	0.0	0.0	0.0	0.0	0.0	0.0	0.0	0.0	0.0	0.0	-0.0	0.0	-0.0	0.0	0.0	0.0	0.0	0.0	0.0	0.0	0.0	0.0	0.0	-1.7982714912625302	0.0	-0.0	0.0	0.0	-1.63737907660797
Mrgprb3	0.0	0.0	0.0	0.0	0.0	0.0	0.0	0.0	0.0	0.0	0.0	0.0	0.0	0.0	0.0	0.0	0.0	0.0	0.0	0.0	0.0	0.0	0.0	-2.0571958233437497	0.0	0.0	0.0	0.0	-2.0596346779020402
Mrgprc2-ps	-0.0	0.0	-0.0	0.0	-0.0	-0.0	-0.0	0.0	-0.0	-0.0	-0.0	0.0	-0.0	0.0	-0.0	-0.0	-0.0	4.498560157981849	0.0	0.0	1.4992077565559399	0.0	-0.0	0.0	-0.0	-0.0	-0.0	0.0	0.0
Mrgprd	4.98311494791047	-0.0	-0.0	-0.0	-0.0	-0.0	-0.0	-0.0	-0.0	0.0	0.0	-0.0	-0.0	0.0	0.0	0.0	0.0	0.0	0.0	-0.0	-0.0	-0.0	0.0	-0.0	0.0	0.0	0.0	0.0	-0.0
Mrgpre	-0.0	0.0	0.0	0.0	-0.0	0.0	0.0	0.0	0.0	-0.0	0.0	-0.0	0.0	0.0	-0.0	-0.0	-0.0	1.75513446783726	0.0	-0.0	-0.0	0.0	-0.0	-0.0	0.0	-0.0	-0.0	0.0	-0.0
Mrgprf	7.84742081880837	0.0	0.0	0.0	0.0	-0.0	0.0	-0.0	-0.0	0.0	0.0	-0.0	-0.0	-0.0	0.0	-0.0	0.0	0.0	-0.0	-0.0	-0.0	-0.0	-0.0	-0.0	0.0	0.0	0.0	-0.0	-0.0
Mrgprx2	0.0	0.0	0.0	-0.0	-0.0	-0.0	0.0	0.0	0.0	0.0	0.0	0.0	0.0	-0.0	-0.0	0.0	0.0	6.6347488060399495	0.0	0.0	0.0	0.0	-0.0	0.0	0.0	-0.0	0.0	0.0	0.0
Mro	-1.16065011952008	0.0	-0.0	0.0	0.0	-0.0	0.0	0.0	-0.0	0.0	0.0	-0.0	0.0	-0.0	0.0	0.0	0.0	0.0	0.0	-0.0	0.0	0.0	0.0	-0.0	0.0	0.0	-0.0	0.0	-0.0
Mroh1	-0.0	-0.0	-0.0	0.0	0.0	0.0	0.0	-0.0	-0.0	-0.0	-0.0	-0.0	0.0	0.0	-0.0	-0.0	-0.0	0.0	-0.0	-0.0	0.35901821568486497	-0.0	0.0	-0.0	0.0	0.0	-0.0	-0.0	-0.0
Mroh2a	0.69784240453326	-0.0	0.0	-0.0	-0.0	0.0	0.0	0.0	-0.0	0.0	-0.0	0.0	0.0	0.0	-0.0	0.0	-0.0	0.0	-0.0	-0.0	-0.0	-0.0	-0.0	-0.0	-0.0	-0.0	-0.0	0.0	0.0
Mroh2b	-5.33967196162389	-0.0	-0.0	-0.0	0.0	-0.0	-0.0	0.0	0.0	-0.0	0.0	-0.0	-0.0	-0.0	0.0	-0.0	0.0	0.0	-0.0	0.0	0.0	0.0	0.0	0.0	0.0	0.0	-0.0	0.0	0.0
Mroh3	-0.866254520182447	-0.0	-0.0	0.0	0.0	0.0	0.0	-0.0	0.0	0.0	-0.0	0.0	0.0	-0.0	0.0	0.0	-0.0	0.0	0.0	-0.0	1.28229862170343	0.0	0.0	0.0	-0.0	0.0	-0.0	0.0	0.0
Mroh5	-0.0	-0.0	0.0	-0.0	0.0	0.0	0.0	0.0	-0.0	0.0	-0.0	0.0	-0.0	-0.0	0.0	-1.43453650004657	-0.0	0.0	-0.0	0.0	-0.0	-0.0	0.0	-0.0	-0.0	-0.0	0.0	-0.0	-0.0
Mroh7	6.08593268675928	-0.0	0.0	-0.0	-0.0	-0.0	-0.0	-0.0	-0.0	-0.0	0.0	-0.0	-0.0	-0.0	0.0	-0.0	0.0	0.0	-0.0	0.0	1.61537633317708	0.0	-0.0	-0.0	-0.0	0.0	-0.0	-0.0	-0.0
Mroh8	0.0	-0.0	-0.0	-0.0	-0.0	-0.0	-0.0	0.0	0.0	0.0	-0.0	0.0	0.0	-0.0	-0.0	0.0	-0.0	3.32246768794882	0.0	-0.0	0.0	0.0	0.0	0.0	0.0	0.0	-0.0	0.0	0.0
Mrpl1	-0.0	0.0	0.0	0.0	-0.0	-0.0	-0.0	0.0	0.0	0.0	-0.0	0.0	0.0	0.0	-0.0	0.0	0.0	-0.0	0.0	0.0	0.288806997527769	0.0	0.0	0.0	-0.0	0.0	-0.0	-0.0	0.0
Mrpl10	-0.0	-0.0	-0.0	0.0	0.0	0.0	-0.0	-0.0	0.0	0.0	-0.0	-0.0	0.0	0.0	0.0	0.0	0.0	0.0	0.0	-0.0	0.253748261620486	0.0	0.0	-0.0	-0.0	-0.0	-0.0	0.0	-0.0
Mrpl11	-0.435799367690048	0.0	-0.0	-0.0	-0.0	-0.0	-0.0	0.0	-0.0	-0.0	-0.0	0.0	0.0	0.0	-0.0	-0.0	-0.0	0.0	0.0	-0.0	0.9246930715935141	0.0	0.0	-0.0	0.0	0.0	0.0	-0.0	-0.0
Mrpl12	-0.0	0.0	0.0	0.0	0.0	-0.0	0.0	0.0	0.0	-0.0	-0.0	0.0	0.0	-0.0	0.0	0.0	0.0	0.0	-0.0	-0.0	1.0949939045775101	0.0	0.0	-0.0	0.0	-0.253960023326665	-0.0	-0.0	-0.0
Mrpl13	-0.0	0.0	0.0	-0.0	0.0	-0.0	0.0	0.0	0.0	-0.0	-0.0	0.0	0.0	-0.0	-0.0	0.0	-0.0	0.0	0.0	0.0	1.13113522873828	0.0	0.0	0.0	-0.0	-0.0	-0.0	-0.0	0.0
Mrpl14	0.0	0.0	0.0	0.0	0.0	0.0	0.0	0.0	-0.0	0.0	-0.0	0.0	0.0	0.0	1.7127379179744597	0.0	-0.0	0.0	0.0	-0.0	1.25965048283917	0.0	0.0	-0.0	0.0	-0.0	-0.0	-0.0	-0.0
Mrpl15	-0.0	-0.0	0.0	-0.0	0.0	-0.0	-0.0	0.0	-0.0	-0.0	-0.0	0.0	0.0	0.0	-0.0	0.0	0.0	0.0	0.0	-0.0	0.462317929600418	0.0	0.0	0.0	-0.0	-0.0	0.0	0.0	0.0
Mrpl16	-0.0	0.0	-0.0	0.0	-0.0	-0.0	-0.0	0.0	0.0	-0.0	-0.0	0.0	0.0	0.0	0.0	-0.0	0.0	-0.0	0.0	0.0	-0.9773798695213329	-0.0	0.0	0.0	0.0	-0.0	0.0	0.0	0.0
Mrpl17	0.42797755032028295	-0.0	0.0	0.0	0.0	0.0	0.0	0.0	0.0	0.0	-0.0	0.0	0.0	0.0	-0.0	0.0	0.0	0.0	0.0	0.0	0.27787484560419	0.0	0.0	-0.0	-0.0	-0.0	0.0	-0.0	-0.0
Mrpl18	-0.463590073561917	-0.0	0.0	-0.0	-0.0	-0.0	-0.0	0.0	0.0	0.0	-0.0	0.0	0.0	0.0	0.0	-0.0	-0.0	-0.0	0.0	-0.0	0.436603318368801	-0.0	0.0	-0.0	-0.0	-0.0	0.0	0.0	-0.0
Mrpl2	-0.0	0.0	0.0	0.0	-0.0	0.0	0.0	-0.0	-0.0	-0.0	-0.0	-0.0	0.0	0.0	0.0	-0.0	0.0	-0.0	0.0	-0.0	0.5515110538142061	0.0	0.0	-0.0	0.0	-0.0	0.0	0.0	-0.0
Mrpl20	-0.0	0.0	0.0	0.0	-0.0	-0.0	-0.0	0.0	0.0	0.0	-0.0	0.0	0.0	0.0	-0.0	0.0	-0.0	0.0	0.0	-0.0	0.992630299583952	0.0	0.0	-0.0	-0.0	-0.245218185234227	-0.0	-0.0	-0.0
Mrpl23	1.2546134654086698	-0.0	0.0	-0.0	-0.0	0.0	-0.0	-0.0	-0.0	-0.0	-0.0	-0.0	-0.0	0.0	-0.0	-0.0	0.0	0.0	0.0	0.0	0.0	-0.0	0.0	-0.0	-0.0	-0.0	0.0	0.0	-0.0
Mrpl23-ps1	-0.6237487214341371	0.0	0.0	-0.0	-0.0	0.0	0.0	-0.0	-0.0	0.0	-0.0	0.0	0.0	0.0	-0.0	-0.0	0.0	-0.0	0.0	-0.0	2.0114577197888703	0.0	0.0	-0.0	-0.0	-0.37702323852583103	-0.0	-0.0	-0.0
Mrpl24	0.0	0.0	0.0	-0.0	-0.0	-0.0	0.0	0.0	-0.0	-0.0	-0.0	-0.0	0.0	-0.0	-0.0	0.0	0.0	0.0	0.0	-0.0	0.926887344574588	0.0	0.0	0.0	-0.0	-0.0	-0.0	0.0	0.0
Mrpl27	0.0	0.0	0.0	-0.0	-0.0	0.0	0.0	0.0	0.0	-0.0	-0.0	0.0	0.0	-0.0	0.0	0.0	0.0	0.0	0.0	-0.0	0.392072968425658	0.0	0.0	0.0	-0.0	-0.0	-0.0	0.0	0.0
Mrpl28	-0.0	-0.0	-0.0	0.0	0.0	-0.0	0.0	0.0	-0.0	-0.0	-0.0	0.0	0.0	0.0	0.0	-0.0	0.0	-0.0	0.0	0.0	1.04827854823201	0.0	0.0	-0.0	0.0	-0.249789635499684	-0.0	-0.0	-0.0
Mrpl30	0.0	-0.0	-0.0	0.0	0.0	-0.0	-0.0	0.0	0.0	-0.0	-0.0	0.0	0.0	0.0	-0.0	0.0	0.0	-0.0	0.0	-0.0	0.630887486693141	0.0	0.0	0.0	0.0	-0.0	-0.0	-0.0	0.0
Mrpl32	0.0	-0.0	-0.0	-0.0	-0.0	-0.0	-0.0	0.0	0.0	0.0	-0.0	0.0	0.0	0.0	-0.0	0.0	0.0	0.0	0.0	0.0	0.53193757036382	0.0	0.0	0.0	0.0	-0.0	0.0	0.0	0.0
Mrpl33	0.0	-0.0	0.0	-0.0	-0.0	-0.0	0.0	0.0	-0.0	-0.0	-0.0	0.0	-0.0	0.0	0.0	0.0	0.0	-0.0	0.0	0.0	0.9709331891653141	0.0	0.0	0.0	0.0	0.0	-0.0	-0.0	-0.0
Mrpl34	0.0	0.0	0.0	0.0	0.0	-0.0	0.0	0.0	0.0	-0.0	-0.0	-0.0	0.0	-0.0	0.0	0.0	0.0	0.0	0.0	-0.0	0.734936503262667	-0.0	0.0	-0.0	-0.0	-0.0	0.0	-0.0	-0.0
Mrpl36	-0.0	0.0	-0.0	0.0	0.0	0.0	0.0	0.0	0.0	-0.0	-0.0	0.0	0.0	0.0	0.0	0.0	0.0	-0.0	-0.0	0.0	0.56779641937852	0.0	0.0	-0.0	-0.0	-0.0	0.0	-0.0	-0.0
Mrpl38	0.0	0.0	0.0	0.0	-0.0	-0.0	-0.0	0.0	-0.0	0.0	-0.0	-0.0	0.0	0.0	0.0	-0.0	0.0	0.0	-0.0	0.0	0.610281869307063	0.0	0.0	-0.0	0.0	-0.0	0.0	-0.0	-0.0
Mrpl4	-0.0	-0.0	0.0	0.0	0.0	0.0	0.0	0.0	-0.0	0.0	-0.0	0.0	0.0	0.0	0.0	-0.0	-0.0	-0.0	-0.0	-0.0	0.517067959679233	-0.0	0.0	-0.0	0.0	-0.0	0.0	0.0	-0.0
Mrpl41	0.0	-0.0	0.0	0.0	0.0	-0.0	-0.0	0.0	0.0	0.0	-0.0	0.0	0.0	0.0	-0.0	0.0	0.0	-0.0	0.0	-0.0	1.00480206253037	0.0	0.0	0.0	-0.0	-0.0	0.0	0.0	0.0
Mrpl42	-0.0	0.0	0.0	0.0	-0.0	0.0	0.0	0.0	0.0	-0.0	-0.0	0.0	0.0	-0.0	-0.0	0.0	-0.0	-0.0	0.0	-0.0	0.4267604670833521	-0.0	0.0	0.0	-0.0	-0.0	0.0	0.0	0.0
Mrpl43	0.0	0.0	-0.0	-0.0	0.0	0.0	0.0	0.0	0.0	0.0	-0.0	-0.0	0.0	0.0	0.0	0.0	0.0	0.0	0.0	-0.0	0.602151621838104	0.0	0.0	-0.0	-0.0	-0.0	0.0	-0.0	-0.0
Mrpl44	-0.0	0.0	-0.0	-0.0	-0.0	-0.0	0.0	-0.0	-0.0	-0.0	-0.0	0.0	0.0	0.0	0.0	-0.0	0.0	0.0	0.0	-0.0	0.721150684174153	0.0	0.0	-0.0	0.0	-0.0	0.0	-0.0	-0.0
Mrpl45	-0.0	-0.0	-0.0	0.0	0.0	-0.0	0.0	0.0	0.0	-0.0	-0.0	0.0	0.0	-0.0	-0.0	0.0	0.0	-0.0	0.0	-0.0	0.54402905435562	-0.0	0.0	0.0	0.0	-0.0	-0.0	-0.0	0.0
Mrpl46	-0.0	-0.0	-0.0	-0.0	-0.0	-0.0	-0.0	0.0	0.0	-0.0	-0.0	0.0	0.0	0.0	0.0	0.0	0.0	-0.0	-0.0	-0.0	0.545815175904833	0.0	0.0	0.0	0.0	-0.0	0.0	0.0	0.0
Mrpl47	-0.0	0.0	0.0	0.0	-0.0	-0.0	0.0	0.0	0.0	-0.0	-0.0	0.0	0.0	0.0	-0.0	0.0	-0.0	0.0	0.0	-0.0	0.541025728288216	0.0	0.0	0.0	0.0	0.0	-0.0	-0.0	0.0
Mrpl48	0.0	-0.0	-0.0	-0.0	0.0	0.0	0.0	-0.0	-0.0	-0.0	-0.0	-0.0	-0.0	-0.0	-0.0	0.0	-0.0	0.0	-0.0	0.0	0.37721850896468995	-0.0	0.0	0.0	-0.0	-0.2559445861773	-0.0	-0.0	0.0
Mrpl48-ps	5.62886604472128	-0.0	0.0	-0.0	-0.0	0.0	0.0	0.0	-0.0	0.0	-0.0	0.0	-0.0	0.0	-0.0	-0.0	0.0	0.0	0.0	-0.0	-0.6242372359366201	-0.0	0.0	0.0	0.0	0.0	0.0	0.0	-0.0
Mrpl49	-0.0	0.0	0.0	0.0	-0.0	0.0	0.0	0.0	-0.0	-0.0	-0.0	0.0	0.0	0.0	0.0	0.0	0.0	-0.0	0.0	0.0	0.32152638534379196	0.0	0.0	-0.0	-0.0	-0.0	-0.0	0.0	0.0
Mrpl51	0.0	0.0	0.0	-0.0	0.0	0.0	-0.0	0.0	0.0	0.0	-0.0	0.0	0.0	0.0	-0.0	0.0	0.0	0.0	-0.0	-0.0	0.859867247512953	0.0	0.0	-0.0	-0.0	-0.0	0.0	0.0	-0.0
Mrpl52	0.0	0.0	0.0	-0.0	0.0	-0.0	-0.0	0.0	0.0	0.0	-0.0	-0.0	0.0	0.0	0.0	-0.0	0.0	0.0	0.0	0.0	1.53809679652805	0.0	0.0	-0.0	0.0	-0.0	-0.0	-0.0	-0.0
Mrpl53	-0.0	0.0	0.0	0.0	0.0	0.0	0.0	0.0	-0.0	0.0	-0.0	0.0	-0.0	0.0	0.0	-0.0	0.0	0.0	-0.0	-0.0	1.27027838827368	0.0	0.0	-0.0	-0.0	-0.0	-0.0	0.0	-0.0
Mrpl54	-0.0	0.0	0.0	0.0	0.0	-0.0	0.0	0.0	-0.0	0.0	-0.0	0.0	0.0	0.0	0.0	-0.0	0.0	0.0	0.0	-0.0	1.15892634739494	0.0	0.0	-0.0	-0.0	-0.0	-0.0	0.0	-0.0
Mrpl55	-0.616310042229109	0.0	-0.0	0.0	-0.0	0.0	0.0	0.0	-0.0	0.0	-0.0	0.0	0.0	0.0	0.0	-0.0	0.0	-0.0	0.0	-0.0	0.9565814373681791	0.0	0.0	-0.0	0.0	-0.0	0.0	0.0	-0.0
Mrpl57	-0.493088225225516	0.0	0.0	0.0	0.0	-0.0	0.0	0.0	-0.0	-0.0	-0.0	-0.0	0.0	0.0	0.0	-0.0	0.0	0.0	0.0	0.0	0.634169907107328	0.0	0.0	-0.0	-0.0	-0.0	0.0	0.0	-0.0
Mrpl9	-0.515916727622208	0.0	0.0	0.0	-0.0	-0.0	0.0	0.0	-0.0	-0.0	-0.0	-0.0	-0.0	0.0	0.0	-0.0	0.0	0.0	0.0	-0.0	0.0	-0.0	0.0	0.0	-0.0	-0.0	-0.0	-0.0	0.0
Mrps10	-0.0	-0.0	-0.0	0.0	0.0	-0.0	-0.0	-0.0	-0.0	-0.0	-0.0	-0.0	0.0	0.0	-0.0	-0.0	0.0	0.0	0.0	-0.0	0.365470916659771	-0.0	0.0	0.0	-0.0	-0.0	0.0	-0.0	0.0
Mrps11	-0.0	0.0	-0.0	-0.0	-0.0	0.0	0.0	0.0	-0.0	0.0	-0.0	-0.0	0.0	0.0	0.0	-0.0	0.0	-0.0	-0.0	0.0	0.38330155679284295	0.0	0.0	-0.0	0.0	-0.0	0.0	0.0	-0.0
Mrps12	-0.0	-0.0	-0.0	0.0	0.0	0.0	0.0	0.0	0.0	-0.0	-0.0	-0.0	0.0	0.0	0.0	0.0	0.0	0.0	0.0	-0.0	0.919759101975674	0.0	0.0	-0.0	-0.0	-0.0	-0.0	0.0	-0.0
Mrps14	-0.0	0.0	0.0	-0.0	0.0	-0.0	-0.0	0.0	0.0	0.0	-0.0	0.0	0.0	0.0	-0.0	0.0	0.0	-0.0	0.0	-0.0	0.75110912243778	0.0	0.0	-0.0	0.0	-0.0	-0.0	0.0	-0.0
Mrps15	0.0	0.0	0.0	-0.0	-0.0	-0.0	-0.0	0.0	-0.0	0.0	-0.0	0.0	0.0	-0.0	-0.0	-0.0	0.0	0.0	0.0	-0.0	1.07220328847153	0.0	0.0	0.0	0.0	-0.0	0.0	0.0	0.0
Mrps16	0.0	0.0	0.0	0.0	0.0	0.0	0.0	0.0	-0.0	0.0	-0.0	-0.0	0.0	-0.0	-0.0	0.0	0.0	0.0	0.0	-0.0	0.9377874339273969	0.0	0.0	-0.0	-0.0	-0.0	-0.0	0.0	-0.0
Mrps18a	0.0	-0.0	0.0	0.0	-0.0	0.0	0.0	0.0	0.0	-0.0	-0.0	0.0	0.0	-0.0	0.0	-0.0	0.0	0.0	0.0	-0.0	0.591472284634195	0.0	0.0	-0.0	0.0	-0.0	0.0	0.0	-0.0
Mrps18b	0.0	0.0	0.0	0.0	-0.0	-0.0	-0.0	-0.0	0.0	-0.0	-0.0	-0.0	-0.0	0.0	-0.0	-0.0	0.0	0.0	0.0	-0.0	0.612944856056188	0.0	0.0	0.0	-0.0	-0.0	0.0	0.0	0.0
Mrps18c	-0.0	-0.0	-0.0	0.0	0.0	-0.0	-0.0	0.0	-0.0	-0.0	-0.0	0.0	-0.0	0.0	-0.0	-0.0	-0.0	0.0	0.0	0.0	0.7856148526569492	0.0	0.0	0.0	-0.0	-0.0	0.0	-0.0	0.0
Mrps2	-0.37840125844904604	-0.0	0.0	0.0	0.0	-0.0	-0.0	0.0	0.0	0.0	0.0	0.0	0.0	0.0	-0.0	-0.0	0.0	0.0	0.0	0.0	0.0	0.0	0.0	-0.0	-0.0	-0.0	0.0	0.0	-0.0
Mrps21	0.0	-0.0	0.0	-0.0	0.0	-0.0	-0.0	0.0	0.0	-0.0	-0.0	0.0	0.0	-0.0	0.0	-0.0	0.0	-0.0	0.0	-0.0	0.9073470673895592	0.0	0.0	-0.0	-0.0	-0.0	0.0	0.0	-0.0
Mrps24	0.0	-0.0	-0.0	-0.0	-0.0	0.0	0.0	0.0	-0.0	0.0	-0.0	0.0	0.0	0.0	0.0	-0.0	0.0	0.0	0.0	-0.0	0.6235896077573649	-0.0	0.0	-0.0	-0.0	-0.0	0.0	-0.0	-0.0
Mrps25	-0.0	-0.0	-0.0	-0.0	-0.0	-0.0	0.0	0.0	-0.0	-0.0	-0.0	0.0	0.0	-0.0	-0.0	0.0	0.0	-0.0	0.0	-0.0	0.895471871823791	0.0	0.0	0.0	0.0	-0.23695649800627697	-0.0	-0.0	0.0
Mrps26	-0.0	-0.0	-0.0	0.0	-0.0	0.0	-0.0	0.0	-0.0	0.0	-0.0	-0.0	0.0	0.0	0.0	-0.0	0.0	0.0	-0.0	0.0	0.9899850043807529	0.0	0.0	-0.0	-0.0	-0.0	-0.0	-0.0	-0.0
Mrps27	-0.0	0.0	0.0	-0.0	-0.0	0.0	0.0	0.0	0.0	-0.0	-0.0	0.0	0.0	0.0	0.0	0.0	0.0	-0.0	0.0	0.0	0.4816150174217229	0.0	0.0	0.0	-0.0	-0.0	-0.0	0.0	0.0
Mrps28	0.0	0.0	0.0	0.0	0.0	-0.0	-0.0	-0.0	-0.0	0.0	-0.0	-0.0	0.0	0.0	0.0	-0.0	0.0	-0.0	0.0	-0.0	0.632314749722747	0.0	0.0	-0.0	0.0	-0.0	-0.0	-0.0	-0.0
Mrps33	-0.443982448414562	0.0	0.0	-0.0	-0.0	-0.0	0.0	0.0	-0.0	-0.0	-0.0	0.0	0.0	0.0	-0.0	0.0	0.0	-0.0	0.0	0.0	0.8398085502597171	0.0	0.0	-0.0	-0.0	-0.0	-0.0	-0.0	-0.0
Mrps34	-0.0	0.0	0.0	0.0	0.0	0.0	0.0	0.0	-0.0	-0.0	-0.0	0.0	0.0	-0.0	0.0	-0.0	0.0	-0.0	0.0	-0.0	0.950621633639046	0.0	0.0	-0.0	0.0	-0.0	0.0	-0.0	-0.0
Mrps35	0.0	-0.0	0.0	0.0	-0.0	0.0	-0.0	0.0	-0.0	0.0	-0.0	0.0	0.0	0.0	-0.0	-0.0	0.0	0.0	-0.0	-0.0	0.65791613754992	-0.0	0.0	0.0	0.0	-0.0	-0.0	-0.0	0.0
Mrps36	-0.0	-0.0	0.0	0.0	-0.0	-0.0	-0.0	0.0	0.0	-0.0	-0.0	0.0	0.0	0.0	-0.0	0.0	0.0	0.0	0.0	-0.0	0.5813860760591579	0.0	0.0	-0.0	0.0	-0.0	0.0	-0.0	-0.0
Mrps5	-0.297752397755622	0.0	-0.0	0.0	-0.0	-0.0	-0.0	-0.0	-0.0	0.0	-0.0	0.0	0.0	0.0	0.0	0.0	-0.0	-0.0	0.0	-0.0	-0.0	-0.0	0.0	-0.0	-0.0	-0.0	0.0	-0.0	-0.0
Mrps6	-0.0	-0.0	0.0	-0.0	-0.0	0.0	-0.0	0.0	-0.0	0.0	-0.0	0.0	0.0	-0.0	0.0	0.0	0.0	0.0	0.0	0.0	0.786057566552044	0.0	0.0	-0.0	-0.0	-0.0	-0.0	0.0	-0.0
Mrps7	-0.447627888038299	-0.0	-0.0	0.0	-0.0	-0.0	-0.0	0.0	-0.0	0.0	-0.0	0.0	0.0	0.0	0.0	0.0	0.0	0.0	0.0	-0.0	0.60804606461502	0.0	0.0	0.0	0.0	-0.0	0.0	-0.0	0.0
Mrps9	0.0	-0.0	-0.0	-0.0	-0.0	-0.0	0.0	0.0	-0.0	0.0	-0.0	0.0	-0.0	-0.0	-0.0	-0.0	0.0	-0.0	-0.0	-0.0	0.9582588150824459	0.0	0.0	0.0	0.0	-0.0	0.0	0.0	0.0
Mrrf	0.0	-0.0	-0.0	-0.0	0.0	0.0	0.0	0.0	0.0	0.0	-0.0	0.0	0.0	0.0	-0.0	0.0	0.0	0.0	0.0	-0.0	-0.4568248262213	-0.0	0.0	0.0	-0.0	-0.0	0.0	0.0	0.0
Mrs2	-0.0	-0.0	-0.0	-0.0	-0.0	-0.0	-0.0	-0.0	0.0	0.0	0.0	-0.0	-0.0	-0.0	0.0	0.0	0.0	-0.0	0.0	-0.0	-1.47479341590112	-0.0	-0.0	0.0	0.0	0.0	-0.0	0.0	0.0
Mrto4	-0.0	0.0	0.0	0.0	-0.0	0.0	0.0	0.0	0.0	-0.0	-0.0	0.0	0.0	0.0	0.0	0.0	0.0	0.0	0.0	0.0	0.7061416520046049	0.0	0.0	0.0	-0.0	-0.0	0.0	-0.0	0.0
Mrvi1	3.0527518901027597	-0.0	0.0	0.0	0.0	0.0	0.0	-0.0	0.0	0.0	-0.0	-0.0	0.0	0.0	0.0	0.0	0.0	4.99870780123446	0.939972452922869	-0.0	-0.0	0.0	-0.0	-0.0	0.0	0.0	0.0	-0.0	-0.0
Ms4a1	0.0	0.0	0.0	0.0	0.0	-0.0	-0.0	-0.0	0.0	0.0	0.0	-0.0	-0.0	0.0	0.0	-0.0	0.0	3.50830347371918	0.0	0.0	-0.0	0.0	-0.0	0.0	-0.0	0.0	-0.0	0.0	0.0
Ms4a10	0.0	0.0	0.0	0.0	0.0	-0.0	-0.0	0.0	0.0	-0.0	0.0	0.0	0.0	-0.0	0.0	0.0	0.0	0.0	0.0	-0.0	-0.0	0.0	0.0	-1.9037593947810598	0.0	0.0	0.0	-0.0	-1.76039258404802
Ms4a15	0.0	0.0	-0.0	0.0	0.0	-0.0	-0.0	-0.0	-0.0	0.0	0.0	-0.0	0.0	0.0	-0.0	-0.0	-0.0	5.324576688548531	-0.0	0.0	-0.0	-0.0	-0.0	0.0	0.0	-0.0	-0.0	-0.0	0.0
Ms4a2	-1.84702718037781	0.0	0.0	-0.0	-0.0	-0.0	-0.0	0.0	0.0	0.0	0.0	0.0	0.0	-0.0	-0.0	-0.0	0.0	5.7895449093709095	0.0	0.0	-0.0	-0.0	0.0	0.0	-0.0	-0.0	0.0	0.0	0.0
Ms4a3	-0.0	-0.0	-0.0	0.0	0.0	0.0	0.0	0.0	-0.0	0.0	-0.0	-0.0	0.0	-0.0	-0.0	0.0	0.0	4.50434635126195	-0.0	0.0	0.0	0.0	-0.0	-0.0	-0.0	0.0	0.0	-0.0	-0.0
Ms4a4b	-0.0	-0.0	0.0	-0.0	-0.0	-0.0	0.0	-0.0	0.0	-0.0	0.0	-0.0	0.0	-0.0	0.0	-0.0	-0.0	4.4900249868480895	-0.0	-0.0	0.0	-0.0	-0.0	1.4461490404962098	-0.0	0.0	0.0	0.0	1.33437690292366
Ms4a6b	0.40578402092171795	0.0	-0.0	0.0	0.0	-0.0	0.0	0.0	0.0	0.0	0.0	0.0	0.0	0.0	-0.0	0.0	0.0	0.0	-0.0	0.0	-0.0	-0.0	-0.0	0.0	0.0	0.0	0.0	0.0	0.0
Ms4a6c	-0.0	0.0	0.0	-0.0	0.0	-0.0	0.0	0.0	-0.0	0.0	0.0	0.0	-0.0	-0.0	-0.0	0.0	0.0	4.08952612841946	0.0	0.0	1.20903519709946	0.0	-0.0	0.0	0.0	0.0	0.0	0.0	0.0
Ms4a6d	-0.38574255871158103	0.0	0.0	-0.0	0.0	-0.0	-0.0	0.0	-0.0	-0.0	0.0	0.0	-0.0	0.0	-0.0	0.0	0.0	3.6803013902110497	0.0	0.0	0.0	0.0	0.0	0.0	-0.0	-0.0	0.0	-0.0	0.0
Msantd2	0.0	-0.0	-0.0	-0.0	-0.0	-0.0	-0.0	-0.0	0.0	0.0	-0.0	0.0	0.0	-0.0	-0.0	-0.0	-0.0	-0.0	0.0	-0.0	0.686961254319697	-0.0	-0.0	-0.0	0.0	-0.0	-0.0	-0.0	-0.0
Msantd3	-0.0	-0.0	-0.0	-0.0	0.0	-0.0	-0.0	0.0	0.0	-0.0	-0.0	0.0	-0.0	0.0	2.75591787167262	0.0	0.0	-0.0	-0.0	0.0	0.0	0.0	0.0	0.0	-0.0	0.0	0.0	-0.0	0.0
Msc	0.8195889207700648	0.0	0.0	0.0	-0.0	0.0	0.0	0.0	0.0	-0.0	-0.0	0.0	0.0	0.0	-0.0	0.0	-0.0	0.0	0.0	0.0	0.0	-0.0	0.0	-0.0	-0.0	-0.0	0.0	0.0	-0.0
Msh2	-0.352677561281637	0.0	-0.0	-0.0	0.0	-0.0	0.0	-0.0	-0.0	-0.0	-0.0	-0.0	0.0	-0.0	0.0	0.0	-0.0	-0.0	-0.0	-0.0	-0.368690386351739	-0.0	0.0	0.0	-0.0	0.0	0.0	0.0	0.0
Msh4	0.0	-0.0	-0.0	-0.0	-0.0	0.0	0.0	-0.0	-0.0	-0.0	-0.0	0.0	-0.0	-0.0	-0.0	-0.0	-0.0	3.68130324197967	-0.0	-0.0	0.9798054086776291	0.0	-0.0	-0.0	0.0	-0.0	0.0	-0.0	-0.0
Msh6	-0.264236556056472	0.0	-0.0	-0.0	0.0	0.0	0.0	0.0	0.0	0.0	-0.0	0.0	0.0	-0.0	0.0	0.0	-0.0	0.0	0.0	-0.0	-0.5145807257324211	-0.0	-0.0	0.0	-0.0	0.0	0.0	0.0	0.0
Msi1	-0.38496581192678003	0.0	0.0	0.0	-0.0	-0.0	-0.0	0.0	-0.0	-0.0	-0.0	-0.0	0.0	0.0	-0.0	0.0	-0.0	-0.0	0.0	-0.0	0.0	0.0	0.0	-0.6385506228071801	-0.0	-0.0	-0.0	-0.0	-0.0
Msi2	1.0586314725755401	0.0	0.0	-0.0	0.0	-0.0	-0.0	-0.0	0.0	0.0	0.0	-0.0	0.0	0.0	-0.0	0.0	0.0	-0.0	0.0	-0.0	-1.10108939275809	-0.0	-0.0	-0.0	0.0	0.18375682051901798	-0.0	-0.0	-0.0
Msl2	-0.220084781051471	0.0	0.0	-0.0	0.0	-0.0	-0.0	0.0	0.0	0.0	0.0	0.0	-0.0	0.0	0.0	0.0	-0.0	-0.0	-0.0	0.0	-0.30251004592390696	-0.0	-0.0	-0.0	-0.0	0.0	0.0	-0.0	-0.0
Msl3	0.348122624026981	0.0	-0.0	-0.0	-0.0	-0.0	-0.0	-0.0	-0.0	0.0	0.0	-0.0	-0.0	0.0	0.0	0.0	-0.0	-0.0	-0.0	-0.0	-0.0	-0.0	-0.0	0.0	0.0	-0.0	0.0	0.0	0.0
Msln	0.0	0.0	0.0	0.0	0.0	0.0	0.0	-0.0	0.0	-0.0	-0.0	-0.0	-0.0	0.0	0.0	-0.0	0.0	0.0	-0.0	0.0	2.58984221580852	0.0	0.0	-0.0	-0.0	0.0	0.0	-0.0	-0.0
Msmo1	-0.757260158358338	0.0	0.0	-0.0	0.0	-0.0	0.0	0.0	0.0	0.0	0.0	0.0	0.0	-0.0	-0.0	0.0	0.0	-0.0	0.0	-0.0	0.0	0.0	0.0	-0.0	-0.0	-0.0	-0.0	0.0	-0.0
Msmp	0.0	-0.0	-0.0	0.0	0.0	0.0	0.0	0.0	-0.0	-0.0	0.0	-0.0	0.0	-0.0	-0.0	-0.0	0.0	-0.0	-0.0	-0.0	-4.6703088764118394	-0.0	-0.0	0.0	0.0	0.0	0.0	0.0	0.0
Msn	1.1736668407955801	0.0	0.0	-0.0	0.0	-0.0	0.0	-0.0	0.0	0.0	0.0	-0.0	-0.0	0.0	0.0	0.0	0.0	-0.0	0.0	0.0	-0.0	-0.0	-0.0	0.0	-0.0	0.24726700777217603	0.0	-0.0	0.0
Msra	0.0	0.0	0.0	-0.0	-0.0	-0.0	-0.0	-0.0	-0.0	-0.0	-0.0	0.0	-0.0	0.0	0.0	-0.0	-0.0	0.0	-0.0	0.0	0.462956606550575	-0.0	0.0	-0.0	-0.0	-0.0	-0.0	-0.0	-0.0
Msrb1	0.6865396427799121	0.0	0.0	0.0	0.0	0.0	0.0	0.0	0.0	0.0	-0.0	0.0	0.0	-0.0	0.0	0.0	0.0	-0.0	0.0	-0.0	0.0	-0.0	0.0	-0.0	0.0	-0.0	-0.0	0.0	-0.0
Msrb2	-0.661312616512259	-0.0	-0.0	0.0	-0.0	-0.0	0.0	0.0	0.0	-0.0	-0.0	0.0	-0.0	0.0	0.0	-0.0	0.0	-0.0	0.0	0.0	0.610446055136191	0.0	0.0	-0.0	0.0	-0.0	-0.0	0.0	-0.0
Mst1	0.0	-0.0	0.0	-0.0	-0.0	0.0	0.0	-0.0	-0.0	0.0	0.0	0.0	-0.0	-0.0	-1.05085069882727	0.0	0.0	0.0	0.0	0.0	-0.0	-0.0	-0.0	0.0	0.0	-0.0	0.0	-0.0	0.0
Mst1r	6.756173209700531	-0.0	-0.0	0.0	-0.0	0.0	-0.0	0.0	0.0	0.0	-0.0	-0.0	-0.0	-0.0	-0.0	0.0	0.0	0.0	0.0	0.0	0.0	0.0	-0.0	0.8258640770912321	-0.0	0.0	0.0	0.0	0.8669019946724791
Msto1	0.0	0.0	0.0	0.0	-0.0	0.0	0.0	0.0	-0.0	-0.0	-0.0	-0.0	0.0	-0.0	0.0	-0.0	-0.0	-0.0	0.0	-0.0	1.7273788522958202	0.0	0.0	0.0	-0.0	-0.0	-0.0	0.0	0.0
Msx1	7.16534571081672	0.0	0.0	0.0	0.0	0.0	0.0	-0.0	-0.0	0.0	-0.0	-0.0	-0.0	0.0	0.0	1.02365328873816	-0.0	3.28553485938223	0.0	0.0	-0.0	0.0	0.0	-0.6965655513121239	-0.0	0.0	-0.0	-0.0	-0.6941594455209521
Msx2	-0.0	-0.0	-0.0	0.0	-0.0	0.0	0.0	-0.0	-0.0	-0.0	-0.0	-0.0	-0.0	-0.0	0.0	0.0	0.0	0.0	0.0	0.0	-0.0	-0.0	0.0	-0.8573849358925401	-0.0	-0.0	0.0	0.0	-0.8737264448353149
Mt1	0.0	0.0	-0.0	-0.0	0.0	0.0	0.0	0.0	-0.0	0.0	-0.0	-0.0	0.0	0.0	-0.0	0.0	0.0	0.0	0.0	0.0	1.13665295449953	0.0	0.0	0.0	0.0	0.0	-0.0	-0.0	0.0
Mt2	1.91424135933031	0.0	-0.0	-0.0	0.0	-0.0	0.0	0.0	-0.0	0.0	-0.0	-0.0	0.0	0.0	-0.0	0.0	-0.0	0.0	0.0	0.0	1.08726017608966	0.0	0.0	0.0	0.0	0.0	-0.0	-0.0	0.0
Mt3	-0.0	0.0	-0.0	0.0	-0.0	0.0	0.0	0.0	0.0	0.0	-0.0	-0.0	0.0	0.0	5.70370162551725	0.0	0.0	-0.0	-0.0	0.645204089849913	1.46645203248	0.0	0.0	-0.0	0.0	-0.0	-0.0	0.0	-0.0
Mta1	0.0	-0.0	-0.0	-0.0	-0.0	0.0	0.0	-0.0	-0.0	-0.0	-0.0	-0.0	-0.0	0.0	0.0	-0.0	0.0	-0.0	-0.0	0.0	0.251358349788668	0.0	-0.0	-0.0	-0.0	0.0	0.0	0.0	-0.0
Mta2	0.28662872670282	-0.0	-0.0	0.0	-0.0	-0.0	-0.0	-0.0	-0.0	0.0	-0.0	-0.0	-0.0	0.0	0.0	-0.0	-0.0	-0.0	-0.0	0.0	-0.0	-0.0	-0.0	0.0	-0.0	0.0	0.0	0.0	0.0
Mta3	-0.0	-0.0	0.0	0.0	-0.0	0.0	-0.0	-0.0	0.0	0.0	0.0	-0.0	-0.0	0.0	0.0	0.0	-0.0	0.0	-0.0	-0.0	-1.7679303222991698	-0.0	-0.0	0.0	0.0	0.0	-0.0	-0.0	0.0
Mtap	-0.387549733727315	-0.0	0.0	-0.0	-0.0	0.0	0.0	0.0	0.0	0.0	0.0	0.0	0.0	0.0	0.0	0.0	0.0	0.0	0.0	-0.0	-0.610194299952828	-0.0	0.0	0.0	0.0	0.0	-0.0	-0.0	0.0
Mtap7d3	2.48941292960171	0.0	-0.0	0.0	-0.0	-0.0	-0.0	0.0	0.0	-0.0	-0.0	-0.0	-0.0	-0.0	0.0	0.0	0.0	0.0	-0.0	-0.0	0.0	0.0	-0.0	-0.0	0.0	-0.0	0.0	0.0	-0.0
Mtch1	0.30925327456526697	0.0	0.0	0.0	0.0	0.0	0.0	-0.0	0.0	-0.0	-0.0	0.0	0.0	-0.0	0.0	-0.0	-0.0	-0.0	0.16870855636015697	0.0	0.607471478230462	0.0	0.0	-0.0	-0.0	-0.0	-0.0	0.0	-0.0
Mtch2	-0.24666118247138397	0.0	0.0	0.0	-0.0	0.0	0.0	-0.0	-0.0	-0.0	-0.0	0.0	-0.0	0.0	-0.0	0.0	0.0	-0.0	0.0	-0.0	0.0	-0.0	0.0	0.0	0.0	0.0	-0.0	0.0	0.0
Mtcl1	-0.6337573106062829	-0.0	-0.0	-0.0	-0.0	-0.0	0.0	-0.0	-0.0	0.0	0.0	0.0	-0.0	-0.0	0.0	-0.0	-0.0	-0.0	-0.4625052446295971	0.0	-0.0	-0.0	-0.0	0.0	-0.0	-0.0	-0.0	-0.0	0.0
Mtcp1	0.0	0.0	-0.0	-0.0	-0.0	-0.0	-0.0	-0.0	0.0	0.0	0.0	-0.0	-0.0	-0.0	-0.0	0.0	-0.0	-0.0	0.0	0.0	-1.6541698385876202	-0.0	-0.0	0.0	0.0	0.0	-0.0	0.0	0.0
Mtdh	-0.19457653225250698	-0.0	-0.0	-0.0	-0.0	-0.0	-0.0	-0.0	-0.0	0.0	0.0	0.0	-0.0	-0.0	0.0	0.0	-0.0	0.0	-0.0	0.0	-1.5449700351109499	-0.0	-0.0	0.0	-0.0	0.0	-0.0	-0.0	0.0
Mterf1a	-0.0	0.0	0.0	0.0	-0.0	0.0	0.0	-0.0	-0.0	-0.0	0.0	0.0	-0.0	0.0	-0.0	0.0	0.0	-0.0	0.0	0.0	1.12144927042492	0.0	0.0	0.0	0.0	-0.0	0.0	0.0	0.0
Mterf1b	0.0	-0.0	-0.0	-0.0	-0.0	-0.0	-0.0	0.0	-0.0	-0.0	-0.0	0.0	-0.0	-0.0	-0.0	0.0	0.0	0.0	0.0	-0.0	1.20547828926744	0.0	0.0	0.0	-0.0	0.0	0.0	-0.0	0.0
Mterf4	2.24585910534394	0.0	0.0	0.0	0.0	-0.0	0.0	0.0	-0.0	0.0	-0.0	-0.0	0.0	-0.0	-0.0	0.0	0.0	-0.0	0.0	-0.0	1.62276854793552	-0.0	0.0	0.0	0.0	-0.0	-0.0	0.0	0.0
Mtf1	-0.0	0.0	0.0	-0.0	0.0	0.0	-0.0	0.0	0.0	0.0	0.0	-0.0	-0.0	0.0	0.0	-0.0	-0.0	-0.0	-0.0	0.0	-0.465111044894137	-0.0	-0.0	0.0	-0.0	0.0	-0.0	0.0	0.0
Mtf2	-0.292667981184714	-0.0	-0.0	-0.0	-0.0	-0.0	-0.0	-0.0	-0.0	-0.0	0.0	-0.0	-0.0	0.0	0.0	0.0	0.0	-0.0	-0.0	-0.0	-0.0	-0.0	-0.0	0.0	0.0	0.0	-0.0	0.0	0.0
Mtfmt	-0.0	-0.0	0.0	-0.0	0.0	-0.0	-0.0	-0.0	-0.0	-0.0	-0.0	0.0	-0.0	0.0	-0.0	0.0	0.0	0.0	-0.0	0.0	0.37670165533534994	0.0	-0.0	0.0	0.0	0.0	0.0	0.0	0.0
Mtfp1	-0.0	0.0	0.0	0.0	-0.0	0.0	-0.0	0.0	0.0	0.0	-0.0	0.0	-0.0	0.0	0.0	0.0	0.0	-0.0	-0.0	0.0	0.567530198266514	0.0	0.0	-1.07805748897156	0.0	0.0	-0.0	0.0	-1.07785421773437
Mtfr1l	0.0	0.0	-0.0	0.0	0.0	-0.0	-0.0	0.0	-0.0	0.0	-0.0	0.0	-0.0	-0.0	-0.0	-0.0	0.0	-0.0	0.0	-0.0	0.0	-0.0	0.0	-0.6079884735417309	-0.0	-0.0	-0.0	0.0	-0.58721089887422
Mtg1	-0.0	0.0	-0.0	0.0	-0.0	0.0	0.0	-0.0	-0.0	-0.0	-0.0	-0.0	-0.0	-0.0	-0.0	0.0	0.0	-0.0	-0.0	-0.0	0.0	-0.0	0.0	0.0	-0.0	-0.294321953693681	0.0	-0.0	0.0
Mthfd1	-0.799141760765478	0.0	0.0	0.0	0.0	0.0	0.0	-0.0	-0.0	-0.0	-0.0	-0.0	-0.0	-0.0	0.0	0.0	-0.0	-0.0	-0.0	-0.0	-0.48702074952554303	-0.0	0.0	0.0	0.0	0.0	-0.0	0.0	0.0
Mthfd1l	-0.0	0.0	0.0	-0.0	-0.0	-0.0	-0.0	-0.0	-0.0	-0.0	-0.0	-0.0	0.0	-0.0	-0.0	0.0	-0.0	-0.0	-0.0	-0.0	-0.616798756297694	-0.0	0.0	0.0	-0.0	0.0	0.0	0.0	0.0
Mthfd2	0.0	-0.0	-0.0	-0.0	0.0	0.0	0.0	-0.0	-0.0	-0.0	-0.0	-0.0	0.0	-0.0	0.0	0.0	-0.0	-0.0	0.0	-0.0	0.0	-0.0	0.0	0.0	0.0	-0.0	-0.0	-0.0	0.6654241716121221
Mthfr	-0.0	-0.0	-0.0	0.0	0.0	0.0	0.0	0.0	0.0	-0.0	0.0	-0.0	-0.0	-0.0	-0.0	-0.0	0.0	-0.0	0.0	0.0	0.480049390498062	0.0	-0.0	0.0	0.0	-0.0	-0.0	0.0	0.0
Mthfsd	0.535653399562614	-0.0	-0.0	0.0	0.0	0.0	0.0	-0.0	-0.0	-0.0	-0.0	-0.0	-0.0	-0.0	-0.0	-0.0	0.0	0.0	-0.0	0.0	0.0	-0.0	-0.0	0.0	0.0	-0.0	0.0	0.0	0.0
Mthfsl	0.0	0.0	0.0	0.0	-0.0	0.0	0.0	0.0	-0.0	0.0	-0.0	0.0	-0.0	0.0	-0.0	-0.0	0.0	0.0	0.0	0.0	0.8742422037318671	0.0	0.0	-0.0	-0.0	-0.0	-0.0	0.0	-0.0
Mtif3	-0.0	-0.0	0.0	-0.0	0.0	0.0	0.0	-0.0	-0.0	-0.0	-0.0	-0.0	0.0	-0.0	0.0	0.0	0.0	-0.0	-0.0	-0.0	0.341764231655492	-0.0	0.0	0.0	-0.0	0.0	-0.0	0.0	0.0
Mtmr1	-0.5315670700536189	-0.0	-0.0	-0.0	-0.0	-0.0	-0.0	-0.0	-0.0	0.0	0.0	-0.0	-0.0	-0.0	0.0	0.0	0.0	-0.0	0.0	0.0	-0.0	-0.0	-0.0	0.0	-0.0	-0.0	-0.0	0.0	0.0
Mtmr10	-0.0	-0.0	-0.0	-0.0	0.0	-0.0	-0.0	-0.0	0.0	0.0	0.0	-0.0	-0.0	0.0	0.0	0.0	-0.0	-0.0	-0.0	-0.0	-0.360658903806958	-0.0	0.0	0.0	-0.0	0.0	-0.0	-0.0	0.0
Mtmr11	0.0	-0.0	-0.0	-0.0	0.0	0.0	-0.0	0.0	-0.0	-0.0	-0.0	-0.0	0.0	-0.0	0.0	0.0	-0.0	-0.0	0.0	-0.0	0.457835397108455	-0.0	0.0	-0.0	0.0	-0.0	-0.0	-0.0	-0.0
Mtmr12	0.529864790645914	-0.0	-0.0	0.0	-0.0	0.0	-0.0	-0.0	-0.0	0.0	0.0	-0.0	-0.0	0.0	0.0	-0.0	-0.0	-0.0	-0.0	0.0	-0.0	-0.0	-0.0	-0.0	-0.0	0.0	0.0	0.0	-0.0
Mtmr14	-0.34380070533066104	0.0	0.0	0.0	0.0	-0.0	-0.0	-0.0	-0.0	-0.0	-0.0	-0.0	0.0	-0.0	-0.0	-0.0	0.0	-0.0	0.0	-0.0	0.570899881511969	-0.0	0.0	-0.0	0.0	-0.0	0.0	0.0	-0.0
Mtmr2	0.0	-0.0	0.0	-0.0	-0.0	0.0	0.0	-0.0	0.0	0.0	0.0	0.0	0.0	0.0	-0.0	0.0	-0.0	0.0	0.0	-0.0	-0.9411180292152409	-0.0	-0.0	0.0	0.0	0.0	-0.0	-0.0	0.0
Mtmr4	-0.0	-0.0	-0.0	0.0	-0.0	0.0	-0.0	0.0	0.0	0.0	0.0	0.0	0.0	0.0	0.0	0.0	0.0	-0.0	-0.0	-0.0	-0.625640839338886	-0.0	-0.0	0.0	0.0	0.0	0.0	0.0	0.0
Mtmr6	0.0	0.0	0.0	0.0	-0.0	-0.0	-0.0	-0.0	0.0	-0.0	0.0	-0.0	-0.0	-0.0	-0.0	0.0	0.0	-0.0	0.0	0.0	-0.428543203528391	0.0	-0.0	0.0	-0.0	0.0	-0.0	0.0	0.0
Mtmr7	-0.57782844843476	0.0	-0.0	-0.0	0.0	-0.0	-0.0	-0.0	0.0	-0.0	0.0	0.0	0.0	-0.0	0.0	0.0	-0.0	0.0	-0.0	-0.0	-0.9055949569295451	0.0	-0.0	-0.0	0.0	0.0	0.0	0.0	-0.0
Mtmr9	0.0	0.0	-0.0	0.0	0.0	0.0	-0.0	-0.0	0.0	0.0	0.0	-0.0	-0.0	0.0	0.0	-0.0	0.0	0.0	-0.0	-0.0	-2.35782656511373	0.0	-0.0	0.500904132094917	0.0	0.0	-0.0	0.0	0.496228085637324
Mtor	-0.0	-0.0	0.0	0.0	0.0	0.0	-0.0	-0.0	-0.0	0.0	0.0	-0.0	-0.0	-0.0	-0.0	-0.0	0.0	-0.0	-0.0	-0.0	-0.764021785139683	-0.0	-0.0	-0.0	0.0	0.0	0.0	-0.0	-0.0
Mtpap	0.0	-0.0	-0.0	-0.0	0.0	-0.0	-0.0	-0.0	-0.0	-0.0	0.0	0.0	0.0	0.0	-0.0	0.0	0.0	-0.0	0.0	0.0	0.406836145552556	-0.0	-0.0	0.0	0.0	0.0	-0.0	-0.0	0.0
Mtpn	-0.21643545764494698	0.0	-0.0	-0.0	-0.0	-0.0	-0.0	0.0	-0.0	0.0	0.0	0.0	-0.0	0.0	0.0	0.0	0.0	-0.0	-0.0	0.0	-0.5891084416136	0.0	-0.0	0.0	-0.0	-0.0	0.0	0.0	0.0
Mtr	0.571233155074344	0.0	0.0	-0.0	-0.0	0.0	-0.0	-0.0	0.0	0.0	0.0	-0.0	-0.0	-0.0	-0.0	-0.0	0.0	-0.0	-0.0	0.0	-2.52907503649086	-0.0	-0.0	0.0	-0.0	0.0	0.0	0.0	0.0
Mtrf1l	-0.0	0.0	-0.0	-0.0	-0.0	0.0	-0.0	-0.0	-0.0	-0.0	-0.0	0.0	0.0	-0.0	-0.0	0.0	-0.0	0.0	0.0	-0.0	0.656413999887129	0.0	-0.0	0.0	0.0	0.0	-0.0	-0.0	0.0
Mtss1	-0.169277118584618	0.0	0.0	-0.0	0.0	0.0	-0.0	0.0	-0.0	0.0	0.0	-0.0	0.0	0.0	-0.0	0.0	0.0	-0.0	0.286578892113497	-0.0	-0.0	-0.0	-0.0	-0.0	0.0	0.0	0.0	-0.0	-0.0
Mtss1l	-1.05148633836665	0.0	0.0	0.0	-0.0	0.0	0.0	0.0	-0.0	0.0	0.0	-0.0	0.0	0.0	2.74611725120771	-0.0	0.0	-0.0	0.0	-0.0	-0.23768916462901604	-0.0	-0.0	-0.0	0.0	-0.0	0.0	-0.0	-0.0
Mturn	0.588934175771677	0.0	0.0	-0.0	-0.0	0.0	0.0	0.0	0.0	0.0	0.0	-0.0	-0.0	0.0	-0.0	0.0	-0.0	-0.0	0.233269991761906	0.0	-0.307901055194445	0.0	-0.0	-0.0	-0.0	-0.0	-0.0	-0.0	-0.0
Mtus1	1.15030890997233	-0.0	-0.0	-0.0	0.0	-0.0	-0.0	-0.0	-0.0	0.0	0.0	-0.0	0.0	0.0	-0.0	0.0	0.0	-0.0	0.346327628890089	-0.0	-0.0	-0.0	-0.0	0.0	0.0	0.20463814818949902	-0.0	-0.0	0.0
Mtus2	0.0	-0.0	-0.0	0.0	0.0	0.0	0.0	-0.0	-0.0	-0.0	-0.0	0.0	-0.0	-0.0	0.0	-0.0	0.0	0.831755637328352	-0.0	0.0	-0.0	-0.0	-0.0	-0.0	-0.0	0.0	-0.0	-0.0	-0.0
Mtx1	-0.0	0.0	-0.0	0.0	0.0	0.0	-0.0	0.0	-0.0	-0.0	-0.0	-0.0	0.0	0.0	0.0	-0.0	0.0	-0.0	-0.0	0.0	0.483250337089161	0.0	0.0	0.0	0.0	-0.0	-0.0	-0.0	0.0
Mtx2	0.0	0.0	-0.0	-0.0	0.0	-0.0	-0.0	0.0	0.0	-0.0	0.0	0.0	0.0	-0.0	-0.0	0.0	0.0	0.0	0.0	-0.0	-0.33310763583764	0.0	0.0	-0.0	-0.0	0.0	-0.0	0.0	-0.0
Mtx3	-0.0	-0.0	-0.0	-0.0	-0.0	-0.0	0.0	-0.0	0.0	-0.0	-0.0	-0.0	0.0	-0.0	-0.992773020633163	-0.0	0.0	-0.0	0.0	-0.0	-0.7079023034284079	-0.0	-0.0	0.0	0.0	0.0	-0.0	-0.0	0.0
Muc1	-0.0	0.0	0.0	-0.0	-0.0	-0.0	-0.0	-0.0	0.0	0.0	-0.0	-0.0	-0.0	-0.0	0.0	0.0	-0.0	0.0	-0.0	0.0	0.999385070590159	0.0	-0.0	-0.0	0.0	0.0	-0.0	0.0	-0.0
Muc2	-0.0	-0.0	-0.0	-0.0	-0.0	0.0	0.0	-0.0	0.0	-0.0	-0.0	0.0	-0.0	-0.0	-0.0	-0.0	0.0	-0.0	0.0	0.0	3.055549445411	0.0	-0.0	0.0	0.0	0.0	-0.0	0.0	-0.0
Muc3	0.0	0.0	0.0	0.0	0.0	0.0	-0.0	0.0	0.0	0.0	0.0	-0.0	0.0	0.0	0.0	-0.0	-0.0	0.0	-0.0	0.0	0.0	0.0	-0.0	6.35835285023543	-0.0	-0.0	-0.0	0.0	5.50037022276682
Muc5b	2.93906610389504	-0.0	-0.0	-0.0	-0.0	-0.0	-0.0	-0.0	-0.0	-0.0	0.0	0.0	0.0	-0.0	0.0	-0.0	-0.0	0.0	-0.0	0.0	0.0	0.0	-0.0	-0.0	0.0	0.0	0.0	0.0	-0.0
Mug1	0.0	0.0	0.0	0.0	0.0	0.0	0.0	0.0	0.0	0.0	0.0	0.0	0.0	-0.0	0.0	0.0	0.0	7.255484946756099	0.0	-0.0	0.0	0.0	0.0	0.0	0.0	0.0	0.0	-0.0	0.0
Mum1	0.438430507361441	-0.0	-0.0	-0.0	-0.0	0.0	0.0	-0.0	-0.0	0.0	-0.0	-0.0	0.0	-0.0	0.0	-0.0	0.0	0.0	-0.0	-0.0	0.585469256934865	-0.0	0.0	-0.0	0.0	-0.0	0.0	-0.0	-0.0
Mum1l1	0.0	-0.0	-0.0	-0.0	0.0	-0.0	-0.0	-0.0	0.0	-0.0	0.0	0.0	0.0	0.0	0.0	-0.0	-0.0	-0.9613843919557651	0.0	-0.0	-0.0	-0.0	0.0	0.0	-0.0	0.0	-0.0	-0.0	0.0
Mus81	0.0	0.0	0.0	0.0	0.0	-0.0	0.0	-0.0	-0.0	0.0	-0.0	-0.0	0.0	-0.0	0.0	-0.0	0.0	0.0	-0.0	0.0	0.702464633412507	-0.0	0.0	-0.0	-0.0	-0.0	0.0	0.0	-0.0
Musk	4.725121922587889	-0.0	0.0	-0.0	0.0	-0.0	0.0	-0.0	0.0	0.0	0.0	-0.0	-0.0	-0.0	-0.0	-0.0	-0.0	0.0	0.0	-0.0	-0.0	0.0	-0.0	-1.14220205222039	-0.0	0.0	-0.0	-0.0	-0.0
Mustn1	3.22662413808761	-0.0	0.0	-0.0	-0.0	-0.0	0.0	0.0	-0.0	-0.0	-0.0	0.0	-0.0	-0.0	0.0	-0.0	-0.0	0.0	-0.0	0.0	1.12252490871084	-0.0	-0.0	-1.13578790369447	0.0	-0.0	0.0	-0.0	-1.12283129104183
Mut	-0.0	0.0	-0.0	-0.0	-0.0	-0.0	0.0	-0.0	-0.0	-0.0	0.0	-0.0	-0.0	-0.0	-0.0	0.0	0.0	-0.0	-0.0	-0.0	-1.06502092237867	-0.0	-0.0	0.0	-0.0	0.0	0.0	0.0	0.0
Mvb12a	0.0	-0.0	0.0	0.0	-0.0	0.0	0.0	0.0	-0.0	-0.0	-0.0	0.0	-0.0	0.0	0.0	0.0	-0.0	0.0	-0.0	-0.0	0.6565317674320601	-0.0	0.0	-0.0	-0.0	-0.0	-0.0	0.0	-0.0
Mvb12b	-0.802029419042082	-0.0	0.0	0.0	0.0	0.0	0.0	-0.0	0.0	0.0	0.0	-0.0	-0.0	0.0	1.86885890456247	-0.0	0.0	-0.0	-0.0	-0.0	-0.30444161617178495	-0.0	-0.0	-0.0	0.0	0.0	-0.0	0.0	-0.0
Mvd	-1.5032337620258602	-0.0	-0.0	-0.0	0.0	0.0	0.0	-0.0	-0.0	0.0	0.0	0.0	0.0	-0.0	-0.0	0.0	0.0	0.0	-0.0	-0.0	0.9302927092208829	0.0	0.0	-0.0	0.0	-0.0	-0.0	0.0	-0.0
Mvk	-0.614812118203629	0.0	0.0	0.0	0.0	0.0	0.0	0.0	0.0	0.0	-0.0	0.0	0.0	0.0	0.0	-0.0	0.0	-0.0	0.0	-0.0	0.0	0.0	0.0	0.0	0.0	-0.0	0.0	0.0	0.0
Mvp	0.9411523535227408	-0.0	0.0	-0.0	-0.0	0.0	0.0	-1.1413290356163501	-1.2425115470158898	-0.791993117645336	-1.00760561168736	-0.0	-0.8022663439377979	0.0	1.8178240631586497	0.0	0.0	0.0	-0.0	-0.0	0.583228683079719	-0.0	-0.0	0.0	0.0	-0.0	-0.0	-0.0	-0.0
Mx1	0.0	0.0	0.0	-0.0	-0.0	-0.0	-0.0	-0.0	-0.0	-0.0	0.0	0.0	-0.0	-0.0	3.3169565648419796	0.0	-0.0	0.0	0.0	-0.0	0.0	-0.0	-0.0	1.9959187088291201	0.0	0.0	-0.0	0.0	1.9282918367253998
Mx2	0.0	0.0	-0.0	-0.0	-0.0	0.0	-0.0	-0.0	-0.0	0.0	-0.0	0.0	-0.0	-0.0	-0.0	-0.0	-0.0	-0.0	-0.0	-0.0	0.0	-0.0	0.0	2.41718680223258	0.0	0.0	-0.0	-0.0	2.3334410268272503
Mxd1	0.0	0.0	-0.0	-0.0	0.0	-0.0	0.0	-0.0	-0.0	0.0	-0.0	0.0	-0.0	0.0	-0.0	-0.0	-0.0	0.0	-0.314939038589705	-0.0	-0.0	-0.0	-0.0	0.0	-0.0	0.0	-0.0	-0.0	0.0
Mxd4	0.54339816080514	-0.0	-0.0	0.0	0.0	0.0	0.0	-0.0	-0.0	0.0	0.0	0.0	-0.0	0.0	-0.0	-0.0	-0.0	-0.0	-0.0	0.0	-0.0	-0.0	-0.0	-0.0	0.0	0.0	0.0	0.0	-0.0
Mxi1	0.0	0.0	-0.0	-0.0	0.0	-0.0	-0.0	0.0	-0.0	0.0	-0.0	0.0	-0.0	0.0	-0.0	0.0	-0.0	0.0	-0.34441480644328604	0.0	-0.6262668761685279	-0.0	-0.0	-0.0	0.0	0.0	-0.0	-0.0	-0.0
Mxra7	1.74001491447271	-0.0	-0.0	0.0	-0.0	0.0	0.0	0.0	0.0	0.0	-0.0	0.0	0.0	0.0	0.0	0.0	0.0	0.0	0.0	-0.0	0.447093773269248	0.0	0.0	-0.0	-0.0	-0.0	0.0	-0.0	-0.7256378921344789
Mxra8	4.80657788204047	0.0	0.0	0.0	0.0	0.0	0.0	-0.0	0.0	0.0	-0.0	-0.0	0.0	0.0	0.0	0.42627820652418896	-0.0	-0.0	0.0	-0.0	-0.0	-0.0	-0.0	-0.0	-0.0	0.0	0.0	-0.0	-0.0
Myadm	2.58150097128587	0.0	0.0	-0.0	0.0	0.0	-0.0	0.0	0.0	-0.0	0.0	-0.0	-0.0	0.0	-0.0	0.0	0.0	0.0	-0.0	0.0	-0.732806073990625	-0.0	0.0	-0.611412950145732	-0.0	0.0	0.0	-0.0	-0.0
Myb	-0.7132346207638	-0.0	-0.0	-0.0	-0.0	0.0	0.0	0.0	0.0	0.0	0.0	-0.0	0.0	-0.0	-0.0	0.0	0.0	-0.0	0.0	-0.0	0.0	0.0	0.0	-0.0	0.0	0.0	0.0	0.0	-0.0
Mybbp1a	0.0	-0.0	-0.0	0.0	0.0	0.0	0.0	-0.0	-0.0	0.0	-0.0	-0.0	-0.0	-0.0	0.0	-0.0	-0.0	-0.0	-0.0	-0.0	0.49235674152657205	0.0	-0.0	0.0	0.0	0.0	0.0	-0.0	0.0
Mybl1	-1.25788325752534	0.0	-0.0	0.0	-0.0	-0.0	-0.0	0.0	-0.0	0.0	0.0	-0.0	0.0	0.0	0.0	0.0	-0.0	-0.0	0.0	-0.0	-0.7573753427253009	-0.0	0.0	0.0	0.0	-0.0	0.0	0.0	0.0
Mybl2	0.0	-0.0	-0.0	-0.0	0.0	0.0	0.0	0.0	-0.0	0.0	-0.0	0.0	-0.0	0.0	-0.0	0.0	-0.0	-0.0	0.0	0.0	1.42939607220518	0.0	0.0	-0.0	-0.0	-0.0	-0.0	0.0	-0.0
Mybpc1	-2.43672330190712	-0.0	0.0	0.0	0.0	-0.0	-0.0	0.0	-0.0	-0.0	-0.0	-0.0	-0.0	0.0	0.0	0.0	0.0	0.0	-1.1353419133873601	-0.0	-1.84943147099961	-0.0	-0.0	-0.0	-0.0	0.0	-0.0	-0.0	-0.0
Mybph	0.0	0.0	0.0	0.0	0.0	-0.0	0.0	-0.0	0.0	0.0	-0.0	-0.0	-0.0	-0.0	-0.0	0.0	0.0	-0.0	-0.0	0.0	-0.0	0.0	-0.0	-1.47330083718707	0.0	0.0	-0.0	0.0	-1.45101030719379
Myc	-0.0	0.0	0.0	-0.0	-0.0	-0.0	0.0	0.0	0.0	0.0	-0.0	0.0	0.0	0.0	-0.0	0.0	-0.0	0.0	-0.0	0.0	-0.699240538082045	-0.0	0.0	0.0	0.0	0.0	-0.0	0.0	0.0
Mycbp	1.55489054851306	0.0	-0.0	-0.0	-0.0	-0.0	0.0	0.0	0.0	0.0	-0.0	0.0	0.0	0.0	0.0	0.0	0.0	0.0	0.0	-0.0	0.8190933000365229	0.0	0.0	0.0	-0.0	-0.0	-0.0	-0.0	0.0
Mycbp2	0.0	-0.0	0.0	-0.0	-0.0	0.0	0.0	-0.0	0.0	0.0	0.0	-0.0	-0.0	-0.0	-0.0	-0.0	-0.0	0.0	0.0	0.0	-0.24978167827422001	-0.0	-0.0	1.03435636003391	0.0	0.126815852529414	0.0	0.0	1.04261914416152
Mycbpap	0.0	-0.0	0.0	-0.0	0.0	0.0	0.0	0.0	0.0	0.0	-0.0	-0.0	0.0	0.0	0.0	1.0691521116178102	0.0	0.0	0.0	-0.0	2.03883449305281	0.0	0.0	0.0	-0.0	0.0	-0.0	-0.0	0.0
Mycl	-1.46805620141119	0.0	0.0	-0.0	0.0	0.0	-0.0	-0.0	0.0	0.0	0.0	0.0	-0.0	0.0	0.0	0.0	-0.0	0.0	0.0	0.0	-0.0	0.0	-0.0	-0.0	-0.0	0.0	0.0	0.0	-0.0
Mycn	-0.0	0.0	0.0	0.0	0.0	0.0	0.0	0.0	-0.0	0.0	0.0	-0.0	-0.0	0.0	0.0	-0.0	-0.0	-0.0	-0.0	0.0	-0.5486438931395371	-0.0	-0.0	-0.774514459127041	-0.0	0.0	0.0	0.0	-0.794618375834114
Mycs	-5.3939329399716796	-0.0	-0.0	0.0	0.0	0.0	0.0	-0.0	0.0	0.0	0.0	-0.0	0.0	-0.0	0.0	0.0	0.0	0.0	0.0	-0.0	0.0	0.0	0.0	-0.0	0.0	0.0	-0.0	0.0	-0.0
Myd88	1.24561226742007	0.0	0.0	0.0	0.0	0.0	0.0	0.0	-0.0	0.0	-0.0	0.0	-0.0	0.0	0.0	0.0	0.0	0.0	0.0	0.0	0.7475926523127371	-0.0	0.0	0.0	0.0	-0.0	0.0	-0.0	0.0
Mydgf	-0.0	0.0	0.0	0.0	0.0	0.0	0.0	0.0	-0.0	-0.0	-0.0	-0.0	0.0	0.0	0.0	-0.0	0.0	0.0	-0.0	0.0	0.7090270563579671	0.0	0.0	0.0	0.0	-0.0	-0.0	-0.0	0.0
Myef2	-0.282546687969235	-0.0	-0.0	-0.0	-0.0	-0.0	0.0	-0.0	-0.0	-0.0	0.0	-0.0	-0.0	0.0	0.0	0.0	-0.0	-0.0	0.0	0.0	0.0	-0.0	-0.0	0.0	0.0	0.11695701208250599	-0.0	0.0	0.0
Myeov2	-0.0	0.0	0.0	-0.0	0.0	0.0	0.0	0.0	0.0	0.0	-0.0	0.0	-0.0	0.0	-0.0	-0.0	0.0	0.0	0.0	0.0	1.5896411978048401	0.0	0.0	-0.0	0.0	-0.25240998910109697	-0.0	-0.0	-0.0
Myf6	-0.0	0.0	0.0	-0.0	-0.0	0.0	-0.0	0.0	-0.0	-0.0	-0.0	-0.0	0.0	-0.0	0.0	-0.0	0.0	0.0	0.0	0.0	0.0	-0.0	0.0	-1.2480083541301799	-0.0	-0.0	-0.0	-0.0	-1.2064082770705902
Myg1	0.0	-0.0	-0.0	0.0	-0.0	0.0	0.0	0.0	0.0	0.0	-0.0	-0.0	0.0	-0.0	0.0	0.0	-0.0	-0.0	-0.0	-0.0	0.38818555723174103	-0.0	0.0	0.0	0.0	-0.0	-0.0	0.0	0.0
Myh10	0.278418480396456	0.0	0.0	0.0	0.0	-0.0	-0.0	-0.0	0.0	-0.0	0.0	0.0	-0.0	-0.0	-0.0	-0.0	0.0	-0.0	-0.0	-0.0	-1.02575169504773	-0.0	-0.0	-0.0	-0.0	0.146216175588797	0.0	0.0	-0.0
Myh11	4.42681116778535	-0.0	0.0	0.0	-0.0	-0.0	0.0	-0.0	-0.0	-0.0	0.0	0.0	0.0	-0.0	0.0	-0.0	-0.0	5.17867196860275	-0.0	-0.0	0.0	-0.0	-0.0	0.0	-0.0	0.0	0.0	-0.0	-0.0
Myh14	-0.699973122327704	-0.0	0.0	-0.0	-0.0	-0.0	0.0	-0.0	-0.0	0.0	-0.0	0.0	0.0	0.0	2.62583675607475	-0.0	-0.0	0.0	0.0	-0.0	0.0	-0.0	0.0	-0.0	0.0	0.0	-0.0	-0.0	-0.0
Myh15	0.0	-0.0	-0.0	0.0	0.0	-0.0	-0.0	0.0	0.0	0.0	0.0	-0.0	0.0	-0.0	-0.0	0.0	-0.0	0.0	0.0	-0.0	-1.10176350799047	0.0	0.0	-0.0	0.0	0.0	0.0	-0.0	-0.0
Myh3	-0.0	0.0	0.0	0.0	-0.0	0.0	0.0	-0.0	-0.0	-0.0	-0.0	-0.0	-0.0	0.0	0.0	-0.0	-0.0	4.212775021087539	-1.3088278159013	0.0	-0.0	0.0	-0.0	-0.0	-0.0	-0.0	-0.0	-0.0	-0.0
Myh7	0.0	0.0	0.0	0.0	-0.0	-0.0	-0.0	0.0	0.0	0.0	0.0	-0.0	0.0	-0.0	0.0	-0.0	-0.0	0.0	0.0	0.0	1.81563816741456	0.0	0.0	0.0	-0.0	0.0	-0.0	0.0	-0.0
Myh8	-0.0	0.0	0.0	0.0	-0.0	-0.0	-0.0	0.0	0.0	-0.0	-0.0	0.0	-0.0	-0.0	-0.0	-0.0	0.0	4.74953390105954	-0.0	0.0	-0.0	0.0	0.0	-0.0	-0.0	0.0	-0.0	0.0	-0.0
Myh9	1.34238110763145	-0.368001104944312	-0.0	-0.0	-0.0	0.0	0.0	-0.0	-0.0	0.0	0.0	0.0	-0.0	0.0	0.0	-0.0	0.0	-0.0	-0.0	0.0	-0.371838646795201	-0.0	-0.0	0.0	0.0	0.0	0.0	-0.0	0.0
Myl1	0.0	-0.0	0.0	-0.0	-0.0	0.0	-0.0	-0.0	-0.0	0.0	-0.0	-0.0	-0.0	-0.0	0.0	-0.0	-0.0	0.0	-1.52358558052475	0.0	0.0	0.0	-0.0	-0.8594404049873658	-0.0	0.0	-0.0	-0.0	-0.850253104793551
Myl12a	1.86026111873526	-0.0	-0.0	0.0	0.0	-0.0	0.0	-0.0	-0.0	-0.0	-0.0	-0.0	-0.0	0.0	0.0	0.0	-0.0	0.0	-0.0	-0.0	-0.0	-0.0	0.0	0.0	-0.0	0.0	0.0	0.0	-0.0
Myl12b	0.5612403520894879	0.0	0.0	-0.0	-0.0	-0.0	-0.0	0.0	0.0	0.0	-0.0	0.0	0.0	0.0	0.0	-0.0	0.0	0.0	0.0	0.0	0.43312837117292896	0.0	0.0	-0.0	-0.0	-0.0	0.0	0.0	-0.0
Myl2	2.4947141242486603	-0.0	-0.0	-0.0	-0.0	-0.0	-0.0	-0.0	0.0	0.0	0.0	-0.0	0.0	-0.0	0.0	0.0	-0.0	0.0	0.0	-0.0	0.0	0.0	0.0	-0.0	-0.0	0.0	-0.0	0.0	-0.0
Myl3	-0.0	0.0	-0.0	-0.0	-0.0	0.0	0.0	-0.0	0.0	-0.0	0.0	0.0	0.0	-0.0	0.0	-0.0	-0.0	0.0	0.0	-0.0	0.0	0.0	0.0	0.0	0.0	-0.0	-0.0	0.0	-3.7714158241602598
Myl4	0.0	0.0	0.0	-0.0	0.0	0.0	0.0	0.0	-0.0	0.0	-0.0	-0.0	-0.0	0.0	-0.0	0.0	0.0	2.82279736273893	-1.8112958360805202	0.0	0.0	0.0	0.0	-0.0	-0.0	-0.0	-0.0	0.0	-0.0
Myl6	0.7511310637435921	0.0	0.0	0.0	0.0	0.0	0.0	0.0	-0.0	0.0	-0.0	0.0	0.0	0.0	-0.0	-0.0	0.0	0.0	0.0	-0.0	0.993126589240645	0.0	0.0	0.0	-0.0	-0.0	-0.0	0.0	0.0
Myl6b	-0.0	0.0	0.0	0.0	0.0	0.0	-0.0	0.0	0.0	-0.0	-0.0	0.0	0.0	0.0	0.0	0.0	-0.0	0.0	0.0	-0.0	0.418182975590375	0.0	0.0	-0.0	-0.0	-0.28251023280519105	-0.0	-0.0	-0.0
Myl9	5.188336522495169	0.0	0.0	0.0	-0.0	0.0	0.0	-0.0	-0.0	0.0	-0.0	-0.0	0.0	0.0	0.0	-0.0	-0.0	-0.0	-0.0	-0.0	1.18524636573583	0.0	0.0	-0.646507823921338	-0.0	-0.0	0.0	-0.0	-0.6616149559847111
Mylip	1.38180520920233	0.0	-0.0	-0.0	0.0	0.0	-0.0	-0.0	-0.0	-0.0	0.0	0.0	-0.0	0.0	-0.0	-0.0	0.0	0.0	-0.0	0.0	-0.744874394638725	-0.0	-0.0	-0.0	-0.0	0.0	0.0	-0.0	-0.0
Mylk	2.61412248514074	-0.0	0.0	0.0	-0.0	0.0	0.0	-0.0	0.0	0.0	0.0	-0.0	-0.0	0.0	0.0	0.0	-0.0	3.31264642002248	0.0	-0.0	-0.6936998512618809	0.0	0.0	-0.0	0.0	0.0	0.0	0.0	-0.0
Mylk2	0.0	0.0	0.0	0.0	0.0	0.0	0.0	0.0	-0.0	-0.0	-0.0	-0.0	0.0	-0.0	0.0	-0.0	-0.0	0.0	-0.0	0.0	0.0	0.0	-0.0	-0.9699828256567871	0.0	0.0	0.0	0.0	-0.9769470555855692
Mylk3	0.0	0.0	0.0	0.0	-0.0	0.0	-0.0	0.0	-0.0	0.0	0.0	-0.0	-3.1386442975502598	-0.0	-0.0	0.0	0.0	0.0	-0.0	-0.0	-2.01027436736848	0.0	0.0	-0.0	-0.0	-0.0	-0.0	-0.0	-0.0
Mylk4	0.0	0.0	0.0	-0.0	-0.0	0.0	-0.0	0.0	0.0	-0.0	-0.0	-0.0	0.0	0.0	-0.0	-0.0	0.0	0.0	-0.0	-0.0	0.0	0.0	-0.0	-1.21238463729727	0.0	-0.0	-0.0	-0.0	-1.18796351781443
Mylpf	-0.0	-0.0	-0.0	0.0	-0.0	-0.0	-0.0	-0.0	-0.0	-0.0	-0.0	-0.0	-0.0	0.0	0.0	0.0	-0.0	-0.0	0.0	-0.0	1.07725145872972	0.0	0.0	-0.942572849355904	-0.0	-0.0	-0.0	-0.0	-0.9535211020660341
Mynn	-0.395795820751224	-0.0	-0.0	-0.0	0.0	0.0	-0.0	-0.0	-0.0	0.0	0.0	-0.0	-0.0	0.0	0.0	0.0	-0.0	-0.0	-0.0	-0.0	-0.579546017935927	-0.0	-0.0	0.0	0.0	0.0	-0.0	-0.0	0.0
Myo10	-0.288316743170666	0.0	0.0	-0.0	0.0	0.0	-0.0	-0.0	0.0	-0.0	-0.0	-0.0	-0.0	-0.0	-0.0	-0.0	0.0	-0.0	-0.0	0.0	-0.807838138018212	-0.0	-0.0	0.0	-0.0	0.0	-0.0	0.0	0.0
Myo16	-1.02348083186995	0.0	0.0	0.0	-0.0	0.0	-0.0	0.0	-0.0	-0.0	0.0	-0.0	0.0	0.0	-0.0	-0.0	-0.0	0.0	0.0	-0.0	-0.795209141471885	0.0	-0.0	0.0	-0.0	0.0	0.0	0.0	0.0
Myo18a	0.0	-0.0	0.0	0.0	-0.0	-0.0	-0.0	-0.0	0.0	-0.0	0.0	0.0	-0.0	-0.0	0.0	-0.0	0.0	-0.0	-0.286517944823052	0.0	-0.32245013887792495	0.0	-0.0	0.42019970605002394	0.0	-0.0	-0.0	-0.0	0.413479309808692
Myo18b	1.29715280481291	-0.0	-0.0	0.0	-0.0	0.0	-0.0	0.0	0.0	-0.0	-0.0	-0.0	0.0	0.0	-0.0	-0.0	0.0	0.0	-0.0	0.0	0.865858819384068	0.0	-0.0	-0.0	0.0	-0.0	-0.0	0.0	-0.0
Myo19	-0.0	-0.0	-0.0	-0.0	0.0	0.0	0.0	-0.0	0.0	-0.0	0.0	-0.0	-0.0	0.0	-0.0	-0.0	0.0	-0.0	-0.0	0.0	-0.6690875712050971	-0.0	-0.0	0.0	0.0	0.0	0.0	0.0	0.0
Myo1a	0.0	-0.0	-0.0	0.0	-0.0	0.0	0.0	0.0	-0.0	0.0	0.0	0.0	-0.0	-0.0	0.0	-0.0	-0.0	-0.0	-0.0	-0.0	1.7972424229163102	0.0	0.0	0.0	0.0	-0.0	-0.0	-0.0	0.0
Myo1b	2.00660607293726	-0.0	0.0	0.0	0.0	-0.0	-0.0	-0.0	0.0	-0.0	0.0	0.0	0.0	-0.0	-0.0	-0.0	0.0	-0.0	-0.0	-0.0	-0.521631722789277	0.0	-0.0	0.8301347206925659	0.0	0.196027407079762	0.0	-0.0	0.8932566813825621
Myo1c	1.4267446355353701	0.0	0.0	0.0	0.0	0.0	0.0	-0.0	0.0	0.0	0.0	-0.0	0.0	0.0	-1.06078587369892	-0.0	0.0	0.0	-0.0	-0.0	-0.47453317574814097	-0.0	-0.0	0.0	0.0	-0.0	0.0	-0.0	0.0
Myo1d	-0.0	-0.0	-0.0	-0.0	0.0	0.0	0.0	0.0	0.0	0.0	-0.0	-0.0	-0.0	0.0	-0.0	0.0	0.0	0.0	0.0	-0.0	-0.7004609967529469	0.0	-0.0	-0.0	-0.0	0.0	-0.0	-0.0	-0.0
Myo1e	1.68812176142795	-0.0	-0.0	-0.0	0.0	-0.0	-0.0	0.0	0.0	0.0	-0.0	-0.0	0.0	-0.0	-0.0	0.0	0.0	0.0	-0.0	-0.0	-0.0	-0.0	-0.0	0.431288160840537	0.0	0.34082268913208597	-0.0	-0.0	0.43934691466680603
Myo1h	0.0	-0.0	-0.0	0.0	-0.0	0.0	0.0	-0.0	0.0	0.0	-0.0	-0.0	-0.0	-0.0	-0.0	-0.0	-0.0	0.0	0.0	0.0	2.82563294389691	0.0	0.0	0.0	0.0	0.0	0.0	0.0	0.0
Myo3a	0.0	-0.0	-0.0	-0.0	-0.0	-0.0	-0.0	0.0	-0.0	-0.0	0.0	0.0	-0.0	-0.0	0.0	-0.0	-0.0	7.04562617868469	0.0	0.0	-0.0	-0.0	0.0	0.0	-0.0	0.0	-0.0	-0.0	0.0
Myo3b	0.0	-0.0	-0.0	0.0	-0.0	-0.0	-0.0	0.0	0.0	-0.0	-0.0	0.0	-0.0	-0.0	0.0	-0.0	0.0	3.5132609448173704	-0.0	-0.0	-0.0	0.0	-0.0	0.0	0.0	0.584204462504243	-0.0	0.0	0.0
Myo5a	-0.7040162850888709	0.0	0.0	-0.0	-0.0	0.0	0.0	-0.0	0.0	0.0	0.0	0.0	-0.0	-0.0	0.0	-0.0	0.0	0.0	-0.275674913248884	0.0	-1.0215637437667602	-0.0	-0.0	0.6786037514468061	0.0	0.0	0.0	-0.0	0.669395823709559
Myo5b	0.0	0.0	-0.0	0.0	-0.0	0.0	-0.0	0.0	0.0	0.0	0.0	-0.0	-0.0	-0.0	-0.0	-0.0	0.0	1.11868773041634	0.0	1.0906462627993	-0.0	0.0	-0.0	0.0	0.0	0.0	-0.0	-0.0	0.0
Myo5c	-0.0	-0.0	-0.0	-0.0	-0.0	-0.0	0.0	-0.0	-0.0	0.0	-0.0	0.0	-0.0	0.0	0.0	0.0	-0.0	3.80831217686661	-1.26028336816855	0.0	-0.985966992514167	-0.0	0.0	-0.0	0.0	-0.0	-0.0	-0.0	-0.0
Myo6	0.520493150867303	-0.0	-0.0	-0.0	-0.0	-0.0	0.0	0.0	0.0	0.0	0.0	0.0	0.0	-0.0	-0.0	0.0	-0.0	-0.0	0.0	-0.0	-0.335728313454898	0.0	-0.0	0.0	0.0	-0.0	-0.0	-0.0	0.0
Myo7a	0.37960367991407296	-0.0	-0.0	-0.0	-0.0	0.0	0.0	-0.0	0.0	0.0	0.0	-0.0	-0.0	-0.0	-0.0	0.0	0.0	9.73056612351057	0.0	0.0	0.0	0.0	-0.0	-0.0	-0.0	-0.0	-0.0	0.0	-0.0
Myo9a	-0.0	0.0	-0.0	-0.0	-0.0	-0.0	-0.0	0.0	-0.0	0.0	0.0	0.0	-0.0	-0.0	0.0	-0.0	-0.0	-0.0	0.0	0.0	-0.306344519698789	-0.0	-0.0	0.0	-0.0	0.0	0.0	0.0	0.0
Myo9b	0.0	-0.0	-0.0	-0.0	0.0	0.0	0.0	-0.0	-0.0	0.0	-0.0	-0.0	-0.0	-0.0	0.0	-0.0	0.0	-0.0	-0.0	0.0	1.11543892470793	0.0	-0.0	0.0	0.0	-0.0	-0.0	-0.0	0.0
Myof	2.20808442875067	0.0	0.0	0.0	0.0	-0.0	-0.0	-0.0	-0.0	-0.0	0.0	-0.0	-0.0	0.0	0.0	0.0	0.0	0.0	-0.0	0.562675275824401	-0.0	0.0	-0.0	0.48859699813299606	-0.0	0.0	0.0	0.0	0.49776346202563504
Myog	0.0	0.0	0.0	0.0	-0.0	0.0	0.0	-0.0	0.0	-0.0	0.0	-0.0	-0.0	-0.0	0.0	-0.0	-0.0	0.0	0.0	-0.0	0.0	0.0	0.0	-1.2276939598697099	-0.0	0.0	-0.0	0.0	-1.09404639568473
Myom2	0.0	0.0	-0.0	0.0	0.0	-0.0	-0.0	-0.0	-0.0	0.0	0.0	-0.0	0.0	-0.0	-0.0	-0.0	0.0	0.0	-0.0	0.0	0.0	-0.0	-0.0	-0.8462634065358839	0.0	-0.0	0.0	0.0	-0.843363417734984
Myom3	0.0	0.0	0.0	0.0	0.0	0.0	0.0	-0.0	0.0	-0.0	-0.0	0.0	-0.0	0.0	-0.0	-0.0	-0.0	0.0	-0.0	0.0	0.0	0.0	0.0	-0.9449596355264391	-0.0	0.0	-0.0	0.0	-0.9431172054318091
Myot	0.0	0.0	0.0	0.0	-0.0	-0.0	-0.0	-0.0	0.0	-0.0	-0.0	0.0	-0.0	-0.0	0.0	0.0	0.0	0.0	0.0	-0.0	0.0	0.0	-0.0	-0.642984963944543	0.0	0.0	-0.0	-0.0	-0.6374826544091989
Myoz1	0.0	0.0	0.0	0.0	0.0	0.0	0.0	0.0	-0.0	0.0	-0.0	0.0	-0.0	0.0	0.0	-0.0	0.0	0.0	0.0	0.0	0.0	0.0	-0.0	-1.1699631187809099	-0.0	-0.0	0.0	-0.0	-1.16092206619348
Myoz2	0.0	0.0	0.0	-0.0	0.0	0.0	0.0	0.0	0.0	0.0	0.0	-0.0	-0.0	-0.0	0.0	0.0	-0.0	5.0282809069233	-0.0	0.0	-0.0	0.0	0.0	-1.3152787222415	0.0	-0.0	-0.0	0.0	-1.3225993289420601
Mypn	-0.0	0.0	0.0	-0.0	0.0	0.0	-0.0	0.0	0.0	-0.0	-0.0	-0.0	0.0	-0.0	-0.0	0.0	-0.0	5.54081625559412	-1.49083691618506	0.0	-0.0	0.0	-0.0	-1.15394395394725	-0.0	0.0	-0.0	-0.0	-1.15749824250725
Myrf	-2.09401895049155	-0.0	-0.0	-0.0	0.0	0.0	0.0	-0.0	0.0	0.0	-0.0	-0.0	-0.0	0.0	0.0	-0.0	-0.0	0.0	0.0	-0.0	-0.822869736989473	-0.0	0.0	-0.0	-0.0	-0.0	-0.0	-0.0	-0.0
Myrfl	-0.0	0.0	0.0	0.0	0.0	-0.0	0.0	-0.0	0.0	0.0	0.0	-0.0	-0.0	-0.0	0.0	-0.0	0.0	5.0214028325385	-0.0	0.0	0.0	0.0	-0.0	0.0	0.0	-0.0	-0.0	0.0	0.0
Myrip	-1.0115123975475302	-0.0	0.0	0.0	-0.0	0.0	-0.0	0.0	0.0	-0.0	0.0	0.0	-0.0	0.0	-0.0	-0.0	0.0	0.0	-0.32076952007019	0.0	-0.6997136376187929	0.0	-0.0	0.0	-0.0	-0.0	-0.0	0.0	0.0
Mysm1	-0.202464607618052	-0.0	-0.0	-0.0	0.0	-0.0	-0.0	-0.0	-0.0	0.0	0.0	-0.0	-0.0	0.0	-0.0	-0.0	-0.0	-0.0	-0.0	0.0	-1.14414182547082	-0.0	-0.0	0.0	0.0	0.0	-0.0	-0.0	0.0
Myt1	-0.564320410232727	0.0	0.0	0.0	0.0	0.0	-0.0	-0.0	-0.0	0.0	0.0	-0.0	-0.0	0.0	0.0	-0.0	-0.0	-0.0	0.0	-0.0	-0.0	-0.0	-0.0	-0.0	0.0	0.0	-0.0	0.0	-0.0
Myt1l	-1.7467743806149199	0.0	0.0	-0.0	-0.0	-0.0	0.0	-0.0	0.0	0.0	0.0	0.0	-0.0	-0.0	-0.0	-0.0	-0.0	-0.0	-0.22825788732478	0.0	-1.2909806301548001	-0.0	-0.0	-0.0	0.0	0.12411507819039501	0.0	0.0	-0.0
Myzap	0.801007684605698	0.0	0.0	0.0	-0.0	0.0	0.0	0.0	-0.0	0.0	-0.0	-0.0	0.0	0.0	-0.0	0.0	0.0	0.0	-0.0	-0.0	-0.0	-0.0	0.0	0.0	0.0	-0.0	0.0	0.0	0.0
Mzb1	-0.0	0.0	0.0	0.0	0.0	0.0	0.0	0.0	-0.0	-0.0	-0.0	-0.0	0.0	-0.0	0.0	0.0	-0.0	0.0	0.0	0.0	1.9466809989877298	0.0	0.0	-0.0	-0.0	0.0	-0.0	-0.0	-0.0
Mzt1	-0.0	0.0	-0.0	-0.0	-0.0	-0.0	-0.0	0.0	0.0	-0.0	0.0	0.0	0.0	0.0	0.853020017111732	0.0	-0.0	0.0	-0.0	0.0	0.28343028225188105	0.0	0.0	-0.0	-0.0	0.0	0.0	0.0	-0.0
N4bp1	-0.30585668814299705	-0.0	-0.0	0.0	-0.0	-0.0	-0.0	-0.0	-0.0	0.0	0.0	-0.0	-0.0	0.0	0.0	-0.0	-0.0	-0.0	-0.0	-0.0	-0.0	-0.0	-0.0	0.0	-0.0	-0.0	-0.0	0.0	0.0
N4bp2	-0.30339619818068	-0.0	-0.0	-0.0	-0.0	0.0	-0.0	0.0	0.0	0.0	0.0	-0.0	-0.0	-0.0	-0.0	-0.0	-0.0	-0.0	0.0	-0.0	-0.993906964536033	-0.0	-0.0	0.0	0.0	0.0	0.0	0.0	0.0
N4bp2l1	-0.5637543592040251	-0.0	-0.0	-0.0	-0.0	0.0	-0.0	0.0	-0.0	-0.0	-0.0	0.0	0.0	0.0	-1.6914933790829298	-0.0	-0.0	-0.0	-0.0	-0.0	0.607019669869508	-0.0	-0.0	-0.0	0.0	-0.0	-0.0	-0.0	-0.0
N4bp2l2	0.0	-0.0	-0.0	-0.0	-0.0	-0.0	-0.0	-0.0	-0.0	0.0	0.0	0.0	-0.0	0.0	-0.0	0.0	-0.0	0.0	-0.0	0.0	-0.891221689486451	-0.0	-0.0	0.0	-0.0	0.0	-0.0	0.0	0.0
N4bp3	2.07112954047957	-0.0	-0.0	-0.0	-0.0	0.0	0.0	0.0	0.0	0.0	-0.0	0.0	0.0	0.0	0.0	-0.0	-0.0	-0.0	-0.0	0.0	0.0	0.0	0.0	-0.0	-0.0	-0.0	-0.0	0.0	-0.0
Naa10	-0.464672072033052	-0.0	0.0	-0.0	0.0	0.0	0.0	0.0	-0.0	0.0	-0.0	0.0	0.0	0.0	0.0	-0.0	-0.0	-0.0	0.0	0.0	0.974008346468506	0.0	0.0	0.0	0.0	-0.0	0.0	0.0	0.0
Naa15	-0.241534051642388	-0.0	-0.0	-0.0	-0.0	-0.0	-0.0	0.0	-0.0	0.0	0.0	0.0	0.0	-0.0	0.0	0.0	-0.0	0.0	0.0	0.0	-0.0	-0.0	-0.0	0.9253389491811029	-0.0	-0.0	-0.0	0.0	0.9094507769692559
Naa20	0.414234563731619	0.0	-0.0	-0.0	-0.0	-0.0	0.0	0.0	0.0	-0.0	-0.0	0.0	0.0	-0.0	0.0	0.0	0.0	-0.0	0.0	-0.0	0.0	-0.0	0.0	0.0	-0.0	-0.0	0.0	0.0	0.0
Naa25	-0.596388052766774	-0.0	-0.0	-0.0	0.0	-0.0	-0.0	-0.0	0.0	0.0	0.0	-0.0	-0.0	-0.0	-0.0	-0.0	0.0	-0.0	-0.0	0.0	-1.46615293715822	-0.0	-0.0	0.795147555926174	-0.0	-0.0	0.0	0.0	0.79676625529139
Naa35	-0.274457904575028	0.0	0.0	-0.0	0.0	-0.0	0.0	0.0	-0.0	0.0	-0.0	0.0	0.0	-0.0	-0.0	0.0	0.0	-0.0	0.0	0.0	-0.0	-0.0	0.0	0.5405667625536871	-0.0	0.0	0.0	0.0	0.550391739131176
Naa38	-0.0	0.0	-0.0	0.0	-0.0	0.0	0.0	0.0	0.0	0.0	-0.0	0.0	0.0	-0.0	0.0	-0.0	-0.0	0.0	0.0	0.0	0.33086289633973104	-0.0	0.0	-0.0	-0.0	-0.0	0.0	-0.0	-0.0
Naa40	-0.0	-0.0	-0.0	0.0	-0.0	-0.0	-0.0	-0.0	-0.0	-0.0	0.0	-0.0	-0.0	0.0	0.0	-0.0	0.0	-0.0	-0.0	0.0	0.483263517827558	-0.0	-0.0	-0.0	0.0	-0.0	-0.0	-0.0	-0.0
Naaa	1.30355286581832	0.0	-0.0	0.0	0.0	0.0	0.0	-0.0	-0.0	-0.0	-0.0	-0.0	-0.0	-0.0	0.0	0.0	0.0	2.9124533377030497	0.0	0.0	-0.47354276993311606	0.0	0.0	0.0	0.0	0.0	-0.0	0.0	0.44142054801102604
Naalad2	4.0448803619011	-0.0	0.0	-0.0	-0.0	-0.0	0.0	-0.0	0.0	0.0	-0.0	0.0	0.0	-0.0	0.0	0.0	-0.0	2.93233457733359	0.0	-0.0	-0.0	-0.0	-0.0	0.0	0.0	0.0	0.0	0.0	0.0
Naaladl1	1.57340410281075	0.0	0.0	0.0	-0.0	-0.0	-0.0	-0.0	-0.0	-0.0	-0.0	-0.0	-0.0	-0.0	0.0	0.0	-0.0	-0.0	-0.0	-0.0	-0.0	-0.0	-0.0	-0.0	0.0	0.0	0.0	-0.0	-0.0
Naaladl2	1.7619827012891103	-0.0	-0.0	0.0	-0.0	-0.0	-0.0	-0.0	-0.0	0.0	0.0	0.0	-0.0	0.0	-0.0	0.0	-0.0	0.0	0.0	-0.0	-1.54456307332504	0.0	-0.0	-0.0	0.0	-0.0	0.0	-0.0	-0.0
Nab1	0.359227699510552	0.0	-0.0	-0.0	-0.0	0.0	-0.0	0.0	0.0	0.0	-0.0	0.0	0.0	-0.0	0.0	0.0	0.0	0.0	-0.0	-0.0	0.0	0.0	-0.0	0.0	-0.0	-0.0	-0.0	-0.0	0.0
Nab2	0.7269382936845079	-0.0	-0.0	-0.0	0.0	-0.0	-0.0	0.0	-0.0	0.0	-0.0	0.0	-0.0	0.0	0.0	-0.0	-0.0	0.0	-0.397695767282719	0.0	0.7825283782471121	0.0	-0.0	-0.0	-0.0	-0.0	0.0	-0.0	-0.0
Nabp1	0.0	0.0	0.0	-0.0	0.0	-0.0	-0.0	0.0	0.0	0.0	0.0	0.0	0.0	-0.0	0.0	0.0	-0.0	0.0	-0.0	0.0	-0.0	0.0	0.0	0.947274370235302	-0.0	0.0	-0.0	-0.0	0.97012851332528
Nabp2	-0.0	0.0	0.0	0.0	-0.0	0.0	0.0	0.0	-0.0	-0.0	-0.0	-0.0	-0.0	0.0	0.0	-0.0	-0.0	0.0	-0.0	0.0	0.605833126054151	0.0	0.0	-0.0	-0.0	-0.0	0.0	-0.0	-0.0
Naca	0.181007989140061	0.0	-0.0	-0.0	-0.0	0.0	0.0	0.0	-0.0	-0.0	-0.0	0.0	0.0	0.0	-0.0	0.0	0.0	-0.0	0.0	-0.0	1.05065023954099	0.0	0.0	0.0	-0.0	-0.0	-0.0	0.0	0.0
Nacad	-1.6373989763140602	-0.0	0.0	-0.0	0.0	0.0	0.0	0.0	0.0	0.0	-0.0	0.0	0.0	0.0	-0.0	-0.0	-0.0	0.0	-0.0	-0.0	0.0	-0.0	0.0	-0.0	0.0	-0.0	-0.0	0.0	-0.0
Nacc2	-0.546850590908431	-0.0	-0.0	0.0	0.0	0.0	0.0	0.0	0.0	0.0	0.0	0.0	0.0	0.0	0.0	0.0	-0.0	-0.685705047175224	0.299500260144557	-0.0	-0.610774683109666	-0.0	-0.0	-0.5792589677115421	-0.0	-0.0	-0.0	-0.0	-0.0
Nadk2	0.0	0.0	-0.0	-0.0	0.0	-0.0	0.0	0.0	0.0	0.0	0.0	0.0	0.0	0.0	0.0	0.0	-0.0	0.0	0.0	-0.0	-0.58619758982948	0.0	0.0	-0.0	-0.0	0.0	-0.0	0.0	-0.0
Nadsyn1	0.0	0.0	0.0	-0.0	0.0	0.0	0.0	-0.0	-0.0	0.0	-0.0	-0.0	0.0	-0.0	-0.0	0.0	0.0	-0.0	-0.0	-0.0	0.8845675611341379	-0.0	0.0	-0.0	0.0	-0.0	-0.0	-0.0	-0.0
Nae1	-0.0	-0.0	-0.0	-0.0	0.0	-0.0	-0.0	-0.0	-0.0	-0.0	-0.0	0.0	0.0	0.0	0.0	0.0	-0.0	-0.0	-0.0	0.0	-0.322627414230016	-0.0	0.0	0.0	-0.0	0.0	0.0	-0.0	0.0
Naga	0.62544049524414	0.0	0.0	0.0	0.0	0.0	0.0	-0.0	-0.0	0.0	-0.0	-0.0	0.0	0.0	-0.0	0.0	-0.0	-0.0	0.0	-0.0	0.531919298361765	-0.0	0.0	-0.0	0.0	-0.0	-0.0	-0.0	-0.0
Nagk	-0.0	0.0	0.0	0.0	-0.0	0.0	0.0	0.0	0.0	-0.0	-0.0	0.0	0.0	-0.0	0.0	-0.0	0.0	0.0	0.0	0.0	0.3863812044156021	0.0	0.0	-0.0	0.0	-0.0	-0.0	-0.0	-0.0
Naglu	0.7877561747065659	0.0	0.0	0.0	0.0	0.0	0.0	-0.0	-0.0	-0.0	-0.0	-0.0	0.0	-0.0	-0.0	-0.0	0.0	-0.0	0.0	-0.0	0.539057914047275	0.0	0.0	-0.0	0.0	0.0	-0.0	-0.0	-0.0
Nags	0.0	-0.0	-0.0	0.0	-0.0	0.0	0.0	0.0	-0.0	-0.0	0.0	-0.0	0.0	-0.0	0.0	0.0	-0.0	4.20866070030666	0.0	-0.0	-0.0	0.0	-0.0	0.0	0.0	0.0	-0.0	-0.0	0.0
Naip1	-0.0	0.0	-0.0	-0.0	-0.0	0.0	0.0	-0.0	0.0	0.0	-0.0	-0.0	-0.0	-0.0	-0.0	-0.0	0.0	0.0	0.0	-0.0	1.27388184122194	0.0	-0.0	-0.0	-0.0	-0.0	-0.0	-0.0	-0.0
Naip2	0.619739512943413	0.0	0.0	0.0	-0.0	0.0	-0.0	-0.0	0.0	0.0	0.0	0.0	-0.0	-0.0	-0.0	-0.0	0.0	0.0	-0.0	-0.0	-0.0	0.0	0.0	0.0	0.0	-0.0	0.0	0.0	0.0
Naip5	1.02274591535668	-0.0	-0.0	-0.0	-0.0	-0.0	0.0	-0.0	0.0	-0.0	-0.0	0.0	-0.0	0.0	-0.0	-0.0	0.0	0.0	-0.0	-0.0	0.0	0.0	0.0	0.0	0.0	0.0	0.0	0.0	0.0
Naip6	0.806513652341042	-0.0	-0.0	0.0	-0.0	0.0	0.0	0.0	0.0	0.0	0.0	0.0	0.0	-0.0	-0.0	0.0	0.0	0.0	0.0	0.0	-0.0	-0.0	0.0	0.0	0.0	0.0	0.0	-0.0	0.0
Nalcn	-0.797647150121679	0.0	0.0	0.0	-0.0	-0.0	-0.0	-0.0	0.0	0.0	0.0	-0.0	0.0	-0.0	0.0	-0.0	0.0	0.0	0.0	-0.0	-0.82586147052591	-0.0	-0.0	-0.0	0.0	0.0	0.0	0.0	-0.0
Nampt	-0.46110359326198797	0.0	0.0	-0.0	0.0	-0.0	0.0	0.0	0.0	0.0	0.0	0.0	-0.0	-0.0	0.0	0.0	0.0	-0.0	0.0	0.0	0.0	0.0	-0.0	0.0	-0.0	0.0	0.0	0.0	0.0
Nanog	0.0	-0.0	-0.0	-0.0	0.0	0.0	0.0	-0.0	-0.0	0.0	0.0	-0.0	-0.0	0.0	-0.0	0.0	-0.0	0.0	0.0	0.0	1.16498896252802	0.0	-0.0	-0.0	0.0	0.0	0.0	0.0	0.0
Nanos1	-0.7475201295509	0.0	0.0	-0.0	0.0	-0.0	-0.0	-0.0	-0.0	-0.0	0.0	0.0	0.0	-0.0	0.0	-0.0	-0.0	0.0	0.0	0.0	0.0	0.0	0.0	-0.0	-0.0	0.0	0.0	0.0	-0.0
Nanos2	-0.0	-0.0	-0.0	0.0	0.0	0.0	0.0	-0.0	0.0	-0.0	0.0	0.0	0.0	0.0	0.0	0.0	-0.0	0.0	-0.0	-0.0	1.4428304928219597	0.0	-0.0	0.0	0.0	-0.0	0.0	-0.0	0.0
Nanos3	-0.0	-0.0	0.0	-0.0	-0.0	0.0	0.0	-0.0	-0.0	-0.0	-0.0	-0.0	-0.0	0.0	-0.0	-0.0	0.0	-0.0	-0.0	0.0	1.5341234022927999	0.0	0.0	0.0	0.0	0.0	0.0	-0.0	0.0
Nap1l1	0.253313545120121	-0.0	-0.0	-0.0	0.0	-0.0	-0.0	0.0	0.0	-0.0	0.0	0.0	0.0	-0.0	0.0	0.0	-0.0	-0.0	-0.0	0.0	-0.0	0.0	0.0	0.477148657538326	-0.0	0.0	0.0	-0.0	0.474433379831493
Nap1l2	-1.8238426631871998	0.0	0.0	-0.0	-0.0	-0.0	-0.0	0.0	0.0	-0.0	0.0	0.0	0.0	-0.0	0.0	0.0	0.0	-0.0	0.0	-0.0	-1.22117730784287	-0.0	0.0	0.0	-0.0	0.21167780118780602	0.0	0.0	0.0
Nap1l3	-2.02689226363189	0.0	0.0	-0.0	0.0	-0.0	-0.0	0.0	0.0	0.0	0.0	0.0	0.0	-0.0	0.0	0.0	0.0	0.0	0.0	-0.0	-0.883557462159225	-0.0	0.0	-0.0	-0.0	0.247742971451403	0.0	0.0	-0.0
Nap1l4	-0.21702151614999998	0.0	0.0	-0.0	-0.0	0.0	0.0	0.0	0.0	-0.0	-0.0	-0.0	0.0	0.0	0.0	0.0	0.0	-0.0	0.0	-0.0	-0.5506770983286291	-0.0	0.0	0.0	0.0	-0.0	0.0	-0.0	0.0
Nap1l5	-1.75686106027719	0.0	0.0	-0.0	0.0	-0.0	-0.0	0.0	0.0	-0.0	-0.0	0.0	0.0	0.0	0.0	0.0	0.0	0.0	0.0	-0.0	-0.0	-0.0	0.0	-0.0	-0.0	0.0	0.0	0.0	-0.0
Napa	0.0	-0.0	0.0	0.0	-0.0	0.0	0.0	-0.0	-0.0	-0.0	-0.0	0.0	-0.0	0.0	-0.0	-0.0	-0.0	-0.0	-0.0	0.0	0.405343700254853	0.0	0.0	0.0	0.0	-0.0	0.0	0.0	0.0
Napb	-0.0	0.0	0.0	0.0	-0.0	-0.0	-0.0	0.0	0.0	-0.0	0.0	0.0	-0.0	0.0	-0.0	0.0	-0.0	0.0	0.0	0.0	-0.362304304161541	0.0	-0.0	-0.0	-0.0	-0.0	0.0	0.0	-0.0
Napepld	0.393832954904866	0.0	0.0	-0.0	-0.0	-0.0	0.0	-0.0	0.0	0.0	-0.0	-0.0	-0.0	0.0	1.3080815550253602	0.0	0.0	-0.0	0.0	0.0	-0.350047103865713	0.0	-0.0	-0.0	-0.0	-0.0	0.0	0.0	-0.0
Naprt	0.0	-0.0	0.0	0.0	0.0	0.0	0.0	0.0	-0.0	0.0	-0.0	-0.0	-0.0	0.0	0.0	-0.0	0.0	0.0	0.0	0.0	1.15199350667628	0.0	0.0	0.0	0.0	-0.0	0.0	-0.0	0.0
Narf	-0.46663696660624104	0.0	0.0	-0.0	-0.0	-0.0	-0.0	0.0	-0.0	0.0	0.0	0.0	-0.0	0.0	-1.15843392117469	-0.0	0.0	-0.0	-0.0	0.0	-0.5865840335734711	-0.0	-0.0	0.0	0.0	0.0	-0.0	0.0	0.0
Narfl	-0.0	-0.0	-0.0	-0.0	0.0	-0.0	-0.0	-0.0	-0.0	-0.0	-0.0	-0.0	-0.0	0.0	-0.0	0.0	0.0	-0.0	-0.0	0.0	0.831728408429565	-0.0	0.0	0.0	-0.0	-0.0	-0.0	0.0	0.0
Nars	-0.0	0.0	0.0	-0.0	0.0	0.0	0.0	-0.0	0.0	-0.0	-0.0	0.0	0.0	-0.0	-0.0	0.0	0.0	-0.0	-0.0	-0.0	-0.34286583630888295	-0.0	0.0	0.8269326823999241	-0.0	-0.0	0.0	0.0	0.806167856423835
Nasp	-0.388708047551701	-0.0	0.0	-0.0	0.0	0.0	-0.0	0.0	-0.0	0.0	-0.0	0.0	-0.0	0.0	-0.0	0.0	-0.0	-0.0	-0.0	0.0	0.554614580789084	-0.0	0.0	0.0	0.0	0.15955052362815	-0.0	0.0	0.0
Nat14	0.0	0.0	0.0	0.0	0.0	-0.0	0.0	0.0	-0.0	-0.0	-0.0	0.0	-0.0	0.0	0.0	-0.0	-0.0	0.0	-0.0	0.0	0.9004761544003179	0.0	0.0	-0.0	0.0	-0.0	0.0	-0.0	-0.0
Nat6	0.0	0.0	0.0	0.0	-0.0	0.0	0.0	0.0	-0.0	0.0	-0.0	0.0	-0.0	0.0	0.0	0.0	0.0	-0.0	0.0	-0.0	0.612135516352262	-0.0	0.0	0.0	-0.0	-0.0	0.0	-0.0	0.0
Nat8f2	0.0	-0.0	-0.0	-0.0	-0.0	-0.0	-0.0	-0.0	-0.0	0.0	-0.0	-0.0	0.0	-0.0	0.0	0.0	-0.0	0.0	0.0	0.0	1.42500618575405	-0.0	-0.0	8.69020305850102	-0.0	-0.0	-0.0	-0.0	8.61002209160513
Nat8f6	0.0	0.0	-0.0	0.0	-0.0	-0.0	-0.0	-0.0	-0.0	0.0	-0.0	-0.0	0.0	-0.0	0.0	0.0	-0.0	4.75609042080297	0.0	-0.0	0.0	0.0	-0.0	-0.0	0.0	0.0	0.0	-0.0	-0.0
Nat8f7	-0.0	-0.0	-0.0	-0.0	-0.0	-0.0	-0.0	0.0	-0.0	0.0	0.0	0.0	0.0	-0.0	0.0	0.0	-0.0	6.977504742006491	-0.0	-0.0	-0.0	0.0	-0.0	-0.0	0.0	0.0	0.0	0.0	-0.0
Nat8l	-1.4210584092322298	-0.0	-0.0	0.0	-0.0	0.0	0.0	0.0	0.0	-0.0	-0.0	0.0	-0.0	0.0	-0.0	-0.0	-0.0	-0.0	-0.314078012945594	-0.0	-0.42464683477927706	-0.0	-0.0	0.706926826744037	0.0	-0.0	-0.0	-0.0	0.689594077990299
Nat9	-0.0	0.0	0.0	-0.0	-0.0	-0.0	0.0	-0.0	0.0	-0.0	-0.0	-0.0	0.0	-0.0	-0.0	-0.0	0.0	0.0	-0.0	-0.0	1.12952497992852	0.0	0.0	-0.0	-0.0	-0.38568639204509897	0.0	0.0	-0.0
Natd1	-0.329728524933667	0.0	-0.0	0.0	0.0	0.0	0.0	-0.0	0.0	0.0	-0.0	0.0	-0.0	0.0	0.0	0.0	0.0	0.0	-0.0	-0.0	-0.514225431772254	-0.0	-0.0	0.0	-0.0	0.0	-0.0	0.0	0.0
Nav1	-0.587177280581313	-0.0	0.0	0.0	-0.0	-0.0	-0.0	0.0	0.0	0.0	0.0	-0.0	-0.0	-0.0	-1.8651511530042197	-0.0	0.0	-0.0	0.0	0.0	-0.5562037086939859	0.0	-0.0	-0.0	0.0	-0.0	0.0	0.0	-0.0
Nav2	-0.500429638491	-0.0	-0.0	0.0	-0.0	0.0	-0.0	-0.0	0.0	0.0	0.0	-0.0	-0.0	-0.0	-0.0	-0.0	0.0	-0.0	-0.0	0.0	-0.645211698923712	-0.0	-0.0	-0.556697802739727	-0.0	-0.0	-0.0	-0.0	-0.563842738632538
Nav3	-0.630605986053501	0.0	0.0	0.0	0.0	-0.0	-0.0	-0.0	0.0	0.0	0.0	-0.0	-0.0	-0.0	-0.0	-0.0	0.0	0.0	-0.38263263707641604	0.0	-2.93334231076371	-0.0	-0.0	-0.0	-0.0	0.0	0.0	-0.0	-0.0
Nbas	-0.23360288813969998	-0.0	0.0	-0.0	0.0	0.0	0.0	-0.0	-0.0	0.0	0.0	-0.0	-0.0	-0.0	0.0	-0.0	-0.0	0.0	0.0	-0.0	-0.6065305694611229	-0.0	-0.0	0.0	0.0	0.28445471750671397	-0.0	-0.0	0.0
Nbea	-0.168227314271651	0.0	0.0	-0.0	-0.0	-0.0	-0.0	-0.0	-0.0	0.0	0.0	0.0	-0.0	-0.0	-0.0	-0.0	-0.0	0.0	-0.0	0.0	-1.06822119448327	-0.0	-0.0	0.0	-0.0	0.137912042442458	0.0	0.11911853299359501	0.0
Nbeal1	0.35152676937632693	-0.0	-0.0	-0.0	-0.0	-0.0	-0.0	0.0	0.0	0.0	0.0	0.0	0.0	-0.0	0.0	0.0	-0.0	0.0	0.0	-0.0	-1.47942825142712	-0.0	-0.0	-0.0	0.0	0.0	-0.0	-0.0	-0.0
Nbeal2	-0.0	0.0	-0.0	-0.0	-0.0	0.0	-0.0	-0.0	-0.0	0.0	0.0	-0.0	-0.0	0.0	0.0	-0.0	0.0	-0.0	0.0	-0.0	1.03929956056477	-0.0	-0.0	0.6804793450737441	0.0	0.0	-0.0	0.0	0.65002609695222
Nbl1	2.7140266689507095	0.0	0.0	0.0	0.0	0.0	0.0	-0.0	-0.0	-0.0	-0.0	-0.0	-0.0	0.0	0.0	0.0	0.0	0.0	0.0	0.768691659059595	0.52829713522946	0.0	0.0	-0.0	-0.0	-0.0	0.0	-0.0	-0.0
Nbn	-0.0	0.0	0.0	-0.0	0.0	-0.0	-0.0	0.0	0.0	-0.0	-0.0	0.0	0.0	0.0	0.0	0.0	-0.0	-0.0	0.0	-0.0	-0.664067761057673	-0.0	0.0	0.6950185130131701	0.0	0.0	-0.0	-0.0	0.671145738460501
Nbr1	-0.29324259645642603	0.0	0.0	-0.0	-0.0	-0.0	-0.0	-0.0	-0.0	0.0	0.0	0.0	-0.0	-0.0	-0.0	0.0	0.0	-0.0	-0.0	-0.0	-0.510448973738597	-0.0	-0.0	0.0	-0.0	0.0	-0.0	0.0	0.0
Ncald	-1.50721449821826	0.0	0.0	-0.0	-0.0	0.0	0.0	-0.0	-0.0	-0.0	-0.0	-0.0	-0.0	0.0	-0.0	0.0	0.0	-0.0	-0.0	0.0	0.0	0.0	0.0	-0.0	-0.0	0.0	-0.0	0.0	-0.0
Ncam1	-1.30211435306485	0.0	0.0	-0.0	0.0	0.0	0.0	-0.0	0.0	-0.0	0.0	-0.0	-0.0	-0.0	0.0	-0.0	0.0	-0.0	0.0	-0.0	0.0	0.0	-0.0	-0.9614031670497979	0.0	-0.0	-0.0	-0.0	-0.9301681947213299
Ncam2	-1.57748493166475	0.0	0.0	-0.0	-0.0	-0.0	-0.0	0.0	0.0	0.0	0.0	-0.0	-0.0	-0.0	0.0	-0.0	-0.0	0.0	-0.0	-0.0	-1.6895742326210401	0.0	-0.0	-0.0	-0.0	0.334660617376474	-0.0	0.0	-0.0
Ncan	-1.2609565745328402	-0.0	0.0	0.0	0.0	0.0	0.0	0.0	0.0	0.0	0.0	0.0	-0.0	0.0	-0.0	-0.0	0.0	-0.0	-0.0	0.0	-0.0	0.0	-0.0	-0.0	-0.0	-0.0	0.0	0.0	-0.0
Ncapd3	-0.0	-0.0	0.0	-0.0	-0.0	-0.0	-0.0	-0.0	-0.0	-0.0	0.0	-0.0	-0.0	-0.0	-0.0	-0.0	-0.0	-0.0	0.0	-0.0	-0.25109335850034403	-0.0	-0.0	0.6462345689071489	-0.0	0.0	0.0	-0.0	0.631694174787667
Ncapg	0.0	0.0	0.0	0.0	0.0	0.0	-0.0	0.0	0.0	0.0	-0.0	-0.0	-0.0	-0.0	0.0	0.0	-0.0	-0.0	-0.0	-0.0	-0.0	0.0	-0.0	1.24899809298392	-0.0	0.0	0.0	0.0	1.25432915291493
Ncapg2	-0.0	0.0	-0.0	-0.0	-0.0	-0.0	-0.0	-0.0	0.0	0.0	0.0	0.0	-0.0	-0.0	0.0	-0.0	-0.0	-0.0	-0.0	0.0	-0.713870793108217	-0.0	-0.0	1.0089098316958298	-0.0	-0.0	0.0	-0.0	0.9842045465313158
Ncaph	0.0	-0.0	-0.0	-0.0	0.0	0.0	-0.0	-0.0	0.0	-0.0	-0.0	-0.0	-0.0	-0.0	0.0	-0.0	-0.0	-0.8579015150322591	0.0	0.0	0.0	0.0	0.0	0.0	0.0	0.0	0.0	-0.0	0.0
Ncbp1	-0.0	-0.0	-0.0	-0.0	0.0	-0.0	0.0	0.0	-0.0	0.0	-0.0	0.0	-0.0	-0.0	0.0	-0.0	0.0	0.0	-0.0	0.0	0.0	-0.0	0.0	0.722618921962675	-0.0	0.0	0.0	0.0	0.7343179631303058
Ncbp2	-0.353295198792822	0.0	0.0	-0.0	-0.0	-0.0	-0.0	0.0	-0.0	-0.0	-0.0	0.0	0.0	-0.0	0.0	0.0	-0.0	-0.0	0.0	0.0	0.519408289147291	0.0	0.0	0.0	-0.0	-0.0	0.0	0.0	0.0
Ncdn	-0.798023424130824	-0.0	-0.0	0.0	-0.0	-0.0	-0.0	0.0	0.0	0.0	-0.0	-0.0	-0.0	0.0	0.0	-0.0	-0.0	0.0	0.0	0.0	-0.27543267542413	0.0	-0.0	-0.0	0.0	-0.0	0.0	0.0	-0.0
Nceh1	-1.2517564614099	0.0	0.0	-0.0	-0.0	-0.0	-0.0	0.0	0.0	-0.0	0.0	0.0	0.0	-0.0	-0.0	0.0	0.0	-0.0	-0.0	0.0	-0.32577124455343	0.0	0.0	0.0	-0.0	-0.0	0.0	-0.0	-0.0
Ncf1	0.626431378358661	-0.0	0.0	-0.0	0.0	0.0	0.0	0.0	0.0	0.0	0.0	0.0	-0.0	-0.0	-0.0	-0.0	0.0	0.0	0.0	0.0	0.0	0.0	-0.0	-0.0	0.0	0.0	-0.0	0.0	-0.0
Ncf2	0.5811174119793879	0.0	0.0	-0.0	0.0	-0.0	-0.0	-0.0	-0.0	0.0	0.0	0.0	0.0	0.0	-0.0	-0.0	-0.0	3.08201105521224	-0.0	0.0	0.0	0.0	0.0	0.0	0.0	-0.0	0.0	0.0	0.0
Ncf4	1.27384082373146	0.0	0.0	-0.0	-0.0	-0.0	0.0	-0.0	0.0	0.0	-0.0	0.0	0.0	-0.0	0.0	0.0	0.0	0.0	0.0	0.0	0.0	0.0	0.0	0.0	0.0	-0.0	0.0	0.0	0.0
Nck1	0.30037350968366905	0.0	0.0	0.0	0.0	-0.0	-0.0	0.0	-0.0	0.0	0.0	0.0	0.0	-0.0	0.0	0.0	0.0	-0.0	0.0	-0.0	-0.701261640970998	-0.0	0.0	0.0	-0.0	0.0	-0.0	0.0	0.0
Nck2	0.0	-0.0	-0.0	0.0	-0.0	0.0	0.0	-0.0	-0.0	-0.0	-0.0	-0.0	-0.0	0.0	0.0	-0.0	0.0	-0.0	-0.0	0.0	-0.302447317201967	0.0	-0.0	-0.0	-0.0	-0.0	-0.0	0.0	-0.0
Nckap1	-0.5789158945440279	0.0	-0.0	0.0	0.0	-0.0	-0.0	-0.0	0.0	0.0	0.0	0.0	-0.0	-0.0	0.0	-0.0	-0.0	0.0	0.0	0.0	-0.794917231016539	0.0	-0.0	0.749967277174095	-0.0	0.0	0.0	0.0	0.7443267901864459
Nckap1l	0.8077891776933391	0.0	0.0	0.0	-0.0	-0.0	0.0	-0.0	0.0	0.0	0.0	0.0	-0.0	0.0	-0.0	-0.0	-0.0	0.0	0.0	0.0	-0.0	0.0	0.0	0.0	0.0	0.0	0.0	-0.0	0.0
Nckap5	-0.850270200101891	0.0	-0.0	-0.0	-0.0	-0.0	0.0	-0.0	-0.0	0.0	0.0	0.0	-0.0	0.0	0.0	0.0	-0.0	0.0	-0.0	-0.0	-0.0	-0.0	-0.0	-0.0	0.0	0.297042624210418	-0.0	-0.0	-0.0
Nckap5l	0.401638212854664	-0.0	0.0	0.0	-0.0	-0.0	-0.0	-0.0	-0.0	-0.0	0.0	0.0	0.0	0.0	-0.0	-0.0	0.0	0.0	-0.0	-0.0	0.738650885141573	0.0	-0.0	-0.0	0.0	-0.0	-0.0	-0.0	-0.0
Nckipsd	0.0	-0.0	-0.0	0.0	0.0	0.0	0.0	0.0	0.0	0.0	-0.0	0.0	0.0	-0.0	0.0	-0.0	0.0	0.0	-0.23999272051105106	0.0	0.0	0.0	0.0	0.0	0.0	-0.0	0.0	0.0	0.0
Ncl	-0.0	0.0	0.0	-0.0	-0.0	-0.0	0.0	-0.0	-0.0	-0.0	-0.0	-0.0	0.0	-0.0	-0.0	0.0	-0.0	-0.0	0.0	-0.0	-0.0	0.0	-0.0	1.14008585069924	0.0	0.0	-0.0	0.0	1.13921549243056
Ncln	-0.0	-0.0	0.0	0.0	0.0	0.0	0.0	-0.0	-0.0	-0.0	-0.0	-0.0	-0.0	-0.0	0.0	-0.0	0.0	-0.0	-0.0	0.0	0.334323162136635	0.0	0.0	-0.0	0.0	-0.0	0.0	-0.0	-0.0
Ncmap	-0.0	0.0	0.0	-0.0	-0.0	-0.0	0.0	-0.0	0.0	0.0	0.0	0.0	0.0	-0.0	0.0	-0.0	-0.0	3.43233940650508	0.0	-0.0	0.0	0.0	-0.0	-0.0	0.0	0.0	-0.0	-0.0	-0.0
Ncoa1	0.0	0.0	0.0	-0.0	-0.0	-0.0	-0.0	-0.0	0.0	0.0	0.0	-0.0	-0.0	-0.0	0.0	-0.0	-0.0	-0.0	-0.0	0.0	-0.8731350111431301	-0.0	-0.0	0.0	-0.0	0.17408694049756304	0.0	0.0	0.0
Ncoa2	-0.28174441763119396	-0.0	-0.0	-0.0	-0.0	0.0	0.0	-0.0	-0.0	0.0	0.0	-0.0	-0.0	0.0	0.0	-0.0	0.0	0.0	-0.0	0.0	-1.2500552500433502	-0.0	-0.0	1.17782776999462	0.0	0.0	-0.0	0.0	1.20676650334553
Ncoa3	0.28747167082579494	-0.0	-0.0	-0.0	0.0	0.0	0.0	-0.0	0.0	0.0	0.0	-0.0	-0.0	-0.0	0.0	-0.0	0.0	-0.0	-0.0	-0.0	-0.0	-0.0	-0.0	0.0	0.0	0.0	-0.0	-0.0	0.0
Ncoa4	-0.55666815873865	0.0	0.0	-0.0	-0.0	-0.0	-0.0	0.0	0.0	0.0	0.0	0.0	0.0	0.0	-0.0	0.0	-0.0	0.0	0.0	-0.0	-0.40849743715991	0.0	-0.0	0.0	-0.0	0.0	0.0	0.0	0.0
Ncoa6	-0.0	-0.0	0.0	0.0	-0.0	0.0	-0.0	-0.0	-0.0	0.0	0.0	0.0	-0.0	-0.0	-0.0	-0.0	-0.0	-0.0	-0.0	0.0	-0.53253081187232	-0.0	-0.0	0.0	0.0	0.0	0.0	0.0	0.0
Ncoa7	-0.0	0.0	-0.0	-0.0	-0.0	-0.0	-0.0	-0.0	0.0	0.0	0.0	0.0	0.0	-0.0	0.0	0.0	-0.0	-0.0	-0.0	0.0	-1.3759304266848	-0.0	-0.0	0.0	-0.0	0.0	0.0	0.0	0.0
Ncor1	-0.0	-0.0	-0.0	-0.0	-0.0	0.0	-0.0	-0.0	-0.0	0.0	0.0	0.0	-0.0	-0.0	-0.0	-0.0	-0.0	-0.0	-0.0	0.0	-0.7624984718685	-0.0	-0.0	0.0	0.0	0.0	0.0	0.0	0.0
Ncor2	0.692974680835042	-0.34252628536094604	-0.0	0.0	-0.0	0.0	0.0	0.0	-0.0	0.0	-0.0	-0.0	-0.0	0.0	0.0	-0.0	-0.0	-0.0	-0.0	0.0	0.0	0.0	-0.0	-0.0	-0.0	0.0	-0.0	-0.0	-0.0
Ncs1	2.46210452938479	-0.0	0.0	0.0	-0.0	-0.0	-0.0	0.0	0.0	0.0	0.0	0.0	0.0	-0.0	0.0	0.0	-0.0	0.0	-0.0	0.0	0.21550549150956103	0.0	0.0	0.0	-0.0	-0.0	-0.0	0.0	0.0
Ncstn	0.252728509606156	-0.0	0.0	0.0	0.0	0.0	0.0	-0.0	-0.0	-0.0	-0.0	-0.0	-0.0	0.0	-0.0	0.0	0.0	-0.0	-0.0	0.0	-0.36113518376767895	-0.0	-0.0	-0.0	0.0	0.0	0.0	-0.0	-0.0
Ndc80	0.0	-0.0	-0.0	-0.0	0.0	0.0	0.0	0.0	0.0	-0.0	-0.0	-0.0	-0.0	0.0	0.0	0.0	-0.0	-0.606965180889936	-0.0	0.0	0.0	0.0	0.0	1.1308229088892199	-0.0	-0.0	0.0	-0.0	1.09994300693036
Nde1	0.37805035184237606	-0.0	0.0	-0.0	0.0	-0.0	0.0	0.0	0.0	0.0	-0.0	-0.0	-0.0	-0.0	-0.0	0.0	-0.0	-0.8469454478939441	0.0	-0.0	-0.532822924595473	-0.0	-0.0	0.0	0.0	0.0	-0.0	0.0	0.0
Ndel1	0.44016365344438	0.0	0.0	-0.0	-0.0	-0.0	0.0	0.0	0.0	-0.0	-0.0	0.0	-0.0	-0.0	-0.0	-0.0	0.0	0.0	-0.0	0.0	-0.922270970644268	-0.0	0.0	0.0	-0.0	-0.0	-0.0	-0.0	0.0
Ndfip1	-0.7779593675696479	0.0	0.0	0.0	0.0	-0.0	-0.0	-0.0	0.0	-0.0	0.0	-0.0	0.0	-0.0	-0.0	0.0	0.0	0.0	0.0	-0.0	-1.70449834433294	-0.0	0.0	-0.0	-0.0	0.0	0.0	0.0	-0.0
Ndfip2	-0.0	-0.0	-0.0	-0.0	0.0	-0.0	0.0	0.0	0.0	-0.0	-0.0	0.0	0.0	-0.0	-0.0	0.0	0.0	0.0	-0.0	0.0	-0.606223368742832	0.0	0.0	0.0	-0.0	0.0	0.0	-0.0	0.0
Ndn	-0.9188716116493509	0.0	0.0	-0.0	0.0	0.0	-0.0	0.0	-0.0	0.0	-0.0	-0.0	-0.0	-0.0	0.0	0.0	0.0	0.0	0.40598120640571206	-0.0	1.2788101459669399	0.0	0.0	-0.0	0.0	0.0	-0.0	0.0	-0.0
Ndnf	3.39832605832234	0.0	-0.0	0.0	0.0	-0.0	-0.0	-0.0	0.0	0.0	0.0	0.0	0.0	0.0	0.0	-0.0	-0.0	0.0	0.0	0.0	-0.6834459000860329	0.0	-0.0	-0.0	-0.0	-0.0	0.0	0.0	-0.0
Ndnl2	-0.0	0.0	-0.0	0.0	0.0	-0.0	-0.0	-0.0	-0.0	-0.0	-0.0	-0.0	-0.0	0.0	-0.0	0.0	-0.0	0.0	0.0	0.0	0.997562034932628	0.0	0.0	-0.0	-0.0	0.0	-0.0	0.0	-0.0
Ndor1	0.0	-0.0	-0.0	0.0	0.0	0.0	-0.0	-0.0	-0.0	-0.0	-0.0	-0.0	-0.0	0.0	-0.0	-0.0	0.0	-0.0	-0.0	0.0	0.6300842359728411	-0.0	-0.0	0.0	0.0	-0.0	-0.0	-0.0	0.0
Ndp	-1.54272295642817	0.0	0.0	-0.0	0.0	0.0	0.0	0.0	-0.0	0.0	-0.0	0.0	0.0	-0.0	0.0	0.0	-0.0	0.0	0.0	-0.0	-0.558903493416895	-0.0	-0.0	-0.0	0.0	0.0	0.0	-0.0	-0.0
Ndrg1	2.0273538795368897	-0.0	-0.0	-0.0	0.0	0.0	0.0	-0.0	0.0	0.0	-0.0	-0.0	0.0	0.0	-0.0	0.0	0.0	0.0	0.0	-0.0	0.0	0.0	-0.0	-0.0	-0.0	-0.0	-0.0	-0.0	-0.0
Ndrg2	-0.7051342967426201	0.0	-0.0	-0.0	0.0	0.0	0.0	0.0	-0.0	-0.0	-0.0	0.0	0.0	0.0	-0.0	0.0	0.0	-1.00495540313739	0.0	-0.0	-0.0	-0.0	0.0	-0.785705214029907	-0.0	0.0	-0.0	-0.0	-0.7910412637870641
Ndrg3	-0.38008358703964895	0.0	0.0	0.0	0.0	0.0	0.0	-0.0	-0.0	-0.0	-0.0	-0.0	-0.0	0.0	-0.0	-0.0	0.0	0.0	-0.0	0.0	0.0	-0.0	-0.0	0.0	0.0	-0.0	0.0	0.0	0.0
Ndrg4	-1.48168664407381	0.0	0.0	0.0	0.0	0.0	0.0	0.0	0.0	-0.0	0.0	0.0	0.0	-0.0	-0.0	-0.0	-0.0	-0.0	-0.0	-0.0	-0.47041474203484795	0.0	0.0	-0.0	0.0	0.0	0.0	0.0	-0.0
Ndst1	0.21022936464039102	0.0	-0.0	-0.0	0.0	-0.0	-0.0	-0.0	0.0	0.0	0.0	-0.0	-0.0	0.0	-0.0	-0.0	0.0	-0.0	-0.0	-0.0	-2.16192981587731	-0.0	-0.0	-0.0	-0.0	0.177560260948743	-0.0	0.0	0.0
Ndst3	1.18356461104448	-0.0	-0.0	-0.0	-0.0	-0.0	-0.0	-0.0	-0.0	-0.0	0.0	-0.0	-0.0	-0.0	0.0	-0.0	0.0	-0.0	-0.39228202126490297	0.0	-0.0	-0.0	-0.0	-0.0	-0.0	0.0	0.0	-0.0	-0.0
Ndst4	-0.0	-0.0	-0.0	0.0	0.0	0.0	-0.0	0.0	0.0	0.0	0.0	0.0	0.0	-0.0	-0.0	-0.0	-0.0	0.0	0.0	-0.0	-0.6813270866332289	-0.0	0.0	-0.0	0.0	0.0	-0.0	0.0	0.0
Ndufa1	-0.5839858558685771	0.0	-0.0	-0.0	0.0	0.0	0.0	0.0	-0.0	0.0	-0.0	0.0	0.0	0.0	-0.0	0.0	0.0	0.0	0.0	-0.0	1.25137380770757	0.0	0.0	-0.0	-0.0	0.0	0.0	-0.0	-0.0
Ndufa10	-0.0	-0.0	0.0	-0.0	0.0	-0.0	-0.0	0.0	0.0	-0.0	-0.0	-0.0	0.0	0.0	-0.0	0.0	0.0	0.0	0.18556813637804	-0.0	0.22998298687499802	0.0	0.0	-0.0	0.0	-0.0	0.0	-0.0	-0.0
Ndufa11	-0.0	0.0	-0.0	0.0	0.0	-0.0	-0.0	0.0	0.0	0.0	-0.0	0.0	0.0	-0.0	0.0	0.0	0.0	0.0	0.0	-0.0	1.08628941213337	0.0	0.0	-0.0	-0.0	-0.0	0.0	0.0	-0.0
Ndufa12	-0.0	-0.0	-0.0	0.0	-0.0	0.0	0.0	0.0	-0.0	0.0	-0.0	0.0	-0.0	-0.0	-0.0	-0.0	0.0	-0.0	0.0	-0.0	0.330326780577604	0.0	0.0	-0.0	-0.0	-0.0	0.0	-0.0	-0.0
Ndufa13	0.0	0.0	0.0	0.0	-0.0	0.0	0.0	0.0	-0.0	-0.0	-0.0	0.0	0.0	-0.0	0.0	0.0	0.0	-0.0	0.0	-0.0	1.35280329481462	0.0	0.0	-0.0	-0.0	-0.0	0.0	-0.0	-0.0
Ndufa2	-0.0	0.0	0.0	0.0	0.0	0.0	0.0	0.0	-0.0	0.0	-0.0	-0.0	0.0	0.0	-0.0	-0.0	0.0	0.0	0.0	-0.0	1.81700252706182	0.0	0.0	-0.0	-0.0	-0.265100982563322	-0.0	-0.0	-0.0
Ndufa3	0.0	0.0	0.0	0.0	0.0	0.0	0.0	0.0	0.0	0.0	-0.0	0.0	0.0	0.0	-0.0	-0.0	0.0	-0.0	0.0	-0.0	1.22672640703967	0.0	0.0	-0.0	0.0	-0.0	-0.0	0.0	-0.0
Ndufa4	-0.34587992970220194	0.0	0.0	0.0	0.0	0.0	0.0	0.0	0.0	-0.0	-0.0	0.0	0.0	0.0	-0.0	0.0	0.0	0.0	0.0	-0.0	0.549097089836223	-0.0	0.0	-0.0	-0.0	0.0	-0.0	0.0	-0.0
Ndufa4l2	6.300642311022	-0.0	-0.0	-0.0	-0.0	-0.0	0.0	0.0	-0.0	0.0	-0.0	0.0	0.0	0.0	-0.0	-0.0	-0.0	0.0	0.0	-0.0	0.0	-0.0	0.0	-0.0	0.0	0.0	0.0	-0.0	-0.0
Ndufa5	-0.0	0.0	0.0	-0.0	0.0	-0.0	-0.0	0.0	-0.0	-0.0	-0.0	0.0	0.0	0.0	-0.0	0.0	0.0	-0.0	0.0	-0.0	1.90391428894669	0.0	0.0	-0.45649478792000897	-0.0	-0.0	0.0	-0.0	-0.0
Ndufa6	0.0	0.0	-0.0	-0.0	-0.0	0.0	0.0	0.0	0.0	-0.0	-0.0	0.0	0.0	0.0	-0.0	0.0	0.0	0.0	0.0	-0.0	1.1416494675896598	-0.0	0.0	-0.0	-0.0	-0.0	0.0	0.0	-0.0
Ndufa7	-0.0	0.0	-0.0	0.0	0.0	0.0	0.0	0.0	-0.0	0.0	-0.0	-0.0	0.0	0.0	-0.0	-0.0	0.0	0.0	0.0	-0.0	0.877746689239659	-0.0	0.0	-0.0	0.0	-0.0	0.0	-0.0	-0.0
Ndufa8	-0.0	-0.0	-0.0	0.0	0.0	-0.0	0.0	0.0	0.0	0.0	-0.0	0.0	0.0	-0.0	-0.0	-0.0	0.0	-0.0	0.0	-0.0	0.578525009286662	0.0	0.0	-0.0	-0.0	-0.0	0.0	-0.0	-0.0
Ndufa9	-0.44311092981057704	0.0	0.0	0.0	0.0	0.0	0.0	0.0	0.0	0.0	-0.0	0.0	0.0	-0.0	-0.0	0.0	0.0	0.0	0.0	-0.0	-0.522414102591687	-0.0	0.0	-0.0	0.0	0.0	0.0	0.0	-0.0
Ndufab1	0.0	-0.0	-0.0	-0.0	-0.0	-0.0	-0.0	0.0	0.0	-0.0	-0.0	0.0	0.0	-0.0	-0.0	0.0	0.0	0.0	0.0	-0.0	1.08591837706843	0.0	0.0	-0.0	-0.0	-0.0	0.0	-0.0	-0.0
Ndufaf2	-0.500099688713324	-0.0	-0.0	-0.0	-0.0	-0.0	0.0	0.0	0.0	-0.0	-0.0	0.0	0.0	-0.0	0.0	0.0	0.0	-0.0	0.0	-0.0	0.61416572822436	0.0	0.0	0.0	0.0	-0.0	-0.0	-0.0	0.0
Ndufaf3	-0.0	0.0	0.0	0.0	0.0	0.0	0.0	0.0	-0.0	0.0	-0.0	0.0	0.0	-0.0	0.0	-0.0	0.0	0.0	0.0	-0.0	0.484514868995109	0.0	0.0	-0.0	-0.0	-0.0	0.0	0.0	-0.0
Ndufaf4	-0.5383205660736211	-0.0	-0.0	0.0	0.0	-0.0	-0.0	0.0	0.0	0.0	-0.0	0.0	0.0	0.0	-0.0	0.0	0.0	-0.0	0.0	0.0	0.0	-0.0	0.0	0.0	0.0	-0.0	0.0	0.0	0.0
Ndufb10	-0.0	0.0	-0.0	-0.0	0.0	0.0	0.0	0.0	0.0	0.0	-0.0	0.0	0.0	-0.0	-0.0	-0.0	0.0	-0.0	0.0	-0.0	0.706270597796407	-0.0	0.0	-0.0	-0.0	-0.23710424685774398	-0.0	0.0	-0.0
Ndufb11	-0.0	0.0	0.0	0.0	0.0	-0.0	0.0	0.0	-0.0	0.0	-0.0	0.0	0.0	0.0	-0.0	0.0	-0.0	-0.0	0.0	-0.0	0.5987991567934721	-0.0	0.0	-0.0	0.0	-0.0	-0.0	0.0	-0.0
Ndufb2	0.0	-0.0	0.0	-0.0	-0.0	0.0	0.0	0.0	0.0	0.0	-0.0	0.0	0.0	0.0	-0.0	0.0	0.0	1.49822275021236	0.0	-0.0	0.7788993283584741	-0.0	0.0	-0.0	0.0	-0.0	-0.0	0.0	-0.0
Ndufb3	-0.0	0.0	0.0	-0.0	0.0	-0.0	0.0	0.0	0.0	-0.0	-0.0	0.0	0.0	0.0	-0.0	0.0	0.0	0.0	0.0	-0.0	0.9458622549253809	0.0	0.0	-0.0	-0.0	-0.0	0.0	0.0	-0.0
Ndufb4	0.0	0.0	0.0	-0.0	-0.0	-0.0	0.0	0.0	-0.0	-0.0	-0.0	0.0	0.0	0.0	-0.0	0.0	0.0	0.0	0.0	-0.0	0.9442555296442041	0.0	0.0	-0.0	-0.0	-0.0	0.0	0.0	-0.0
Ndufb5	-0.0	0.0	0.0	-0.0	-0.0	-0.0	-0.0	0.0	0.0	0.0	-0.0	0.0	0.0	-0.0	-0.0	0.0	0.0	-0.0	0.0	-0.0	0.5102029793699601	0.0	0.0	-0.0	0.0	-0.0	0.0	-0.0	-0.0
Ndufb6	-0.537057590152155	0.0	-0.0	0.0	0.0	-0.0	0.0	0.0	0.0	0.0	-0.0	0.0	0.0	0.0	-0.0	0.0	-0.0	0.0	0.0	-0.0	0.31318945351914895	-0.0	0.0	-0.0	-0.0	-0.0	0.0	-0.0	-0.0
Ndufb7	-0.0	-0.0	-0.0	-0.0	-0.0	0.0	0.0	0.0	-0.0	0.0	-0.0	-0.0	0.0	0.0	0.0	-0.0	-0.0	-0.0	0.0	-0.0	1.6504181918006102	0.0	0.0	-0.0	0.0	-0.0	-0.0	0.0	-0.0
Ndufb8	-0.0	-0.0	0.0	0.0	-0.0	0.0	0.0	0.0	0.0	0.0	-0.0	0.0	0.0	0.0	-0.0	0.0	0.0	0.0	0.0	-0.0	0.21730323605347102	-0.0	0.0	-0.0	0.0	-0.0	0.0	0.0	-0.0
Ndufb9	-0.0	0.0	0.0	0.0	-0.0	0.0	0.0	0.0	0.0	0.0	-0.0	0.0	0.0	-0.0	-0.0	0.0	0.0	0.0	0.0	-0.0	0.6735376574077739	0.0	0.0	-0.0	-0.0	-0.0	-0.0	0.0	-0.0
Ndufc1	-0.0	-0.0	-0.0	0.0	0.0	-0.0	0.0	0.0	0.0	-0.0	-0.0	0.0	0.0	-0.0	-0.0	0.0	0.0	0.0	0.0	-0.0	1.06771936935635	0.0	0.0	-0.0	-0.0	-0.0	0.0	-0.0	-0.0
Ndufc2	-0.0	0.0	-0.0	-0.0	0.0	-0.0	-0.0	0.0	-0.0	0.0	-0.0	0.0	0.0	-0.0	-0.0	0.0	0.0	0.0	0.0	-0.0	0.399446072355301	-0.0	0.0	-0.0	0.0	-0.0	0.0	0.0	-0.0
Ndufs1	-0.0	0.0	0.0	-0.0	0.0	-0.0	-0.0	-0.0	0.0	-0.0	-0.0	0.0	0.0	0.0	-0.0	0.0	0.0	-0.0	0.0	-0.0	-0.7176593387785519	-0.0	0.0	0.0	-0.0	0.23548291975495397	-0.0	0.0	0.0
Ndufs3	-0.0	0.0	0.0	0.0	0.0	-0.0	-0.0	0.0	-0.0	-0.0	-0.0	0.0	0.0	0.0	-0.0	0.0	0.0	0.0	0.0	-0.0	0.232788521794005	-0.0	0.0	-0.0	-0.0	-0.0	0.0	-0.0	-0.0
Ndufs4	-0.0	0.0	0.0	0.0	0.0	-0.0	-0.0	0.0	0.0	-0.0	-0.0	0.0	0.0	-0.0	-0.0	0.0	0.0	0.0	0.0	-0.0	0.514875250608502	-0.0	0.0	-0.0	0.0	-0.0	-0.0	0.0	-0.0
Ndufs5	-0.553295420781247	0.0	-0.0	-0.0	-0.0	-0.0	0.0	0.0	-0.0	0.0	-0.0	0.0	-0.0	0.0	-0.0	0.0	0.0	0.0	0.0	-0.0	1.1981901299848001	0.0	0.0	-0.0	0.0	-0.0	0.0	0.0	-0.0
Ndufs6	-0.0	0.0	0.0	-0.0	-0.0	0.0	0.0	0.0	0.0	0.0	-0.0	0.0	0.0	0.0	-0.0	-0.0	0.0	0.0	0.0	-0.0	0.9383570831072429	-0.0	0.0	-0.0	0.0	-0.0	0.0	-0.0	-0.0
Ndufs7	-0.0	-0.0	-0.0	0.0	0.0	0.0	0.0	0.0	-0.0	-0.0	-0.0	-0.0	0.0	0.0	0.0	-0.0	0.0	-0.0	0.0	-0.0	0.917639672393683	-0.0	0.0	-0.0	0.0	-0.0	0.0	-0.0	-0.0
Ndufs8	0.0	0.0	0.0	0.0	0.0	0.0	0.0	0.0	0.0	0.0	-0.0	0.0	0.0	0.0	0.0	0.0	0.0	-0.0	0.0	-0.0	0.0	-0.0	0.0	-0.0	0.0	-0.182490150567384	0.0	0.0	-0.0
Ndufv2	-0.0	0.0	-0.0	-0.0	-0.0	-0.0	-0.0	0.0	0.0	-0.0	-0.0	0.0	0.0	-0.0	-0.0	0.0	0.0	0.0	0.0	-0.0	0.320414914861777	0.0	0.0	-0.0	-0.0	-0.0	0.0	0.0	-0.0
Ndufv3	0.38475050962262897	0.0	0.0	0.0	-0.0	-0.0	0.0	0.0	-0.0	0.0	-0.0	0.0	0.0	0.0	-0.0	-0.0	0.0	0.0	0.0	-0.0	1.12791230217348	0.0	0.0	-0.0	0.0	-0.0	0.0	-0.0	-0.0
Neb	0.929550502599402	0.0	0.0	0.0	-0.0	-0.0	-0.0	-0.0	-0.0	-0.0	0.0	-0.0	-0.0	-0.0	-0.0	-0.0	-0.0	0.0	0.0	0.0	-0.7240776865749471	-0.0	-0.0	-0.0	0.0	0.0	-0.0	-0.0	-0.0
Nebl	-0.0	-0.0	-0.0	-0.0	-0.0	-0.0	-0.0	0.0	0.0	0.0	0.0	0.0	-0.0	-0.0	-0.0	-0.0	0.0	1.40133746971818	0.0	0.0	-0.490414892251293	-0.0	-0.0	0.0	-0.0	0.0	0.0	0.0	0.0
Necab1	2.87447847636694	0.0	0.0	-0.0	-0.0	-0.0	-0.0	0.0	0.0	0.0	0.0	0.0	0.0	-0.0	0.0	-0.0	-0.0	0.0	-0.0	0.0	-1.1456836140199498	0.0	-0.0	-0.0	-0.0	0.0	0.0	-0.0	-0.0
Necab2	-1.47407919222623	-0.0	-0.0	0.0	-0.0	-0.0	0.0	0.0	0.0	0.0	0.0	0.0	0.0	-0.0	-0.0	-0.0	-0.0	-0.0	0.71404262567239	-0.0	0.8781825092606049	0.0	0.0	-0.0	0.0	-0.0	-0.0	0.0	-0.0
Necab3	4.814705883673019	-0.0	0.0	0.0	-0.0	0.0	0.0	-0.0	0.0	-0.0	-0.0	0.0	0.0	-0.0	0.0	0.0	-0.0	0.0	0.0	-0.38249988907579296	0.340374355677518	0.0	0.0	-0.0	-0.0	-0.0	0.0	0.0	-0.0
Necap1	-0.582314753387898	0.0	0.0	0.0	0.0	-0.0	-0.0	-0.0	0.0	-0.0	0.0	-0.0	-0.0	-0.0	-0.0	-0.0	0.0	-0.0	0.0	0.0	-0.0	-0.0	0.0	0.0	-0.0	0.0	0.0	0.0	0.0
Necap2	0.506862933549701	-0.0	0.0	0.0	0.0	-0.0	-0.0	-0.0	-0.0	-0.0	-0.0	-0.0	0.0	0.0	0.0	-0.0	0.0	-0.0	-0.0	-0.0	0.49168106649527704	-0.0	0.0	-0.0	0.0	-0.0	-0.0	-0.0	-0.0
Nectin1	-1.15856652111306	-0.0	-0.0	0.0	0.0	0.0	-0.0	-0.0	-0.0	-0.0	-0.0	-0.0	-0.0	0.0	0.0	0.0	0.0	-0.0	-0.0	0.0	-0.0	-0.0	0.0	0.0	0.0	-0.0	0.0	0.0	0.0
Nectin2	0.524991824660914	0.0	0.0	0.0	0.0	-0.0	0.0	-0.0	-0.0	-0.0	-0.0	0.0	0.0	-0.0	-0.0	0.0	0.0	0.0	0.0	-0.0	0.444773153941591	0.0	0.0	-0.0	0.0	-0.0	0.0	0.0	-0.0
Nectin3	-0.6410998851361801	0.0	-0.0	-0.0	0.0	0.0	-0.0	-0.0	0.0	-0.0	0.0	-0.0	-0.0	-0.0	0.0	0.0	-0.0	-0.0	0.0	0.0	-0.0	0.0	-0.0	-0.0	0.0	0.0	0.0	0.0	-0.0
Nectin4	-0.599763146860669	0.0	0.0	-0.0	-0.0	0.0	0.0	0.0	-0.0	-0.0	0.0	0.0	0.0	0.0	0.0	0.0	-0.0	0.0	0.0	-0.0	-0.0	-0.0	0.0	0.0	-0.0	-0.0	0.0	-0.0	0.0
Nedd4	0.974298344434362	0.0	0.0	0.0	-0.0	-0.0	-0.0	-0.0	0.0	0.0	0.0	-0.0	-0.0	-0.0	-0.0	0.0	0.0	-0.0	0.0	-0.0	-0.762677565642415	-0.0	-0.0	0.0	0.0	0.16065554424077697	-0.0	0.0	0.0
Nedd4l	0.635645994014288	-0.0	0.0	0.0	-0.0	-0.0	-0.0	-0.0	-0.0	-0.0	0.0	0.0	-0.0	-0.0	-0.0	-0.0	0.0	-0.0	-0.0	0.0	-0.0	-0.0	-0.0	-0.526209820256476	0.0	0.0	-0.0	0.0	-0.0
Nedd8	-0.0	0.0	0.0	0.0	0.0	0.0	0.0	0.0	-0.0	0.0	-0.0	0.0	0.0	-0.0	-0.0	0.0	0.0	-0.0	0.0	-0.0	0.7391076502657579	0.0	0.0	-0.0	0.0	-0.0	-0.0	0.0	-0.0
Nedd9	1.1028668825174899	-0.0	0.0	0.0	0.0	0.0	0.0	0.0	0.0	0.0	0.0	-0.0	0.0	0.0	-0.0	-0.0	0.0	-0.0	-0.0	0.0	-1.2415886557901998	-0.0	-0.0	0.0	0.0	0.0	0.0	-0.0	0.0
Nefh	0.0	-0.0	-0.0	-0.0	-0.0	0.0	0.0	0.0	0.0	0.0	-0.0	0.0	0.0	-0.0	-0.0	0.0	-0.0	0.0	0.0	-0.0	-0.9254823410719151	-0.0	0.0	0.0	-0.0	-0.0	-0.0	-0.0	0.0
Nefl	-2.08080511328611	-0.0	-0.0	-0.0	-0.0	0.0	0.0	0.0	0.0	-0.0	-0.0	0.0	0.0	-0.0	0.0	0.0	-0.0	1.66851439260836	0.0	-0.0	-0.512927264659452	0.0	0.0	-0.0	-0.0	0.0	0.0	0.0	-0.0
Nefm	-1.2821157525833	-0.0	-0.0	-0.0	-0.0	-0.0	0.0	0.0	0.0	-0.0	-0.0	0.0	0.0	-0.0	0.0	0.0	-0.0	0.0	0.0	-0.0	-1.47116884601881	-0.0	0.0	-0.0	-0.0	0.179895208036947	-0.0	-0.0	0.0
Negr1	-1.19277250954232	0.0	0.0	0.0	-0.0	-0.0	-0.0	-0.0	-0.0	0.0	0.0	0.0	0.0	0.0	-0.0	-0.0	-0.0	0.0	-0.0	0.0	-0.5116026538974521	-0.0	-0.0	-0.0	-0.0	0.0	0.0	0.0	-0.0
Neil1	0.0	-0.0	-0.0	0.0	0.0	0.0	-0.0	-0.0	-0.0	-0.0	-0.0	-0.0	0.0	0.0	0.0	-0.0	0.0	0.0	-0.0	-0.0	0.5253534434058429	-0.0	0.0	-0.0	0.0	-0.0	-0.0	-0.0	-0.0
Neil3	0.295273538679776	-0.0	0.0	-0.0	0.0	-0.0	-0.0	0.0	-0.0	-0.0	0.0	0.0	-0.0	-0.0	-0.0	-0.0	-0.0	-0.0	-0.0	-0.0	0.0	0.0	0.0	0.0	0.0	0.0	0.0	-0.0	0.0
Nek1	-0.24784153202672798	-0.0	-0.0	-0.0	-0.0	-0.0	-0.0	0.0	0.0	0.0	0.0	0.0	0.0	-0.0	-0.0	0.0	0.0	-0.0	0.0	-0.0	0.0	-0.0	-0.0	0.0	-0.0	0.0	-0.0	-0.0	0.0
Nek10	0.0	0.0	-0.0	0.0	-0.0	-0.0	0.0	0.0	0.0	0.0	0.0	-0.0	-0.0	-0.0	-0.0	0.0	-0.0	0.0	0.0	0.0	-1.9598102504086599	0.0	-0.0	0.0	-0.0	0.0	0.0	0.0	0.0
Nek2	0.356539012294949	-0.0	-0.0	-0.0	-0.0	0.0	0.0	0.0	-0.0	0.0	0.0	0.0	-0.0	-0.0	0.0	-0.0	-0.0	-0.0	-0.0	0.0	-0.0	-0.0	-0.0	0.677800668870151	0.0	0.0	0.0	0.0	0.6831389749174429
Nek3	-0.610368555202727	-0.0	-0.0	-0.0	0.0	0.0	-0.0	0.0	0.0	0.0	0.0	-0.0	0.0	-0.0	-0.0	-0.0	-0.0	-0.0	0.0	-0.0	0.0	-0.0	0.0	0.0	0.0	0.0	-0.0	-0.0	0.0
Nek4	-0.0	0.0	0.0	-0.0	-0.0	0.0	0.0	-0.0	0.0	0.0	0.0	-0.0	-0.0	-0.0	0.0	-0.0	-0.0	-0.0	0.0	-0.0	-2.28286814995462	-0.0	-0.0	0.0	-0.0	-0.0	0.0	-0.0	0.0
Nek5	0.0	0.0	0.0	-0.0	0.0	0.0	0.0	-0.0	0.0	0.0	-0.0	-0.0	-0.0	-0.0	0.0	0.0	0.0	0.0	0.0	0.0	0.0	0.0	0.0	2.44206987151946	-0.0	0.0	-0.0	0.0	2.34520068994874
Nek6	0.6765898865221921	0.0	0.0	0.0	-0.0	-0.0	0.0	0.0	0.0	-0.0	-0.0	-0.0	-0.0	0.0	-0.0	-0.0	-0.0	-0.0	-0.0	0.0	0.324246935999107	0.0	0.0	-0.0	-0.0	0.0	-0.0	0.0	-0.0
Nek7	0.22929980922384102	-0.0	-0.0	-0.0	0.0	-0.0	-0.0	0.0	0.0	-0.0	0.0	0.0	0.0	0.0	-0.0	0.0	-0.0	0.0	0.42528888935651704	-0.0	-0.4576718385541621	0.0	0.0	0.0	-0.0	0.0	0.0	0.0	0.0
Nek8	0.754387717707433	-0.0	-0.0	0.0	-0.0	0.0	0.0	-0.0	0.0	-0.0	-0.0	-0.0	0.0	0.0	-0.0	0.0	0.0	0.0	0.0	-0.0	-0.0	-0.0	-0.0	-0.0	0.0	-0.0	-0.0	0.0	-0.0
Nek9	0.199250657115874	0.0	-0.0	0.0	0.0	0.0	0.0	-0.0	0.0	0.0	-0.0	-0.0	-0.0	0.0	-0.0	0.0	0.0	-0.0	0.0	-0.0	0.292271383876033	-0.0	-0.0	0.0	-0.0	0.0	-0.0	-0.0	0.0
Nelfa	-0.0	-0.0	-0.0	0.0	0.0	0.0	0.0	0.0	-0.0	0.0	-0.0	-0.0	0.0	0.0	0.0	-0.0	0.0	-0.0	-0.0	0.0	0.48143954013842405	0.0	0.0	1.3044180803493	0.0	-0.0	0.0	0.0	1.3251287430244598
Nelfcd	0.0	0.0	-0.0	0.0	-0.0	0.0	0.0	-0.0	-0.0	-0.0	-0.0	-0.0	0.0	-0.0	0.0	0.0	0.0	-1.12466449448214	-0.0	-0.0	0.0	0.0	0.0	-0.0	0.0	-0.0	-0.0	0.0	-0.0
Nelfe	-0.0	0.0	0.0	0.0	0.0	-0.0	0.0	0.0	0.0	-0.0	-0.0	-0.0	0.0	-0.0	0.0	-0.0	-0.0	0.0	-0.0	-0.0	0.6084351736149399	0.0	0.0	0.0	-0.0	-0.0	-0.0	-0.0	0.0
Nell1	-3.09319228036123	0.0	0.0	0.0	0.0	0.0	0.0	-0.0	-0.0	0.0	-0.0	-0.0	0.0	-0.0	-0.0	0.0	0.0	0.0	0.46926320436123103	-0.0	-0.7725116453106929	0.0	0.0	-0.0	-0.0	0.0	0.172236148771329	-0.0	-0.0
Nell2	-1.10754993418648	0.0	0.0	0.0	0.0	0.0	0.0	-0.0	-0.0	-0.0	-0.0	-0.0	-0.0	-0.0	0.0	0.0	0.0	0.0	-0.0	0.0	-1.16718218761863	0.0	-0.0	-0.0	-0.0	0.0	0.0	0.0	-0.0
Nemf	-0.0	-0.0	-0.0	-0.0	-0.0	-0.0	-0.0	-0.0	-0.0	-0.0	0.0	0.0	0.0	-0.0	-0.0	0.0	0.0	-0.0	0.0	0.0	-0.217315724081732	-0.0	-0.0	0.0	0.0	0.0	0.0	0.0	1.00517191546303
Nenf	0.0	0.0	0.0	0.0	-0.0	0.0	0.0	0.0	-0.0	-0.0	-0.0	-0.0	0.0	0.0	0.0	0.0	0.0	0.0	-0.0	-0.0	1.80147622233604	0.0	0.0	-0.0	-0.0	-0.262160913385173	0.0	0.0	-0.0
Neo1	-0.7192615296611509	0.0	0.0	0.0	0.0	0.0	-0.0	-0.0	-0.0	-0.0	0.0	-0.0	-0.0	0.0	0.0	0.0	0.0	0.0	-0.0	0.0	-0.804008971261121	-0.0	-0.0	0.95048950385162	-0.0	0.0	-0.0	-0.0	0.9519641184915442
Nepro	0.44159026397741297	-0.0	-0.0	-0.0	-0.0	-0.0	-0.0	-0.0	0.0	0.0	0.0	-0.0	-0.0	0.0	-0.0	-0.0	-0.0	0.0	-0.0	0.0	0.42695361748594	0.0	-0.0	2.42759333497962	-0.0	-0.0	-0.0	0.0	2.4206542184255
Nes	1.4345015399609	-0.0	-0.0	0.0	-0.0	0.0	-0.0	0.0	0.0	0.0	0.0	0.0	0.0	0.0	0.0	-0.0	-0.0	-0.0	-0.0	-0.0	-0.6817409216669561	-0.0	-0.0	-0.0	-0.0	0.0	0.0	-0.0	-0.0
Net1	0.586993866090891	-0.0	0.0	-0.0	-0.0	0.0	0.0	0.0	0.0	-0.0	-0.0	0.0	-0.0	0.0	-0.0	0.0	-0.0	-0.0	-0.0	0.0	-0.51759120105673	-0.0	-0.0	0.601043809203391	-0.0	0.0	0.0	0.0	0.626055638859684
Neto1	-1.66412061685718	-0.0	-0.0	-0.0	0.0	-0.0	-0.0	0.0	0.0	0.0	0.0	0.0	-0.0	-0.0	0.0	-0.0	0.0	-0.0	-0.0	0.0	-1.21307696568994	0.0	-0.0	0.0	0.0	0.257934370433938	0.0	0.0	0.0
Neto2	-1.04803701139522	0.0	0.0	-0.0	-0.0	-0.0	-0.0	0.0	-0.0	0.0	0.0	0.0	-0.0	0.0	3.7099217990912003	-0.0	-0.0	0.0	-0.0	0.0	-0.43860081627872205	-0.0	-0.0	2.89511586390337	-0.0	0.0	-0.0	0.0	2.9039915720546503
Neu1	-0.0	-0.0	-0.0	0.0	0.0	0.0	-0.0	-0.0	-0.0	-0.0	-0.0	-0.0	0.0	-0.0	-0.0	0.0	-0.0	-0.0	-0.0	-0.0	0.36367036570909	-0.0	0.0	-0.0	0.0	-0.0	-0.0	-0.0	-0.0
Neu4	-3.11709557603279	-0.0	0.0	0.0	0.0	0.0	0.0	0.0	0.0	0.0	0.0	0.0	0.0	0.0	0.0	0.0	0.0	0.0	0.0	-0.0	-0.0	-0.0	-0.0	-0.0	-0.0	0.0	-0.0	0.0	-0.0
Neurl1a	-1.05410546178489	-0.0	0.0	0.0	0.0	0.0	-0.0	-0.0	-0.0	-0.0	0.0	0.0	-0.0	-0.0	0.0	-0.0	0.0	0.0	-0.0	0.6225386457508231	0.826608743519308	0.0	0.0	-1.1787098320694298	0.0	-0.0	0.0	-0.0	-1.16029102964338
Neurl1b	0.0	0.0	0.0	0.0	-0.0	0.0	-0.0	-0.0	0.0	-0.0	0.0	0.0	-0.0	0.0	-0.0	-0.0	0.0	0.0	-0.471290751924849	0.0	-0.43225902014966294	0.0	-0.0	0.9152540137310741	0.0	-0.0	0.0	0.0	0.8976014258016509
Neurl2	1.6489624471321003	0.0	-0.0	0.0	0.0	-0.0	0.0	-0.0	-0.0	-0.0	-0.0	-0.0	0.0	-0.0	-0.0	-0.0	0.0	-0.0	0.0	-0.0	1.11218577452003	-0.0	0.0	-0.959256562306385	0.0	0.0	-0.0	-0.0	-0.876941798778646
Neurl4	-0.31740811162057003	-0.0	0.0	0.0	0.0	0.0	0.0	-0.0	-0.0	-0.0	0.0	-0.0	-0.0	-0.0	0.0	-0.0	-0.0	-0.0	-0.0	0.0	-0.20427368902641502	-0.0	-0.0	-0.0	0.0	0.0	-0.0	0.0	-0.0
Neurod1	0.0	0.0	0.0	-0.0	-0.0	0.0	-0.0	-0.0	-0.0	0.0	0.0	0.0	-0.0	0.0	0.0	1.2413518840378999	-0.0	-0.0	0.0	0.0	0.0	-0.0	-0.0	-0.0	-0.0	0.0	0.19678582584616103	0.0	-0.0
Neurod2	-0.0	-0.0	0.0	-0.0	-0.0	0.0	-0.0	-0.0	-0.0	0.0	-0.0	-0.0	-0.0	0.0	-0.0	0.0	-0.0	0.0	0.0	0.0	0.9599308717293821	-0.0	-0.0	0.0	-0.0	-0.0	0.0	0.0	0.0
Neurod6	0.0	0.0	0.0	-0.0	-0.0	-0.0	-0.0	-0.0	0.0	0.0	-0.0	-0.0	-0.0	-0.0	-0.0	0.0	-0.0	-0.0	0.0	0.0	-0.470643102252855	0.0	-0.0	-0.0	-0.0	0.13934557189223498	0.0	-0.0	-0.0
Nexn	0.0	-0.0	-0.0	-0.0	0.0	-0.0	-0.0	0.0	0.0	0.0	0.0	0.0	0.0	-0.0	1.6591308165722	0.0	-0.0	0.0	1.48230178757803	-1.85881048027962	-0.0	-0.0	-0.0	-0.0	0.0	0.490357087438123	-0.0	0.0	-0.0
Nf1	-0.47786220857488104	0.0	0.0	-0.0	0.0	-0.0	-0.0	-0.0	0.0	-0.0	0.0	-0.0	-0.0	-0.0	0.0	-0.0	-0.0	-0.0	0.0	-0.0	-0.811059288055822	-0.0	-0.0	0.0	0.0	0.0	0.0	-0.0	0.0
Nf2	0.0	-0.0	0.0	0.0	-0.0	-0.0	-0.0	0.0	0.0	0.0	0.0	0.0	-0.0	0.0	0.0	-0.0	0.0	0.0	-0.0	0.0	-0.7719378711552641	-0.0	-0.0	0.0	-0.0	0.0	-0.0	-0.0	0.0
Nfam1	0.629362024208865	-0.0	-0.0	0.0	-0.0	-0.0	-0.0	0.0	0.0	0.0	0.0	0.0	0.0	0.0	-0.0	-0.0	0.0	0.0	0.9283223758112521	-0.0	-0.0	0.0	0.0	-0.0	0.0	0.0	-0.0	-0.0	-0.0
Nfasc	-2.04366822295943	-0.0	0.0	-0.0	0.0	0.0	0.0	-0.0	0.0	0.0	0.0	-0.0	-0.0	0.0	-0.0	-0.0	0.0	-0.0	-0.0	-0.0	0.0	-0.0	-0.0	-0.0	0.0	0.0	-0.21091941312198498	-0.0	-0.0
Nfat5	0.48338265590560103	-0.0	-0.0	-0.0	-0.0	-0.0	-0.0	-0.0	-0.0	0.0	0.0	0.0	-0.0	-0.0	-0.0	-0.0	-0.0	0.0	0.0	0.0	-0.9597869406383971	-0.0	-0.0	0.0	0.0	-0.0	-0.0	0.0	0.0
Nfatc2	-0.330264662453955	-0.0	0.0	0.0	0.0	-0.0	0.0	-0.0	0.0	0.0	0.0	0.0	0.0	0.0	0.0	-0.0	-0.0	0.0	0.0	-0.0	0.5146970139595871	0.0	0.0	-0.0	0.0	0.0	0.0	0.0	-0.0
Nfatc3	0.790468052562724	0.0	-0.0	0.0	0.0	-0.0	-0.0	-0.0	-0.0	0.0	0.0	0.0	0.0	0.0	-0.0	-0.0	0.0	-0.0	-0.0	-0.0	-0.0	-0.0	-0.0	0.0	-0.0	-0.0	-0.0	-0.0	0.0
Nfatc4	4.18362463129101	0.0	-0.0	0.0	-0.0	0.0	-0.0	-0.0	-0.0	-0.0	-0.0	-0.0	-0.0	0.0	0.0	0.0	-0.0	-0.0	0.0	-0.0	1.06667229228258	-0.0	-0.0	-0.0	-0.0	0.0	0.0	-0.0	-0.0
Nfe2l1	0.42854776446696297	-0.0	0.0	0.0	-0.0	-0.0	-0.0	-0.0	0.0	-0.0	0.0	0.0	0.0	-0.0	0.0	-0.0	0.0	-0.0	-0.0	-0.0	-0.5601993253690111	0.0	0.0	-0.0	-0.0	0.0	-0.0	-0.0	-0.0
Nfe2l2	1.5128749750977901	-0.0	-0.0	-0.0	-0.0	-0.0	-0.0	0.0	-0.0	0.0	0.0	-0.0	-0.0	0.0	0.0	0.0	0.0	-0.0	0.0	-0.0	-0.5490945456312121	-0.0	-0.0	1.0884730391765	0.0	0.0	-0.0	-0.0	1.0760192760293101
Nfe2l3	1.2807938718933	0.0	-0.0	-0.0	-0.0	-0.0	-0.0	0.0	0.0	0.0	-0.0	-0.0	0.0	-0.0	-0.0	0.0	-0.0	0.0	0.0	-0.0	-0.0	0.0	-0.0	0.0	-0.0	-0.0	-0.0	-0.0	0.0
Nfia	-0.0	-0.0	0.0	-0.0	0.0	0.0	-0.0	0.0	-0.0	0.0	-0.0	0.0	-0.0	0.0	-0.0	0.0	-0.0	-0.0	0.0	0.0	0.0	-0.0	-0.0	-0.5873154048491229	0.0	-0.0	0.0	0.0	-0.578660214928111
Nfib	0.338286662714598	-0.0	-0.0	-0.0	-0.0	0.0	-0.0	-0.0	-0.0	0.0	-0.0	-0.0	-0.0	0.0	-0.0	0.0	-0.0	-0.0	-0.0	0.0	0.0	0.0	-0.0	0.0	-0.0	-0.0	0.0	0.0	0.0
Nfic	2.04854304457268	-0.0	-0.0	-0.0	-0.0	-0.0	0.0	-0.0	-0.0	-0.0	0.0	-0.0	-0.0	0.0	0.9468588358844989	-0.0	0.0	-0.0	-0.27393482697267	-0.0	-0.7269868848430949	-0.0	-0.0	-0.0	0.0	0.0	-0.0	-0.0	-0.0
Nfix	0.277602794252843	0.0	0.0	-0.0	0.0	0.0	-0.0	-0.0	-0.0	0.0	-0.0	-0.0	-0.0	0.0	0.0	0.0	-0.0	-0.0	-0.539718001608216	0.0	-0.6577125877164101	-0.0	-0.0	-0.0	-0.0	-0.0	0.0	-0.0	-0.0
Nfkb1	0.526662169755323	-0.0	-0.0	0.0	0.0	0.0	0.0	-0.0	0.0	0.0	0.0	-0.0	-0.0	-0.0	0.0	-0.0	0.0	0.0	0.0	-0.0	-0.0	-0.0	-0.0	0.446135786557359	-0.0	0.0	0.0	-0.0	0.43186287541145707
Nfkb2	1.1766169009787901	-0.0	0.0	-0.0	0.0	0.0	0.0	-0.0	0.0	0.0	-0.0	-0.0	-0.0	-0.0	1.7679335916958	0.0	-0.0	-0.0	-0.0	-0.0	-0.0	-0.0	-0.0	0.0	-0.0	0.0	0.0	0.0	0.0
Nfkbia	0.8663930529282109	0.0	0.0	-0.0	0.0	0.0	0.0	0.0	0.0	0.0	0.0	0.0	0.0	-0.0	0.0	0.0	0.0	0.0	-0.0	0.0	0.0	-0.0	0.0	0.0	0.0	0.0	0.0	-0.0	0.0
Nfkbid	0.6455913225604311	-0.0	-0.0	0.0	-0.0	0.0	0.0	-0.0	-0.0	0.0	-0.0	0.0	-0.0	-0.0	-0.0	-0.0	-0.0	0.0	-0.0	0.0	1.25842522842141	-0.0	-0.0	0.944668925221899	0.0	-0.0	0.0	0.0	0.0
Nfkbil1	-0.0	-0.0	0.0	0.0	0.0	-0.0	-0.0	0.0	-0.0	-0.0	-0.0	-0.0	-0.0	0.0	0.0	-0.0	-0.0	0.0	-0.0	0.0	1.4795624998523602	0.0	0.0	0.0	0.0	-0.0	-0.0	0.0	0.0
Nfkbiz	0.418855967545742	-0.0	0.0	-0.0	0.0	0.0	-0.0	0.0	-0.0	0.0	0.0	0.0	-0.0	-0.0	-0.0	0.0	-0.0	0.0	0.0	0.0	0.0	-0.0	-0.0	1.30281981527005	-0.0	0.0	-0.0	0.0	1.3288357965706499
Nfrkb	0.234620153331061	-0.0	-0.0	-0.0	0.0	0.0	0.0	-0.0	-0.0	0.0	0.0	-0.0	-0.0	0.0	-0.0	-0.0	0.0	0.0	-0.0	0.0	0.0	-0.0	-0.0	0.0	0.0	-0.0	-0.0	0.0	0.0
Nfya	-0.0	-0.0	-0.0	-0.0	0.0	0.0	0.0	0.0	0.0	0.0	0.0	0.0	-0.0	0.0	0.0	0.0	-0.0	-0.0	-0.0	0.0	-0.898951699982223	-0.0	-0.0	0.0	0.0	0.0	-0.0	0.0	0.0
Nfyc	0.0	0.0	-0.0	-0.0	-0.0	0.0	0.0	-0.0	-0.0	0.0	-0.0	0.0	0.0	-0.0	0.0	-0.0	0.0	0.0	0.0	-0.0	0.45148999191883105	-0.0	0.0	-0.0	0.0	-0.0	0.0	-0.0	-0.0
Ngb	-0.0	0.0	0.0	0.0	-0.0	0.0	-0.0	0.0	0.0	0.0	0.0	-0.0	0.0	0.0	-0.0	0.0	-0.0	0.0	0.0	-0.0	1.80030111929174	0.0	0.0	-0.0	-0.0	-0.0	0.0	0.0	-0.0
Ngdn	0.0	-0.0	-0.0	-0.0	-0.0	-0.0	-0.0	-0.0	-0.0	0.0	-0.0	-0.0	-0.0	0.0	-0.0	-0.0	-0.0	-0.0	0.0	-0.0	0.508540198648219	-0.0	0.0	0.0	-0.0	-0.0	0.0	0.0	0.0
Ngef	-1.04325454180618	-0.0	-0.0	0.0	-0.0	-0.0	0.0	0.0	-0.0	-0.0	0.0	0.0	0.0	-0.0	-0.0	-0.0	-0.0	0.0	-0.964038531374837	0.0	0.0	0.0	-0.0	1.3743493316505	0.0	-0.0	0.0	-0.0	1.3626709194401698
Ngf	-0.0	0.0	-0.0	-0.0	0.0	0.0	-0.0	0.0	0.0	0.0	-0.0	0.0	-0.0	0.0	0.0	0.0	-0.0	0.0	0.0	0.0	0.0	0.0	0.0	2.13302497106653	-0.0	0.0	0.0	-0.0	2.07337856402509
Ngfr	1.7352878288815001	-0.0	-0.0	0.0	-0.0	0.0	0.0	-0.0	-0.0	-0.0	0.0	0.0	0.0	0.0	0.0	-0.0	0.0	-0.0	-0.0	-0.0	-0.0	-0.0	0.0	-0.8761514711679951	-0.0	0.0	-0.0	-0.0	-0.863990608438133
Ngfrap1	-0.0	0.0	0.0	0.0	0.0	0.0	0.0	0.0	0.0	0.0	-0.0	0.0	0.0	0.0	-0.0	-0.0	-0.0	0.0	0.0	-0.0	0.865361074631199	0.0	0.0	-0.0	0.0	-0.0	0.0	0.0	-0.0
Ngrn	-0.0	0.0	-0.0	0.0	0.0	-0.0	-0.0	0.0	-0.0	-0.0	-0.0	0.0	0.0	0.0	-0.0	-0.0	0.0	0.0	0.0	-0.0	0.34717221227307105	-0.0	0.0	-0.0	0.0	-0.0	-0.0	0.0	-0.0
Nhlh2	-0.0	-0.0	-0.0	-0.0	-0.0	-0.0	-0.0	-0.0	-0.0	0.0	0.0	0.0	0.0	-0.0	0.0	0.0	-0.0	-0.0	2.00839081486595	-1.9283456898809201	0.0	-0.0	0.0	-0.0	-0.0	0.0	0.0	-0.0	0.0
Nhlrc1	-1.49242506773556	0.0	0.0	0.0	0.0	0.0	0.0	-0.0	0.0	-0.0	-0.0	-0.0	-0.0	0.0	-0.0	0.0	0.0	0.0	0.0	0.0	0.0	0.0	0.0	-0.0	0.0	-0.0	0.0	0.0	-0.0
Nhlrc2	-0.0	0.0	-0.0	-0.0	-0.0	0.0	0.0	-0.0	0.0	0.0	0.0	-0.0	-0.0	0.0	0.0	-0.0	-0.0	-0.0	-0.0	0.0	-1.5787274633079902	-0.0	-0.0	0.0	-0.0	0.0	0.0	0.0	0.0
Nhlrc3	0.616245039839329	-0.0	-0.0	-0.0	0.0	0.0	0.0	-0.0	0.0	-0.0	0.0	-0.0	-0.0	0.0	-0.0	0.0	0.0	0.0	-0.0	-0.0	-0.671324988895114	-0.0	-0.0	0.0	0.0	0.0	-0.0	-0.0	0.0
Nhp2	-0.0	0.0	0.0	-0.0	-0.0	-0.0	0.0	0.0	-0.0	-0.0	-0.0	0.0	0.0	-0.0	0.0	-0.0	0.0	0.0	-0.0	0.0	0.6887173076936769	0.0	0.0	0.0	-0.0	-0.0	0.0	-0.0	0.0
Nhp2l1	-0.0	0.0	-0.0	-0.0	-0.0	-0.0	0.0	0.0	-0.0	0.0	-0.0	-0.0	0.0	0.0	0.0	-0.0	-0.0	-0.0	0.0	-0.0	0.343179900962886	-0.0	0.0	0.0	-0.0	-0.0	0.0	0.0	0.0
Nhs	0.7952087481267809	0.0	0.0	-0.0	-0.0	0.0	-0.0	0.0	0.0	-0.0	0.0	0.0	0.0	-0.0	0.0	-0.0	-0.0	0.0	0.0	-0.0	-0.5571978013174781	0.0	0.0	0.0	0.0	0.0	-0.0	0.0	0.0
Nhsl1	-0.6070575048227621	-0.0	-0.0	0.0	-0.0	0.0	-0.0	0.0	0.0	0.0	0.0	-0.0	-0.0	-0.0	0.0	0.0	0.0	-0.0	0.0	0.0	-0.4651064735003	-0.0	-0.0	-0.0	0.0	0.0	0.0	-0.0	-0.0
Nhsl2	0.49911082348533103	0.0	-0.0	0.0	-0.0	-0.0	-0.0	-0.0	-0.0	0.0	0.0	-0.0	-0.0	-0.0	-0.0	-0.0	0.0	0.0	0.0	0.0	-0.318331122205128	0.0	-0.0	-0.0	-0.0	0.0	-0.0	0.0	-0.0
Nicn1	-0.411877668471687	0.0	-0.0	0.0	-0.0	-0.0	-0.0	-0.0	0.0	-0.0	0.0	-0.0	0.0	-0.0	-0.0	0.0	-0.0	-0.0	0.0	-0.0	-0.5735234417607321	-0.0	0.0	-0.0	0.0	-0.0	0.0	0.0	-0.0
Nid1	7.036158588769929	0.0	0.0	0.0	0.0	0.0	0.0	-0.0	0.0	0.0	0.0	-0.0	0.0	0.0	-0.0	0.0	-0.0	0.0	0.0	-0.0	-0.844001043741012	-0.0	-0.0	-0.0	0.0	0.214846416681909	0.0	-0.0	-0.0
Nid2	4.969636160132059	0.0	0.0	0.0	0.0	0.0	0.0	-0.0	0.0	0.0	-0.0	0.0	-0.0	0.0	0.0	0.375339035558688	0.0	0.0	-0.0	0.0	-1.3755880359359198	0.0	-0.0	-0.0	0.0	0.0	-0.0	-0.0	-0.0
Nif3l1	-0.0	0.0	-0.0	-0.0	-0.0	-0.0	-0.0	-0.0	0.0	-0.0	-0.0	-0.0	0.0	0.0	-0.0	0.0	-0.0	-0.0	0.0	-0.0	-0.333721987434312	-0.0	0.0	0.0	-0.0	-0.0	-0.0	0.0	0.0
Nifk	-0.0	0.0	0.0	-0.0	0.0	-0.0	-0.0	0.0	-0.0	0.0	-0.0	-0.0	-0.0	0.0	-0.0	-0.0	0.0	-0.0	0.0	0.0	0.463782877296204	0.0	0.0	1.09064210788918	-0.0	0.0	-0.0	-0.0	1.09477844443609
Nim1k	-1.26531282258337	0.0	0.0	-0.0	0.0	0.0	-0.0	0.0	0.0	-0.0	-0.0	-0.0	-0.0	0.0	-0.0	0.0	0.0	-0.0	-0.0	0.0	-0.0	0.0	-0.0	-0.0	0.0	-0.0	0.0	-0.0	-0.0
Ninj1	1.20272836643371	0.0	0.0	0.0	0.0	0.0	0.0	0.0	0.0	0.0	-0.0	0.0	0.0	-0.0	0.0	0.0	-0.0	0.0	0.0	-0.0	0.0	0.0	0.0	0.0	0.0	-0.0	-0.0	0.0	0.0
Ninj2	-1.13535939155321	-0.0	-0.0	-0.0	0.0	0.0	0.0	-0.0	0.0	0.0	-0.0	-0.0	-0.0	-0.0	0.0	0.0	0.0	0.0	0.0	-0.0	-0.0	0.0	0.0	0.0	-0.0	-0.0	-0.0	0.0	-0.0
Nip7	-0.0	0.0	-0.0	-0.0	0.0	-0.0	-0.0	0.0	-0.0	-0.0	-0.0	0.0	-0.0	0.0	-0.0	-0.0	-0.0	0.0	-0.0	0.0	0.437062217681714	0.0	0.0	0.0	-0.0	-0.0	-0.0	0.0	0.0
Nipa1	-0.953831863505086	0.0	-0.0	-0.0	-0.0	0.0	0.0	0.0	0.0	0.0	0.0	0.0	-0.0	-0.0	-0.0	0.0	-0.0	0.0	-0.0	-0.0	-0.6106209842492729	0.0	-0.0	-0.0	-0.0	0.0	-0.0	0.0	-0.0
Nipa2	-0.40714274926726507	0.0	0.0	0.0	0.0	-0.0	-0.0	0.0	-0.0	0.0	0.0	0.0	-0.0	0.0	0.0	0.0	-0.0	0.0	-0.0	0.0	-0.9507295876592701	-0.0	-0.0	-0.0	0.0	0.0	0.0	0.0	-0.0
Nipal1	0.0	-0.0	-0.0	-0.0	-0.0	-0.0	0.0	0.0	-0.0	-0.0	0.0	-0.0	0.0	-0.0	-2.50922621970591	0.0	-0.0	0.0	-0.0	0.0	0.0	0.0	0.0	0.8023834785243291	-0.0	-0.0	-0.0	0.0	0.811223062209864
Nipal2	-1.34723219945055	0.0	0.0	-0.0	0.0	-0.0	0.0	0.0	0.0	0.0	-0.0	0.0	0.0	-0.0	0.0	0.0	0.0	0.0	0.5752267270429879	-1.18631517926996	-0.0	-0.0	0.0	0.0	-0.0	-0.0	-0.0	-0.0	0.0
Nipal3	-1.09891509857056	0.0	0.0	0.0	0.0	0.0	0.0	-0.0	0.0	0.0	0.0	0.0	0.0	-0.0	-0.0	-0.0	0.0	0.0	-0.0	-0.0	-0.5786074901685649	-0.0	-0.0	-0.0	0.0	0.0	-0.0	-0.0	-0.0
Nipal4	1.12024121527744	-0.0	-0.0	-0.0	-0.0	0.0	0.0	0.0	0.0	0.0	-0.0	-0.0	0.0	0.0	0.0	0.0	-0.0	3.18192422758725	0.0	-0.5446383777236931	0.0	0.0	-0.0	0.642874513915161	0.0	-0.0	-0.3728458050458521	-0.0	0.647730134197672
Nipbl	0.0	-0.0	-0.0	-0.0	-0.0	-0.0	-0.0	-0.0	-0.0	0.0	0.0	0.0	-0.0	-0.0	-0.0	-0.0	-0.0	-0.0	0.0	0.0	-1.6413892461278001	-0.0	-0.0	0.0	-0.0	0.21560701442509	0.0	0.0	0.0
Nipsnap1	-0.69351578351595	-0.0	-0.0	0.0	-0.0	-0.0	-0.0	-0.0	0.0	-0.0	-0.0	0.0	0.0	-0.0	-0.0	-0.0	0.0	-0.0	0.0	0.0	0.6579650136971321	0.0	0.0	-0.0	-0.0	-0.0	-0.0	0.0	-0.0
Nipsnap3b	-0.445808822354794	-0.0	0.0	0.0	0.0	0.0	0.0	-0.0	0.0	-0.0	0.0	-0.0	0.0	0.0	0.0	0.0	0.0	0.0	0.0	-0.0	-0.0	0.0	0.0	-0.0	-0.0	0.0	-0.0	0.0	-0.0
Nit1	-0.0	0.0	-0.0	0.0	0.0	0.0	0.0	0.0	-0.0	-0.0	-0.0	0.0	0.0	0.0	-0.0	-0.0	0.0	-0.0	0.0	0.0	1.04032952655115	-0.0	0.0	0.0	-0.0	-0.0	0.0	-0.0	0.0
Nit2	-0.40319411855998205	0.0	0.0	-0.0	0.0	-0.0	-0.0	-0.0	-0.0	0.0	0.0	0.0	0.0	0.0	0.0	0.0	0.0	-0.0	0.0	-0.0	0.0	0.0	0.0	0.0	0.0	0.0	0.0	0.0	0.0
Nkain1	-0.8302711084298872	-0.0	-0.0	-0.0	-0.0	0.0	0.0	0.0	-0.0	0.0	-0.0	-0.0	0.0	0.0	0.0	0.0	-0.0	-0.0	0.0	-0.0	0.0	-0.0	0.0	-0.770909468271279	-0.0	-0.0	-0.0	-0.26152603477661396	-0.799362945758713
Nkain2	-1.29555365344375	0.0	0.0	0.0	0.0	-0.0	-0.0	0.0	0.0	0.0	0.0	0.0	-0.0	0.0	0.0	-0.0	0.0	0.0	-0.0	0.0	-0.0	0.0	-0.0	-0.0	-0.0	-0.0	-0.0	-0.0	-0.0
Nkain3	-0.6280951600506	0.0	-0.0	-0.0	-0.0	0.0	0.0	0.0	0.0	0.0	0.0	0.0	-0.0	-0.0	-0.0	-0.0	0.0	0.0	0.0	0.0	-0.0	0.0	-0.0	-0.0	0.0	0.0	0.0	0.0	-0.0
Nkd1	1.0983905587998102	0.0	-0.0	0.0	0.0	0.0	0.0	-0.0	0.0	0.0	-0.0	0.0	0.0	0.0	0.0	0.0	-0.0	-0.0	0.0	-0.0	0.0	0.0	0.0	-0.0	-0.0	0.0	0.0	-0.0	-0.0
Nkd2	3.2482796342399003	0.0	-0.0	0.0	-0.0	0.0	-0.0	0.0	0.0	-0.0	-0.0	-0.0	-0.0	-0.0	0.0	-0.0	-0.0	1.62104226662184	0.0	0.0	0.0	0.0	-0.0	-0.0	-0.0	-0.0	0.0	0.0	-0.0
Nkiras2	-0.0	-0.0	-0.0	0.0	0.0	0.0	0.0	-0.0	-0.0	0.0	0.0	0.0	0.0	0.0	0.0	0.0	0.0	0.0	-0.0	-0.0	-0.575689641946951	-0.0	0.0	-0.0	-0.0	-0.0	0.0	-0.0	-0.0
Nkpd1	-0.0	0.0	0.0	0.0	-0.0	0.0	0.0	0.0	0.0	-0.0	0.0	0.0	0.0	0.0	0.0	-0.0	0.0	0.0	0.0	0.0	1.9235465095916	0.0	-0.0	0.943520514263548	-0.0	-0.0	-0.0	0.0	0.935077255281825
Nkrf	-0.992277376181736	-0.0	0.0	-0.0	-0.0	-0.0	-0.0	0.0	0.0	0.0	0.0	0.0	0.0	-0.0	0.0	0.0	0.0	-0.0	0.0	-0.0	-0.804527260399547	-0.0	0.0	0.0	-0.0	0.0	0.0	0.0	0.0
Nktr	0.37035121946741295	-0.0	-0.0	-0.0	-0.0	0.0	-0.0	-0.0	-0.0	0.0	0.0	-0.0	-0.0	-0.0	-0.0	-0.0	-0.0	-0.0	0.0	0.0	-0.0	-0.0	-0.0	0.0	0.0	0.0	-0.0	-0.0	0.0
Nkx2-1	-2.68623773775204	0.0	-0.0	-0.0	-0.0	-0.0	0.0	-0.0	-0.0	0.0	0.0	-0.0	-0.0	-0.0	0.0	-0.0	0.0	0.0	0.0	0.0	2.6676485441706204	0.0	0.0	0.0	0.0	0.0	0.0	-0.0	0.0
Nkx2-2	-2.01086381328119	-0.0	-0.0	-0.0	-0.0	0.0	0.0	-0.0	0.0	0.0	-0.0	-0.0	0.0	-0.0	-0.0	0.0	-0.0	0.0	0.0	-0.0	0.0	0.0	0.0	0.0	-0.0	0.0	-0.0	-0.0	0.0
Nkx2-9	0.0	-0.0	-0.0	-0.0	0.0	0.0	-0.0	0.0	0.0	0.0	-0.0	-0.0	0.0	-0.0	-0.0	0.0	-0.0	0.0	0.0	-0.0	1.1372020789907	-0.0	0.0	-0.0	-0.0	0.0	-0.0	-0.0	-0.0
Nkx6-1	4.16866378668231	-0.0	-0.0	-0.0	0.0	-0.0	-0.0	-0.0	0.0	0.0	0.0	0.0	0.0	-0.0	0.0	-0.0	-0.0	0.0	-0.0	-0.0	0.0	0.0	0.0	0.0	-0.0	0.0	0.0	0.0	0.0
Nkx6-2	-0.0	-0.0	-0.0	-0.0	-0.0	0.0	0.0	-0.0	0.0	0.0	-0.0	-0.0	0.0	-0.0	0.0	0.0	-0.0	-0.0	0.0	-0.0	1.29195560256091	0.0	0.0	-0.0	0.0	-0.0	-0.0	-0.0	-0.0
Nlgn1	-1.32194651042408	0.0	0.0	-0.0	0.0	-0.0	0.0	0.0	0.0	-0.0	0.0	0.0	-0.0	0.0	0.0	-0.0	0.0	-0.0	-0.0	0.0	-0.833194504502884	0.0	-0.0	-0.0	-0.0	0.0	0.0	0.0	-0.0
Nlgn2	-1.1118703984023899	0.0	0.0	0.0	0.0	0.0	0.0	-0.0	-0.0	-0.0	0.0	-0.0	-0.0	0.0	0.0	-0.0	-0.0	-0.0	-0.0	0.0	0.354565047439122	-0.0	-0.0	-0.5207414825349671	0.0	-0.0	0.0	0.0	-0.5301205723898429
Nlgn3	-1.5234468211342702	0.0	0.0	0.0	0.0	-0.0	-0.0	-0.0	-0.0	-0.0	0.0	-0.0	-0.0	-0.0	-2.54909372051883	-0.0	-0.0	-0.0	0.0	0.0	-0.0	-0.0	-0.0	-0.0	0.0	0.0	-0.0	0.0	-0.0
Nlk	-0.5980952642008039	-0.0	0.0	0.0	0.0	-0.0	0.0	0.0	0.0	-0.0	0.0	0.0	-0.0	-0.0	-0.0	-0.0	0.0	-0.0	-0.719615414790506	0.0	-0.689268857373782	-0.0	-0.0	-0.0	0.0	0.0	0.0	-0.0	-0.0
Nln	0.0	0.0	0.0	-0.0	0.0	-0.0	-0.0	0.0	-0.0	-0.0	0.0	0.0	-0.0	-0.0	-0.0	-0.0	0.0	0.0	-0.0	0.0	-0.595356839123221	0.0	-0.0	0.0	-0.0	0.0	0.0	-0.0	0.0
Nlrc3	0.5903722472837309	0.0	0.0	0.0	-0.0	0.0	0.0	-0.0	-0.0	0.0	0.0	-0.0	0.0	-0.0	-1.71901369161197	-0.0	-0.0	0.0	0.0	-0.0	0.0	0.0	-0.0	-0.0	0.0	0.0	0.0	-0.0	-0.0
Nlrc5	-0.0	0.0	0.0	0.0	-0.0	0.0	0.0	-0.0	0.0	-0.0	-0.0	-0.0	-0.0	-0.0	-0.0	-0.0	-0.0	2.9061338853251297	-0.0	0.0	-0.0	-0.0	0.0	2.39645605387603	0.0	0.0	0.0	0.0	2.3702059414858
Nlrp10	0.0	0.0	0.0	0.0	0.0	0.0	0.0	-0.0	-0.0	-0.0	-0.0	0.0	-0.0	-0.0	0.0	0.0	-0.0	4.2668953903405695	-0.0	0.0	0.0	-0.0	-0.0	0.0	-0.0	0.0	-0.0	-0.0	0.0
Nlrp1b	1.55447622095811	0.0	0.0	-0.0	-0.0	-0.0	0.0	-0.0	0.0	-0.0	0.0	0.0	0.0	-0.0	0.0	0.0	0.0	0.0	0.0	-0.0	-0.0	0.0	0.0	0.0	-0.0	0.0	0.0	0.0	0.0
Nlrp4a	-0.0	0.0	0.0	0.0	0.0	-0.0	0.0	0.0	-0.0	0.0	0.0	-0.0	-0.0	-0.0	-0.0	-0.0	0.0	5.599715008931941	-0.0	0.0	0.0	0.0	0.0	-0.0	-0.0	-0.0	-0.0	0.0	-0.0
Nlrp4f	-3.7471564925055096	0.0	-0.0	0.0	-0.0	-0.0	0.0	-0.0	-0.0	0.0	0.0	0.0	0.0	-0.0	0.0	0.0	0.0	0.0	0.0	-0.0	-0.0	0.0	-0.0	0.0	-0.0	-0.0	-0.0	0.0	0.0
Nlrp5	0.0	-0.0	-0.0	0.0	0.0	-0.0	-0.0	-0.0	0.0	-0.0	-0.0	0.0	-0.0	-0.0	-0.0	0.0	0.0	3.7498642327017797	-0.0	-0.0	-0.0	-0.0	-0.0	0.0	0.0	-0.0	-0.0	-0.0	0.0
Nlrp5-ps	1.08808286089929	-0.0	-0.0	-0.0	0.0	0.0	-0.0	-0.0	0.0	0.0	-0.0	-0.0	-0.0	0.0	0.0	0.0	0.0	4.57683649031116	-0.0	0.0	-0.0	0.0	-0.0	0.0	0.0	-0.0	-0.0	0.0	0.0
Nlrp6	0.0	0.0	0.0	0.0	-0.0	-0.0	-0.0	-0.0	0.0	0.0	0.0	-0.0	-0.0	-0.0	-0.0	-0.0	-0.0	2.5940481180824397	-0.0	0.0	0.0	0.0	-0.0	-0.0	0.0	-0.0	-0.0	0.0	-0.0
Nlrp9b	-0.0	-0.0	0.0	0.0	-0.0	-0.0	-0.0	-0.0	-0.0	-0.0	-0.0	0.0	0.0	-0.0	0.0	-0.0	0.0	4.04297124155779	-0.0	-0.0	-0.0	-0.0	-0.0	0.0	-0.0	-0.0	0.0	0.0	0.0
Nlrp9c	-0.0	-0.0	0.0	0.0	0.0	-0.0	-0.0	0.0	0.0	0.0	0.0	0.0	0.0	-0.0	-0.0	-0.0	-0.0	5.434973333922451	-0.0	-0.0	0.0	-0.0	-0.0	0.0	0.0	0.0	0.0	0.0	0.0
Nlrx1	0.0	-0.0	-0.0	0.0	-0.0	0.0	0.0	-0.0	-0.0	0.0	0.0	-0.0	-0.0	0.0	0.0	-0.0	0.0	-0.0	-0.0	-0.0	0.44340333570857204	0.0	-0.0	-0.0	-0.0	-0.0	0.0	0.0	-0.0
Nmb	0.0	0.0	0.0	0.0	0.0	-0.0	-0.0	0.0	-0.0	0.0	0.0	-0.0	-0.0	0.0	-0.0	0.0	0.0	0.0	0.0	0.0	1.73127084619331	0.0	0.0	-0.0	0.0	-0.0	-0.0	0.0	-0.0
Nmbr	-0.0	-0.0	-0.0	-0.0	0.0	0.0	-0.0	-0.0	-0.0	0.0	-0.0	0.0	0.0	-0.0	0.0	0.0	-0.0	0.0	0.0	-0.0	-2.0127211669356297	-0.0	-0.0	0.0	0.0	0.0	0.0	0.0	0.0
Nmd3	-0.0	0.0	0.0	-0.0	0.0	0.0	-0.0	0.0	-0.0	-0.0	0.0	-0.0	0.0	0.0	-0.0	-0.0	0.0	0.0	0.0	0.0	-0.0	0.0	0.0	0.739955428890894	-0.0	0.0	-0.0	0.0	0.744946276588521
Nme1	-0.644512830708475	0.0	0.0	0.0	0.0	0.0	0.0	0.0	0.0	-0.0	-0.0	0.0	0.0	0.0	-0.0	0.0	0.0	-0.0	0.0	0.0	1.14253739251889	0.0	0.0	0.0	0.0	-0.0	-0.0	-0.0	0.0
Nme2	0.0	-0.0	0.0	-0.0	-0.0	-0.0	-0.0	0.0	-0.0	0.0	-0.0	0.0	0.0	0.0	0.0	-0.0	0.0	0.0	0.0	-0.0	-0.573129845578479	0.0	0.0	0.0	0.0	-0.0	-0.0	-0.0	0.0
Nme3	-0.739984475474609	0.0	0.0	-0.0	0.0	0.0	0.0	0.0	-0.0	0.0	-0.0	0.0	-0.0	0.0	0.0	-0.0	0.0	0.0	0.0	-0.0	1.1964481785064498	0.0	0.0	-0.0	0.0	-0.0	-0.0	0.0	-0.0
Nme4	0.0	0.0	-0.0	0.0	-0.0	-0.0	-0.0	-0.0	0.0	0.0	-0.0	-0.0	-0.0	0.0	-0.0	-0.0	-0.0	0.0	-0.0	0.0	0.633307114616604	0.0	0.0	-0.0	0.0	-0.0	0.0	-0.0	-0.0
Nme5	0.0	0.0	0.0	0.0	-0.0	-0.0	-0.0	0.0	0.0	-0.0	-0.0	-0.0	-0.0	-0.0	-0.0	0.0	0.0	0.0	0.0	0.0	0.5930790500030411	0.0	0.0	0.0	-0.0	-0.0	-0.0	0.0	0.0
Nme6	0.0	-0.0	-0.0	0.0	0.0	-0.0	-0.0	0.0	0.0	0.0	-0.0	-0.0	0.0	0.0	0.0	0.0	-0.0	0.0	0.0	-0.0	0.0	-0.0	0.0	-0.0	-0.0	-0.35871095093165295	0.0	0.0	-0.0
Nme7	0.0	0.0	-0.0	-0.0	0.0	0.0	0.0	0.0	-0.0	-0.0	-0.0	0.0	-0.0	-0.0	0.0	0.0	-0.0	-0.0	0.0	0.0	1.2410244927217802	0.0	0.0	0.0	-0.0	0.0	0.0	0.0	0.0
Nme9	0.0	-0.0	-0.0	-0.0	0.0	0.0	0.0	0.0	0.0	0.0	-0.0	-0.0	0.0	-0.0	0.0	0.0	0.0	0.0	0.0	-0.0	1.5035771532272801	0.0	0.0	-0.0	-0.0	0.0	-0.0	0.0	-0.0
Nmi	1.27394571358119	-0.0	-0.0	-0.0	-0.0	0.0	0.0	0.0	-0.0	0.0	-0.0	-0.0	-0.0	0.0	0.0	0.0	-0.0	-0.0	0.0	-0.0	0.0	0.0	0.0	1.81121653434117	-0.0	-0.0	0.0	-0.0	1.8113805852677802
Nmnat1	0.514059743045714	-0.0	-0.0	-0.0	0.0	0.0	0.0	0.0	-0.0	0.0	-0.0	-0.0	0.0	-0.0	-0.0	-0.0	0.0	0.0	-0.0	-0.0	0.5674176463316519	-0.0	0.0	-0.0	-0.0	-0.0	-0.0	0.0	-0.0
Nmnat2	-1.50699094446544	-0.0	0.0	0.0	0.0	0.0	-0.0	-0.0	-0.0	-0.0	-0.0	-0.0	0.0	0.0	-0.0	0.0	0.0	-0.0	0.0	-0.0	-0.473255385597315	-0.0	-0.0	0.0	0.0	-0.0	-0.0	0.0	0.0
Nmrk1	0.0	-0.0	-0.0	0.0	0.0	0.0	0.0	-0.0	0.0	0.0	0.0	-0.0	-0.0	-0.0	-0.0	-0.0	-0.0	0.0	0.0	-0.0	0.662513765496747	0.0	-0.0	0.0	0.0	0.0	-0.0	-0.0	0.0
Nmrk2	0.0	0.0	0.0	-0.0	-0.0	0.0	-0.0	0.0	0.0	-0.0	0.0	-0.0	0.0	-0.0	-0.0	-0.0	-0.0	3.2816699420887296	0.0	0.0	0.0	0.0	0.0	-1.0107931604876401	0.0	0.0	0.0	0.0	-1.01802887325766
Nms	0.0	-0.0	-0.0	0.0	0.0	0.0	0.0	0.0	0.0	-0.0	0.0	-0.0	-0.0	-0.0	0.0	0.0	0.0	0.0	0.0	-0.0	3.48074810798199	0.0	0.0	-0.0	0.0	-0.0	0.0	0.0	-0.0
Nmt1	0.0	0.0	0.0	0.0	-0.0	-0.0	-0.0	-0.0	-0.0	0.0	-0.0	-0.0	-0.0	-0.0	-0.0	-0.0	-0.0	-0.601540136667111	-0.0	0.0	-0.24716798395033102	0.0	-0.0	0.0	0.0	0.0	-0.0	0.0	0.0
Nmu	0.0	0.0	0.0	0.0	-0.0	-0.0	-0.0	0.0	0.0	-0.0	0.0	-0.0	0.0	-0.0	0.0	0.0	0.0	0.0	0.0	-0.0	0.0	0.0	0.0	1.22847161231371	0.0	0.0	-0.0	-0.0	1.2418826636211102
Nnat	-0.46524009899917207	0.0	0.0	0.0	0.0	0.0	0.0	-0.0	0.0	0.0	0.0	-0.0	-0.0	0.0	-0.0	0.0	-0.0	0.0	0.468998304330298	0.0	1.5916345722431897	0.0	0.0	-0.0	0.0	-0.0	0.0	0.0	-0.0
Nnmt	0.0	0.0	0.0	0.0	-0.0	0.0	-0.0	-0.0	-0.0	0.0	0.0	-0.0	-0.0	0.0	-0.0	-0.0	0.0	0.0	-0.0	0.0	1.9441996448167198	0.0	0.0	-0.0	-0.0	-0.0	0.0	0.0	-0.0
Nnt	0.7209895263410581	-0.0	-0.0	-0.0	0.0	-0.0	-0.0	0.0	0.0	0.0	0.0	0.0	0.0	-0.0	-0.0	-0.0	0.0	-0.0	0.0	-0.0	0.0	0.0	-0.0	-0.5555495235288149	0.0	-0.0	-0.0	-0.0	-0.557575677316888
Noa1	-0.427872834823904	0.0	0.0	-0.0	0.0	-0.0	-0.0	0.0	0.0	0.0	-0.0	0.0	0.0	0.0	0.0	-0.0	-0.0	0.0	-0.0	-0.0	-0.316845274390025	-0.0	0.0	0.0	-0.0	-0.0	0.0	0.0	0.0
Nob1	-0.391042631036567	-0.0	-0.0	-0.0	0.0	0.0	0.0	0.0	-0.0	-0.0	-0.0	0.0	-0.0	0.0	0.0	-0.0	0.0	-0.0	-0.0	0.0	0.251790347978115	-0.0	0.0	0.0	0.0	-0.0	0.0	0.0	0.0
Noc2l	0.0	-0.0	-0.0	-0.0	-0.0	-0.0	0.0	0.0	-0.0	0.0	-0.0	0.0	-0.0	0.0	-0.0	-0.0	-0.0	-0.0	0.0	0.0	0.946212535113997	0.0	0.0	0.0	-0.0	-0.0	0.0	0.0	0.0
Noc3l	-0.6512903801252379	-0.0	-0.0	-0.0	0.0	0.0	-0.0	-0.0	0.0	0.0	0.0	0.0	0.0	-0.0	0.0	0.0	0.0	0.0	0.0	-0.0	-1.08260664378955	-0.0	-0.0	0.7230398891988992	-0.0	-0.0	0.0	-0.0	0.6718767936430471
Noc4l	0.0	0.0	0.0	0.0	0.0	0.0	0.0	-0.0	-0.0	0.0	-0.0	-0.0	-0.0	-0.0	-0.0	-0.0	-0.0	0.0	-0.0	0.0	0.6169379874213641	0.0	0.0	0.0	0.0	-0.0	0.0	-0.0	0.0
Noct	0.0	-0.0	-0.0	-0.0	-0.0	0.0	-0.0	0.0	-0.0	0.0	-0.0	0.0	-0.0	-0.0	-0.0	0.0	-0.0	0.0	0.262265240777433	-0.0	-0.351899387033999	0.0	-0.0	1.01895575453031	0.0	0.0	-0.0	0.0	1.02165131716946
Nod1	1.00460556158138	-0.0	-0.0	-0.0	-0.0	0.0	0.0	-0.0	0.0	0.0	-0.0	-0.0	-0.0	0.0	0.0	-0.0	0.0	0.0	0.0	-0.0	0.0	-0.0	0.0	0.0	0.0	0.0	-0.0	-0.0	0.0
Nod2	0.0	0.0	-0.0	0.0	0.0	-0.0	-0.0	0.0	-0.0	0.0	0.0	0.0	0.0	0.0	0.0	0.0	0.0	0.0	0.0	-0.0	0.0	0.0	-0.0	1.72731685255799	0.0	-0.0	0.0	0.0	1.6990597855270702
Nog	-3.51096887471888	0.0	-0.0	0.0	0.0	-0.0	-0.0	-0.0	0.0	-0.0	0.0	-0.0	0.0	0.0	-0.0	0.0	-0.0	-0.0	0.0	0.0	1.1434635476893	0.0	0.0	-0.0	-0.0	-0.0	0.0	-0.0	-0.0
Nol11	-0.0	0.0	-0.0	-0.0	-0.0	-0.0	0.0	-0.0	-0.0	-0.0	0.0	-0.0	-0.0	0.0	0.0	0.0	0.0	-0.0	0.0	-0.0	-0.492096586472875	-0.0	-0.0	0.6262344688676529	-0.0	0.0	0.0	-0.0	0.636483788366035
Nol12	0.7170704454864241	0.0	-0.0	-0.0	0.0	-0.0	0.0	0.0	-0.0	-0.0	-0.0	-0.0	0.0	0.0	0.0	-0.0	-0.0	0.0	0.0	0.0	1.0459166100539299	0.0	0.0	0.0	-0.0	-0.0	-0.0	0.0	0.0
Nol3	-0.0	0.0	-0.0	0.0	-0.0	0.0	-0.0	0.0	0.0	-0.0	-0.0	0.0	0.0	-0.0	0.0	-0.0	-0.0	0.0	0.0	-0.0	0.7323417306974541	0.0	0.0	-0.552696179285511	0.0	-0.0	-0.0	0.0	-0.6019127154356021
Nol4	-0.5812499724272661	0.0	-0.0	0.0	0.0	-0.0	-0.0	-0.0	-0.0	-0.0	0.0	-0.0	-0.0	0.0	-0.0	-0.0	-0.0	-0.0	-0.0	0.0	-0.810567769771383	0.0	-0.0	-0.0	-0.0	0.172217737195931	0.0	-0.0	-0.0
Nol4l	-1.04747915015141	-0.0	-0.0	0.0	-0.0	0.0	-0.0	-0.0	0.0	0.0	0.0	0.0	-0.0	-0.0	-0.0	-0.0	-0.0	0.0	-0.0	0.0	-0.38960320755666294	0.0	-0.0	-0.0	0.0	-0.0	-0.0	-0.0	-0.0
Nol6	-0.25671208827343805	-0.0	0.0	0.0	0.0	-0.0	-0.0	-0.0	0.0	0.0	0.0	-0.0	-0.0	0.0	0.0	-0.0	0.0	0.0	-0.0	0.0	-0.34075343405876196	-0.0	-0.0	0.0	-0.0	-0.0	0.0	0.0	0.0
Nol7	0.0	0.0	0.0	-0.0	0.0	-0.0	-0.0	0.0	-0.0	-0.0	-0.0	-0.0	0.0	-0.0	-0.0	0.0	0.0	-0.0	0.0	-0.0	0.683792083677441	-0.0	0.0	0.0	0.0	-0.0	-0.0	-0.0	0.0
Nol8	-0.727682936699286	0.0	0.0	-0.0	0.0	-0.0	-0.0	-0.0	0.0	0.0	0.0	0.0	-0.0	-0.0	-0.0	0.0	-0.0	-0.0	-0.0	0.0	-0.543237296702779	-0.0	-0.0	1.2887062977816899	-0.0	0.0	0.0	0.0	1.29091466159791
Nolc1	-0.0	-0.0	-0.0	-0.0	-0.0	-0.0	-0.0	-0.0	-0.0	0.0	-0.0	-0.0	0.0	-0.0	0.0	-0.0	-0.0	-0.0	-0.0	0.0	0.0	-0.0	0.0	0.0	0.0	-0.0	0.0	0.0	0.58084162323553
Nomo1	-0.0	-0.0	0.0	0.0	0.0	0.0	0.0	-0.0	0.0	-0.0	0.0	-0.0	0.0	-0.0	0.0	-0.0	0.0	0.0	-0.0	0.0	-0.5670010808215179	-0.0	-0.0	0.0	-0.0	-0.0	0.0	0.0	0.0
Nono	0.0	0.0	0.0	-0.0	0.0	-0.0	-0.0	-0.0	-0.0	0.0	0.0	-0.0	-0.0	0.0	0.0	0.0	-0.0	-0.0	0.0	0.0	-0.202412042901224	-0.0	0.0	0.551511897218629	-0.0	0.0	0.0	0.0	0.5537534380646679
Nop10	-0.0	0.0	0.0	0.0	-0.0	0.0	0.0	0.0	0.0	0.0	-0.0	0.0	0.0	0.0	-0.0	-0.0	0.0	-0.0	0.0	-0.0	0.516646275409882	0.0	0.0	-0.0	-0.0	-0.0	0.0	0.0	-0.0
Nop14	-0.0	-0.0	0.0	-0.0	0.0	-0.0	-0.0	-0.0	-0.0	-0.0	-0.0	-0.0	0.0	-0.0	-0.0	0.0	0.0	0.0	0.0	-0.0	0.550206147060375	0.0	0.0	0.625979878542151	0.0	0.0	0.0	-0.0	0.6287233954154829
Nop16	0.0	0.0	0.0	-0.0	-0.0	0.0	-0.0	0.0	0.0	0.0	-0.0	-0.0	-0.0	-0.0	-0.0	-0.0	-0.0	-0.0	0.0	0.0	0.504063525725198	0.0	0.0	0.0	-0.0	-0.0	0.0	0.0	0.0
Nop56	-0.0	-0.0	-0.0	-0.0	-0.0	-0.0	-0.0	-0.0	0.0	-0.0	-0.0	-0.0	0.0	-0.0	-0.0	-0.0	0.0	-0.0	-0.0	-0.0	0.659105883889332	0.0	0.0	0.0	0.0	-0.0	-0.0	0.0	0.0
Nop58	-0.0	-0.0	-0.0	-0.0	-0.0	-0.0	-0.0	-0.0	-0.0	0.0	0.0	0.0	-0.0	0.0	-0.0	-0.0	-0.0	-0.0	0.0	-0.0	-0.0	0.0	-0.0	0.9136151051260399	0.0	0.0	-0.0	0.0	0.905786633410832
Nos1	0.0	-0.0	0.0	0.0	-0.0	-0.0	-0.0	0.0	-0.0	0.0	0.0	-0.0	-0.0	-0.0	-0.0	-0.0	0.0	-0.0	0.0	0.0	-0.798478788617658	-0.0	-0.0	-1.1296005914620402	-0.0	0.0	0.0	0.0	-1.1289510257738202
Nos1ap	-0.0	-0.0	-0.0	-0.0	-0.0	0.0	-0.0	-0.0	0.0	0.0	0.0	-0.0	-0.0	-0.0	-0.0	-0.0	0.0	0.0	-0.31187334217949203	0.0	-2.81631465145714	-0.0	-0.0	-0.0	0.0	0.0	-0.0	-0.0	-0.0
Nosip	0.0	0.0	0.0	0.0	-0.0	0.0	0.0	-0.0	-0.0	-0.0	-0.0	-0.0	-0.0	-0.0	0.0	-0.0	0.0	-0.0	-0.0	-0.0	0.5471078193240679	0.0	0.0	0.0	0.0	-0.0	-0.0	0.0	0.0
Nostrin	2.5450114997752498	-0.0	-0.0	0.0	0.0	0.0	-0.0	0.0	-0.0	0.0	-0.0	0.0	0.0	0.0	-0.0	0.0	-0.0	3.97999939310557	0.0	-0.0	0.0	-0.0	-0.0	0.0	0.0	0.0	-0.0	0.0	0.0
Notch1	-0.886069641526774	-0.0	-0.0	-0.0	0.0	0.0	0.0	-0.0	0.0	0.0	0.0	-0.0	-0.0	0.0	1.23148309844334	-0.0	-0.0	-0.0	-0.0	-0.0	-0.537211736033296	-0.0	-0.0	-0.0	-0.0	0.0	0.0	0.0	-0.0
Notch2	2.79132080074814	0.0	0.0	0.0	0.0	0.0	0.0	-0.0	0.0	0.0	0.0	-0.0	-0.0	0.0	-0.0	-0.0	0.0	-0.0	-0.0	0.0	-0.9381544391454899	-0.0	-0.0	0.0	-0.0	0.0	0.0	-0.0	0.0
Notch3	1.62353920698414	-0.0	0.0	0.0	-0.0	0.0	0.0	-0.0	0.0	0.0	0.0	-0.0	0.0	0.0	0.0	-0.0	0.0	-0.0	-0.0	-0.0	-0.949253338621352	-0.0	0.0	0.0	0.0	0.0	0.0	-0.0	0.0
Notch4	1.7391979793692198	-0.0	-0.0	0.0	0.0	-0.0	-0.0	0.0	0.0	-0.0	-0.0	-0.0	-0.0	0.0	-0.0	-0.0	-0.0	0.0	-0.0	-0.0	0.540547656670409	-0.0	-0.0	-0.707610832448353	0.0	0.45546005190764294	0.0	0.0	-0.754029665119282
Notum	5.940429371883219	-0.0	-0.0	0.0	-0.0	-0.0	-0.0	-0.0	0.0	-0.0	-0.0	-0.0	-0.0	0.0	4.22558715693057	0.0	-0.0	0.0	0.0	-0.0	0.0	-0.0	-0.0	-0.0	0.0	0.0	0.0	-0.0	-0.0
Nov	4.790399618241049	0.0	0.0	0.0	-0.0	0.0	-0.0	-0.0	0.0	-0.0	0.0	-0.0	-0.0	0.0	0.0	-0.0	-0.0	0.0	-0.85564021389861	0.0	-0.0	0.0	-0.0	-0.732464609028337	-0.0	-0.0	0.0	0.0	-0.697017780632572
Nova1	-1.1519888573003998	0.0	0.0	-0.0	-0.0	0.0	-0.0	0.0	0.0	-0.0	-0.0	0.0	0.0	-0.0	-0.0	0.0	0.0	-1.07886371124159	-0.0	-0.64601737023908	-0.396673581753615	-0.0	0.0	-0.6130193271159449	-0.0	0.0	-0.0	0.0	-0.692982016893537
Nova2	-0.8739260720505999	0.0	0.0	0.0	0.0	0.0	-0.0	-0.0	-0.0	0.0	0.0	0.0	-0.0	-0.0	0.0	-0.0	-0.0	-0.0	-0.0	0.0	-0.0	0.0	-0.0	-0.0	0.0	-0.0	0.0	0.0	-0.0
Nox1	0.0	-0.0	0.0	-0.0	0.0	-0.0	-0.0	-0.0	-0.0	-0.0	0.0	-0.0	0.0	0.0	0.0	0.0	0.0	0.0	0.0	-0.0	2.41085737027458	0.0	0.0	0.0	-0.0	-0.0	-0.0	0.0	0.0
Nox4	0.0	0.0	-0.0	0.0	-0.0	-0.0	-0.0	-0.0	-0.0	0.0	0.0	0.0	0.0	0.0	0.0	0.0	0.0	3.91246133432442	0.0	-0.0	-0.0	0.0	-0.0	0.0	0.0	0.0	-0.0	-0.0	0.0
Noxred1	-3.7607952639391	-0.0	-0.0	0.0	-0.0	-0.0	-0.0	0.0	-0.0	0.0	-0.0	0.0	-0.0	0.0	0.0	-0.0	-0.0	0.0	-0.0	0.0	1.4857019505361	-0.0	0.0	0.0	-0.0	-0.0	-0.0	-0.0	0.0
Npas1	-1.40664295522034	-0.0	0.0	-0.0	0.0	0.0	-0.0	-0.0	0.0	-0.0	0.0	0.0	-0.0	0.0	0.0	-0.0	-0.0	0.0	-0.0	0.0	0.0	0.0	0.0	-0.0	0.0	-0.0	0.0	0.0	-0.0
Npas2	0.0	-0.0	0.0	-0.0	0.0	0.0	0.0	-0.0	0.0	-0.0	0.0	-0.0	-0.0	0.0	0.0	-0.0	-0.0	0.0	-0.841175444983457	0.0	-0.0	0.0	-0.0	-0.0	-0.0	-0.0	-0.0	0.0	-0.0
Npas3	-1.00069810557536	-0.0	0.0	-0.0	-0.0	0.0	-0.0	-0.0	0.0	-0.0	0.0	-0.0	0.0	-0.0	0.0	-0.0	-0.0	-0.0	0.0	-0.0	-0.0	0.0	0.0	-0.0	-0.0	0.0	-0.0	0.0	-0.0
Npas4	-0.0	-0.0	-0.0	0.0	0.0	0.0	-0.0	0.0	0.0	0.0	-0.0	0.0	-0.0	-0.0	0.0	-0.0	-0.0	0.0	-0.6305362925597321	0.0	0.0	0.0	0.0	0.0	0.0	-0.0	0.0	0.0	0.0
Npat	0.0	-0.0	-0.0	-0.0	-0.0	-0.0	-0.0	-0.0	0.0	0.0	0.0	-0.0	-0.0	0.0	0.0	0.0	-0.0	-0.0	-0.0	-0.0	-0.969946107412717	-0.0	-0.0	0.0	-0.0	0.0	-0.0	0.0	0.0
Npb	0.0	-0.0	0.0	0.0	0.0	-0.0	-0.0	-0.0	0.0	0.0	-0.0	0.0	-0.0	-0.0	0.0	0.0	-0.0	-0.0	0.0	-0.0	1.59574580960848	0.0	0.0	-0.0	-0.0	-0.0	0.0	0.0	-0.0
Npbwr1	-0.0	0.0	0.0	0.0	-0.0	-0.0	-0.0	0.0	0.0	0.0	0.0	-0.0	0.0	-0.0	0.0	-0.0	0.0	6.868021827440339	-0.0	-0.0	-0.0	-0.0	-0.0	-0.8749527191035129	-0.0	0.0	-0.0	0.0	-0.917882600607917
Npc1	-0.798026670069597	-0.0	-0.0	-0.0	0.0	0.0	0.0	-0.0	0.0	0.0	-0.0	-0.0	-0.0	-0.0	-0.0	0.0	0.0	0.0	-0.0	-0.0	-0.565895854728022	-0.0	-0.0	-0.0	0.0	0.0	-0.0	-0.0	-0.0
Npc1l1	0.0	-0.0	-0.0	-0.0	0.0	0.0	0.0	-0.0	-0.0	-0.0	-0.0	-0.0	-0.0	-0.0	0.0	-0.0	-0.0	6.87626256885139	-0.0	0.0	1.07589699041593	-0.0	-0.0	-0.0	0.0	-0.0	-0.0	0.0	-0.0
Npc2	0.34020639349384696	0.0	0.0	-0.0	0.0	-0.0	0.0	0.0	0.0	0.0	-0.0	0.0	0.0	0.0	-0.0	0.0	0.0	0.0	0.0	-0.0	0.0	0.0	0.0	0.0	-0.0	-0.0	-0.0	-0.0	0.0
Npdc1	-0.5670346798054	-0.0	-0.0	0.0	0.0	0.0	0.0	-0.0	-0.0	-0.0	-0.0	-0.0	-0.0	0.0	0.0	-0.0	-0.0	0.0	0.0	0.0	0.614803437594903	0.0	0.0	-0.5626644336975379	0.0	-0.0	0.0	-0.0	-0.5706740678023491
Npepl1	0.0	-0.0	-0.0	0.0	0.0	0.0	0.0	-0.0	-0.0	-0.0	-0.0	-0.0	0.0	-0.0	0.0	-0.0	0.0	-0.0	0.0	-0.0	0.598279779413713	-0.0	0.0	-0.0	0.0	-0.0	-0.0	-0.0	-0.0
Npepps	-0.269651903778312	0.0	0.0	-0.0	0.0	-0.0	-0.0	-0.0	0.0	0.0	0.0	-0.0	0.0	0.0	0.0	0.0	-0.0	-0.0	0.0	0.0	-0.35502602924239596	-0.0	-0.0	0.0	0.0	0.0	0.0	-0.0	0.0
Npff	0.0	-0.0	-0.0	-0.0	0.0	-0.0	-0.0	0.0	-0.0	-0.0	-0.0	0.0	0.0	-0.0	-0.0	0.0	-0.0	-0.0	-0.0	-0.0	2.21281854271116	0.0	0.0	-0.0	-0.0	-0.0	0.0	-0.0	-0.0
Nphp3	0.494018180307844	-0.0	-0.0	0.0	0.0	0.0	-0.0	-0.0	-0.0	-0.0	0.0	-0.0	0.0	-0.0	-0.0	-0.0	0.0	-0.0	0.0	-0.0	0.39651370794233204	-0.0	-0.0	-0.0	0.0	-0.0	0.0	-0.0	-0.0
Nphp4	0.0	-0.0	-0.0	0.0	0.0	0.0	0.0	0.0	-0.0	0.0	-0.0	0.0	-0.0	-0.0	0.0	-0.0	-0.0	0.0	-0.0	0.0	0.40541062815392404	0.0	-0.0	-0.0	-0.0	-0.0	-0.0	0.0	-0.0
Nphs1	0.0	0.0	-0.0	0.0	-0.0	-0.0	0.0	0.0	0.0	-0.0	0.0	0.0	-0.0	0.0	0.0	-0.0	0.0	0.0	0.0	0.0	0.950437951307203	0.0	0.0	-0.0	-0.0	-0.0	-0.0	-0.0	-0.0
Nphs2	2.1988250760737498	0.0	0.0	0.0	-0.0	0.0	0.0	-0.0	-0.0	0.0	0.0	-0.0	-0.0	0.0	-0.0	0.0	0.0	0.0	-0.0	-0.0	0.0	0.0	-0.0	-0.0	0.0	-0.0	0.0	-0.0	-0.0
Npl	0.0	0.0	-0.0	0.0	0.0	0.0	0.0	0.0	0.0	0.0	0.0	0.0	0.0	-0.0	-0.0	0.0	0.0	0.0	0.0	-0.0	-0.0	0.0	0.0	-0.9263104892244759	0.0	0.0	0.0	0.0	-0.9304620310392929
Npm1	0.0	0.0	0.0	-0.0	0.0	-0.0	-0.0	0.0	-0.0	-0.0	-0.0	0.0	0.0	-0.0	-0.0	0.0	0.0	-0.0	0.0	-0.0	0.48766042302513796	0.0	0.0	1.11982049251571	-0.0	0.13707143582538497	-0.0	-0.0	1.1257712882121498
Npm2	0.0	-0.0	0.0	-0.0	-0.0	0.0	-0.0	0.0	-0.0	-0.0	-0.0	-0.0	-0.0	-0.0	0.0	0.0	-0.0	-0.0	0.0	0.0	1.42672526886342	0.0	0.0	-0.0	-0.0	-0.0	0.0	0.0	-0.0
Npm3	-0.0	-0.0	-0.0	-0.0	0.0	0.0	0.0	0.0	-0.0	0.0	-0.0	0.0	0.0	-0.0	0.0	0.0	0.0	0.0	0.0	0.0	1.24545233289686	0.0	0.0	0.0	0.0	-0.0	0.0	0.0	0.0
Npnt	0.6857818716869761	0.0	0.0	-0.0	-0.0	0.0	0.0	0.0	0.0	-0.0	-0.0	-0.0	-0.0	0.0	0.0	0.0	0.0	0.0	-0.468558069894285	0.0	-1.08095297328763	-0.0	0.0	-0.0	-0.0	-0.0	0.0	0.0	-0.0
Nppa	0.0	0.0	0.0	0.0	-0.0	0.0	-0.0	0.0	0.0	0.0	-0.0	0.0	0.0	-0.0	-0.0	-0.0	-0.0	0.0	0.0	-0.0	1.92170009054889	0.0	0.0	-0.0	0.0	-0.0	-0.0	0.0	-0.0
Nppb	0.0	-0.0	-0.0	-0.0	0.0	-0.0	0.0	-0.0	-0.0	0.0	-0.0	0.0	-0.0	-0.0	0.0	0.0	0.0	0.0	0.0	-0.0	0.0	0.0	0.0	2.2352799560897796	-0.0	0.0	-0.0	0.0	2.2262277415763903
Nppc	-0.0	0.0	0.0	0.0	0.0	0.0	-0.0	0.0	0.0	-0.0	-0.0	-0.0	0.0	0.0	0.0	0.0	-0.0	0.0	-0.0	-0.0	-0.0	-0.0	0.0	-0.849336029722282	0.0	-0.0	-0.0	0.0	-0.872102288236092
Npr2	0.0	-0.0	-0.0	0.0	0.0	0.0	0.0	-0.0	-0.0	-0.0	-0.0	-0.0	-0.0	-0.0	0.0	-0.0	-0.0	-0.0	0.0	-0.0	0.637418901135066	-0.0	-0.0	-0.7389386678387091	0.0	0.0	0.0	0.0	-0.741944182142259
Npr3	2.2763240950730097	0.0	-0.0	-0.0	0.0	-0.0	-0.0	-0.0	0.0	0.0	0.0	-0.0	-0.0	-0.0	0.0	0.0	-0.0	-0.0	-0.0	0.742043273361287	-0.6788774409969389	0.0	-0.0	-1.13314383954854	-0.0	-0.0	0.0	0.0	-1.10923104549401
Nprl2	-0.9898886366631329	0.0	0.0	0.0	0.0	0.0	0.0	0.0	-0.0	-0.0	-0.0	-0.0	0.0	-0.0	-0.0	-0.0	0.0	-0.0	-0.0	-0.0	0.8871403465051441	0.0	0.0	0.0	0.0	-0.0	0.0	0.0	0.0
Nprl3	0.0	0.0	-0.0	0.0	-0.0	0.0	0.0	-0.0	-0.0	-0.0	-0.0	-0.0	-0.0	0.0	-0.0	-0.0	0.0	-0.0	-0.0	0.0	0.554178018310406	0.0	-0.0	-0.0	0.0	0.0	-0.0	0.0	-0.0
Npsr1	-0.0	0.0	-0.0	-0.0	0.0	0.0	-0.0	0.0	0.0	-0.0	0.0	-0.0	0.0	-0.0	-0.0	0.0	0.0	0.0	-0.0	-0.0	-1.7150754412859601	0.0	0.0	0.0	-0.0	-0.0	-0.0	0.0	0.0
Nptn	-0.220910890271285	0.0	0.0	0.0	-0.0	-0.0	-0.0	-0.0	-0.0	-0.0	0.0	0.0	-0.0	-0.0	0.0	0.0	0.0	-0.0	-0.0	0.0	-0.0	0.0	0.0	0.0	-0.0	0.0	0.0	0.0	0.0
Nptx1	-1.1245398917208602	-0.0	-0.0	-0.0	-0.0	0.0	0.0	-0.0	-0.0	0.0	0.0	-0.0	-0.0	0.0	0.0	0.0	0.0	0.0	-0.0	0.0	-0.614414352953577	-0.0	-0.0	-0.0	-0.0	0.0	0.0	0.0	-0.0
Nptx2	-1.1296406176590401	-0.0	-0.0	0.0	0.0	0.0	0.0	-0.0	0.0	-0.0	-0.0	0.0	-0.0	0.0	0.0	0.0	-0.0	0.0	0.0	0.0	-0.0	0.0	0.0	0.0	-0.0	0.0	0.0	0.0	0.0
Nptxr	-0.956778037230565	0.0	0.0	0.0	-0.0	0.0	-0.0	-0.0	-0.0	-0.0	0.0	0.0	-0.0	0.0	-0.0	-0.0	-0.0	0.0	0.0	0.0	-0.0	0.0	0.0	-0.97644692239734	-0.0	-0.0	0.0	0.0	-0.939969967098599
Npvf	0.0	0.0	0.0	0.0	-0.0	0.0	-0.0	0.0	0.0	0.0	0.0	-0.0	-0.0	-0.0	0.0	0.0	0.0	0.0	-0.0	-0.0	9.31014122337232	0.0	0.0	0.0	-0.0	-0.0	-0.0	0.0	0.0
Npy	-0.0	-0.0	0.0	0.0	0.0	0.0	0.0	0.0	-0.0	-0.0	-0.0	0.0	-0.0	-0.0	-0.0	-0.0	-0.0	-0.0	-0.562732283970164	0.0	0.687526958495956	0.0	0.0	-0.0	-0.0	-0.0	0.0	0.0	-0.0
Npy1r	3.23087879063778	0.0	0.0	-0.0	-0.0	0.0	-0.0	0.0	0.0	-0.0	-0.0	0.0	-0.0	0.0	0.0	0.0	-0.0	0.0	-0.36412483271776297	0.0	0.0	0.0	-0.0	-0.0	-0.0	-0.0	0.0	0.0	-0.0
Npy2r	-7.059488786022661	0.0	0.0	-0.0	-0.0	0.0	-0.0	0.0	0.0	0.0	0.0	0.0	-0.0	-0.0	0.0	-0.0	0.0	-0.0	0.0	0.0	-0.436307210870187	0.0	-0.0	0.0	-0.0	0.0	0.0	0.0	0.0
Npy5r	-4.5660826040233395	-0.0	-0.0	-0.0	-0.0	-0.0	-0.0	-0.0	0.0	-0.0	-0.0	-0.0	0.0	0.0	0.0	-0.0	0.0	0.0	0.0	0.0	0.0	0.0	0.0	0.0	0.0	0.0	0.0	0.0	0.0
Nqo1	2.2578154068210297	0.0	0.0	0.0	-0.0	-0.0	-0.0	0.0	-0.0	-0.0	-0.0	0.0	0.0	0.0	5.31180073131441	0.0	0.0	0.0	0.0	0.0	0.0	0.0	0.0	1.2267894575843301	-0.0	-0.0	-0.0	0.0	1.20317264718262
Nqo2	0.40247881371534705	0.0	0.0	-0.0	-0.0	0.0	0.0	0.0	-0.0	-0.0	0.0	-0.0	0.0	0.0	-0.0	0.0	0.0	-0.0	0.0	-0.0	0.0	-0.0	0.0	0.0	-0.0	-0.0	-0.0	0.0	0.0
Nr0b1	-6.1305420300378	0.0	0.0	-0.0	0.0	-0.0	-0.0	-0.0	-0.0	0.0	0.0	-0.0	-0.0	-0.0	0.0	0.0	0.0	0.0	0.0	-0.0	4.22155712179132	-0.0	0.0	-0.0	-0.0	0.0	0.0	-0.0	-0.0
Nr1d1	0.43654433644367	0.0	0.0	0.0	-0.0	0.0	0.0	-0.0	-0.0	-0.0	-0.0	-0.0	-0.0	-0.0	0.0	-0.0	0.0	-0.0	-0.33722677775486104	-0.0	-1.06066629205847	-0.0	-0.0	0.0	0.0	-0.0	0.0	0.0	0.0
Nr1h3	2.63907115670734	-0.0	-0.0	0.0	0.0	0.0	0.0	-0.0	-0.0	-0.0	-0.0	-0.0	-0.0	-0.0	0.0	-0.0	0.0	0.0	0.0	0.0	0.7091819611586391	-0.0	0.0	-0.0	0.0	-0.0	0.0	0.0	-0.0
Nr1h4	7.33625022832603	0.0	0.0	0.0	0.0	0.0	-0.0	-0.0	-0.0	-0.0	-0.0	-0.0	0.0	-0.0	-0.0	0.0	-0.0	0.0	0.0	0.0	-0.0	0.0	-0.0	0.0	-0.0	-0.0	-0.0	-0.0	0.0
Nr1h5	0.0	-0.0	-0.0	0.0	0.0	-0.0	0.0	0.0	0.0	-0.0	0.0	-0.0	0.0	-0.0	0.0	0.0	0.0	4.20786453660799	0.0	0.0	-0.0	0.0	-0.0	-0.0	0.0	-0.0	0.0	-0.0	-0.0
Nr1i2	-0.0	0.0	0.0	-0.0	-0.0	0.0	0.0	-0.0	-0.0	-0.0	0.0	-0.0	-0.0	-0.0	-1.3674081289462099	0.0	-0.0	0.0	0.0	0.0	0.0	0.0	0.0	-0.0	-0.0	0.0	-0.0	-0.0	-0.0
Nr1i3	-0.0	-0.0	-0.0	0.0	0.0	-0.0	-0.0	-0.0	0.0	-0.0	-0.0	0.0	0.0	-0.0	-0.0	0.0	0.0	0.0	0.0	-0.0	1.47801830904806	-0.0	-0.0	-0.0	-0.0	-0.0	0.0	0.0	-0.0
Nr2c2	-0.23836949792096104	0.0	0.0	-0.0	0.0	-0.0	-0.0	-0.0	0.0	0.0	0.0	-0.0	-0.0	0.0	-0.0	-0.0	-0.0	0.0	-0.21276072293524897	0.0	-3.00240422631387	-0.0	-0.0	0.0	-0.0	0.0	0.0	-0.0	0.0
Nr2c2ap	-0.0	0.0	0.0	0.0	-0.0	-0.0	0.0	0.0	-0.0	0.0	-0.0	0.0	-0.0	0.0	0.0	0.0	0.0	-0.0	-0.0	0.0	0.982209139449481	0.0	0.0	-0.0	-0.0	-0.0	0.0	-0.0	-0.0
Nr2e1	-1.12638208898088	-0.0	-0.0	0.0	0.0	0.0	-0.0	0.0	-0.0	-0.0	0.0	0.0	-0.0	0.0	0.0	-0.0	-0.0	-0.0	-0.429330739668844	0.0	-1.08175351350388	0.0	-0.0	-0.0	-0.0	0.0	0.0	-0.0	-0.0
Nr2e3	0.0	-0.0	-0.0	0.0	-0.0	-0.0	-0.0	0.0	0.0	-0.0	0.0	0.0	0.0	-0.0	0.0	-0.0	0.0	5.5149139377575604	0.0	-0.0	-0.0	0.0	0.0	-0.0	-0.0	0.0	0.0	0.0	-0.0
Nr2f1	0.768404793256184	0.0	0.0	0.0	0.0	0.0	-0.0	-0.0	0.0	-0.0	-0.0	-0.0	-0.0	0.0	0.0	0.0	-0.0	-0.0	-0.0	0.0	-0.41674843220877	0.0	0.0	-0.0	-0.0	-0.0	0.0	-0.0	-0.0
Nr2f2	2.9247642001487595	0.0	0.0	0.0	-0.0	-0.0	-0.0	-0.0	0.0	0.0	0.0	0.0	0.0	-0.0	0.0	0.0	0.0	0.0	0.46355929550783	-0.0	0.7042023823452019	0.0	0.0	-0.0	-0.0	-0.0	0.0	0.0	-0.0
Nr2f6	0.0	-0.0	-0.0	0.0	-0.0	0.0	-0.0	0.0	-0.0	0.0	-0.0	-0.0	0.0	0.0	0.0	-0.0	-0.0	-0.0	0.0	-0.0	0.6465802718433679	0.0	0.0	-0.0	-0.0	-0.0	0.0	0.0	-0.0
Nr3c1	-0.0	0.0	-0.0	-0.0	-0.0	-0.0	-0.0	0.0	-0.0	0.0	0.0	-0.0	-0.0	0.0	0.0	0.0	-0.0	0.0	-0.0	-0.0	-0.9746266444063321	-0.0	-0.0	0.0	-0.0	0.0	-0.0	0.0	0.0
Nr3c2	0.0	0.0	-0.0	-0.0	-0.0	-0.0	-0.0	-0.0	0.0	0.0	0.0	-0.0	-0.0	-0.0	0.0	-0.0	0.0	0.0	0.0	0.0	-0.5299039039504561	0.0	-0.0	-0.0	-0.0	0.0	0.0	0.0	-0.0
Nr4a1	0.0	0.0	0.0	0.0	0.0	0.0	0.0	0.0	0.0	0.0	-0.0	0.0	-0.0	0.0	0.0	-1.1792157192601	-0.0	0.0	-1.40049023193787	0.0	-0.0	-0.0	-0.0	-0.0	0.0	-0.0	0.0	0.0	-0.0
Nr4a2	0.7364546760836149	-0.0	-0.0	-0.0	0.0	-0.0	-0.0	0.0	0.0	0.0	0.0	0.0	0.0	-0.0	-0.0	-0.0	0.0	-0.0	-0.0	0.0	-0.682150480223177	-0.0	-0.0	0.0	0.0	0.0	-0.0	0.0	0.0
Nr4a3	0.7588125896069069	0.0	0.0	-0.0	0.0	0.0	-0.0	0.0	0.0	0.0	-0.0	0.0	-0.0	0.0	0.0	-0.8829871732531379	0.0	-0.0	-0.0	0.0	-0.0	0.0	-0.0	-0.0	-0.0	0.0	0.0	0.0	-0.0
Nr5a1	0.0	0.0	0.0	-0.0	0.0	0.0	0.0	0.0	0.0	0.0	-0.0	-0.0	-0.0	-0.0	0.0	-0.0	-0.0	0.0	-0.0	0.0	6.18691705166661	-0.0	0.0	0.0	-0.0	0.0	0.0	0.0	0.0
Nr6a1	0.590265697671179	-0.0	-0.0	0.0	-0.0	0.0	0.0	0.0	-0.0	-0.0	-0.0	-0.0	-0.0	0.0	-0.0	-0.0	-0.0	0.0	-0.0	0.0	-0.0	-0.0	-0.0	0.0	-0.0	-0.0	-0.0	-0.0	0.0
Nradd	1.94863078346213	-0.0	-0.0	0.0	-0.0	0.0	0.0	-0.0	0.0	0.0	-0.0	-0.0	0.0	-0.0	0.0	0.0	-0.0	-0.0	0.0	-0.0	1.6662452191148502	0.0	0.0	0.0	-0.0	-0.0	0.0	0.0	0.0
Nrap	0.0	0.0	0.0	-0.0	-0.0	-0.0	0.0	-0.0	0.0	-0.0	0.0	0.0	0.0	-0.0	-0.0	-0.0	0.0	2.81419205604542	0.0	-0.0	0.0	0.0	0.0	-0.7945079132896758	0.0	0.0	-0.0	0.0	-0.7913446337335109
Nrarp	-1.8775634457235102	0.0	0.0	-0.0	-0.0	-0.0	-0.0	-0.0	0.0	-0.0	0.0	-0.0	0.0	0.0	0.0	-0.0	-0.0	-0.0	0.0	-0.0	0.519378807642355	0.0	0.0	0.0	-0.0	0.0	0.0	-0.0	-0.0
Nras	-0.265789420066537	0.0	0.0	-0.0	-0.0	-0.0	0.0	-0.0	-0.0	0.0	0.0	0.0	-0.0	0.0	0.0	0.0	0.0	-0.0	-0.0	-0.0	0.0	0.0	-0.0	0.610145863895881	-0.0	-0.0	-0.0	0.0	0.5849833180669389
Nrbp1	0.530453473593589	-0.0	-0.0	0.0	0.0	0.0	0.0	0.0	0.0	0.0	-0.0	-0.0	0.0	0.0	0.0	0.0	-0.0	-0.0	-0.0	-0.0	0.314799510338148	-0.0	0.0	0.0	-0.0	-0.0	0.0	0.0	0.0
Nrbp2	0.0	-0.0	-0.0	-0.0	-0.0	0.0	-0.0	-0.0	-0.0	0.0	-0.0	-0.0	0.0	-0.0	-1.9330075843494299	0.0	-0.0	-0.0	0.0	-0.0	0.9133072395635741	-0.0	0.0	-0.0	0.0	-0.0	-0.0	-0.0	-0.0
Nrcam	-1.4370175297933603	0.0	0.0	0.0	-0.0	-0.0	-0.0	0.0	0.0	-0.0	0.0	0.0	-0.0	-0.0	0.0	-0.0	-0.0	0.0	-0.203205012625361	0.0	-0.8974459415042401	0.0	-0.0	-0.0	-0.0	0.153528489216773	0.0	-0.0	-0.0
Nrde2	0.0	0.0	0.0	0.0	0.0	-0.0	-0.0	-0.0	-0.0	-0.0	-0.0	-0.0	-0.0	0.0	0.0	-0.0	-0.0	-0.0	0.0	-0.0	0.48689225827462107	-0.0	0.0	0.0	-0.0	0.0	-0.0	0.0	0.0
Nrep	3.2257093411849302	0.0	0.0	-0.0	0.0	-0.0	-0.0	0.0	-0.0	-0.0	-0.0	0.0	-0.0	0.0	0.0	0.29733081668911	0.0	-0.0	-0.9785092835459108	0.0	-0.729914744241581	-0.0	0.0	-0.0	-0.0	-0.0	-0.0	-0.0	-0.0
Nrf1	0.0	-0.0	0.0	-0.0	0.0	0.0	0.0	-0.0	-0.0	-0.0	-0.0	0.0	-0.0	0.0	0.0	-0.0	0.0	-0.0	-0.0	0.0	0.41817135565340297	-0.0	0.0	0.0	0.0	-0.0	0.0	0.0	0.0
Nrg1	-1.4626780434612598	-0.0	-0.0	-0.0	-0.0	-0.0	-0.0	0.0	0.0	0.0	0.0	0.0	-0.0	-0.0	0.0	-0.0	0.0	-0.0	0.0	-0.0	-0.788443094373409	0.0	-0.0	0.8439731257608899	0.0	0.0	0.0	-0.0	0.8286149697664079
Nrg2	-0.917369447842837	-0.0	-0.0	0.0	-0.0	0.0	0.0	-0.0	-0.0	-0.0	0.0	0.0	-0.0	0.0	0.0	-0.0	0.0	0.0	0.0	-0.0	-0.0	-0.0	-0.0	-0.0	0.0	0.0	0.0	-0.0	-0.0
Nrg3	-1.17796684597289	0.0	0.0	0.0	0.0	0.0	-0.0	0.0	0.0	-0.0	0.0	0.0	-0.0	-0.0	-0.0	0.0	0.0	0.0	-0.0	0.0	-0.8557291124329929	0.0	-0.0	0.0	0.0	-0.0	0.0	-0.0	-0.0
Nrgn	0.0	-0.0	-0.0	0.0	-0.0	-0.0	0.0	0.0	-0.0	-0.0	-0.0	0.0	-0.0	-0.0	0.0	-0.0	0.0	0.0	-0.32646835989456396	0.0	1.33120556276723	0.0	0.0	-0.0	0.0	-0.0	0.0	0.0	-0.0
Nrip1	0.0	0.0	0.0	-0.0	0.0	-0.0	-0.0	-0.0	-0.0	0.0	0.0	0.0	-0.0	0.0	-0.0	-0.0	-0.0	0.0	-0.0	0.0	-0.8334880700077142	-0.0	-0.0	0.0	-0.0	0.0	0.0	0.0	0.0
Nrip2	-0.0	0.0	-0.0	0.0	0.0	0.0	0.0	-0.0	0.0	0.0	-0.0	-0.0	0.0	-0.0	-0.0	0.0	-0.0	0.0	0.548713331400407	-0.0	-0.0	-0.0	-0.0	-0.0	0.0	-0.0	-0.0	0.0	-0.0
Nrip3	0.0	0.0	-0.0	-0.0	0.0	-0.0	-0.0	0.0	0.0	0.0	0.0	0.0	0.0	-0.0	-0.0	0.0	-0.0	0.0	0.0	0.43697173136097106	-0.329954619804744	0.0	-0.0	0.0	0.0	-0.0	0.0	0.0	0.0
Nrk	2.82928640620575	0.0	0.0	-0.0	-0.0	0.0	0.0	-0.0	-0.0	0.0	0.0	0.0	-0.0	-0.0	-0.0	-0.0	-0.0	0.0	0.0	-0.0	2.2283975915411203	-0.0	0.0	-0.0	-0.0	0.0	0.0	-0.0	-0.0
Nrl	-0.0	0.0	-0.0	0.0	0.0	-0.0	-0.0	0.0	0.0	-0.0	0.0	0.0	0.0	-0.0	0.0	-0.0	0.0	0.0	0.0	0.0	1.56795740773598	0.0	0.0	-0.0	-0.0	-0.0	0.0	0.0	-0.0
Nrm	-0.54512298851408	0.0	-0.0	-0.0	0.0	-0.0	-0.0	-0.0	0.0	-0.0	-0.0	-0.0	0.0	-0.0	0.0	0.0	-0.0	-0.0	-0.0	-0.0	0.0	-0.0	0.0	-0.0	0.0	-0.0	-0.0	-0.0	-0.0
Nrn1	-0.863614602819042	-0.0	0.0	0.0	0.0	0.0	0.0	0.0	0.0	-0.0	-0.0	0.0	-0.0	0.0	0.0	0.0	0.0	-0.0	0.0	0.0	0.45624810511886604	0.0	0.0	0.0	-0.0	-0.0	0.0	0.0	0.0
Nrn1l	-0.0	-0.0	-0.0	0.0	0.0	-0.0	0.0	0.0	-0.0	0.0	-0.0	0.0	0.0	-0.0	0.0	-0.0	-0.0	0.0	-0.0	0.0	1.8661648535503101	0.0	0.0	-0.0	0.0	-0.0	-0.0	0.0	-0.0
Nrp1	0.7398925810976991	-0.0	-0.0	-0.0	0.0	-0.0	-0.0	0.0	0.0	0.0	-0.0	-0.0	-0.0	-0.0	0.0	0.0	0.0	-0.6647643072227579	0.0	0.0	0.0	0.0	0.0	-0.0	0.0	0.27545570509387607	0.0	0.0	-0.0
Nrp2	0.0	0.0	0.0	0.0	0.0	0.0	-0.0	-0.0	0.0	0.0	0.0	-0.0	0.0	-0.0	0.0	0.0	0.0	0.0	0.475910728672248	0.0	-0.537448856099829	0.0	-0.0	-0.0	0.0	0.0	0.0	0.0	-0.0
Nrros	0.26919970804843	-0.0	0.0	0.0	0.0	-0.0	-0.0	0.0	0.0	-0.0	0.0	0.0	-0.0	-0.0	0.0	0.0	0.0	0.0	-0.0	0.799432469836466	0.0	0.0	-0.0	-0.0	0.0	-0.0	-0.0	0.0	-0.0
Nrsn1	-1.7607203877293198	0.0	0.0	0.0	0.0	-0.0	-0.0	0.0	0.0	-0.0	-0.0	0.0	-0.0	0.0	0.0	-0.0	0.0	0.0	-0.0	-0.0	-0.40638504519675	0.0	0.0	-0.0	-0.0	-0.0	0.0	0.0	-0.0
Nrsn2	-1.72560757422923	0.0	0.0	0.0	-0.0	-0.0	-0.0	0.0	-0.0	0.0	0.0	-0.0	0.0	-0.0	0.0	-0.0	-0.0	-0.0	0.6034970381195309	-0.0	0.8804420824611321	0.0	0.0	0.0	0.0	0.0	-0.0	-0.0	0.0
Nrtn	0.0	0.0	0.0	0.0	0.0	-0.0	0.0	0.0	0.0	0.0	-0.0	0.0	0.0	-0.0	0.0	0.0	0.0	-0.0	0.0	-0.0	0.0	0.0	0.0	-0.7534605405197808	-0.0	0.0	0.0	0.0	-0.698312883235924
Nrxn1	-1.4008103855714802	0.0	0.0	-0.0	-0.0	0.0	-0.0	0.0	-0.0	0.0	0.0	0.0	-0.0	-0.0	0.0	0.0	0.0	-0.0	-0.0	0.0	-0.560341679409137	0.0	-0.0	0.0	-0.0	0.0	0.0	0.0	0.0
Nrxn2	-0.9384804305927611	-0.0	0.0	0.0	0.0	0.0	0.0	-0.0	-0.0	-0.0	0.0	-0.0	-0.0	-0.0	5.88815319506158	-0.0	0.0	0.0	-0.0	0.0	-0.541456435275419	-0.0	-0.0	0.0	0.0	0.0	0.0	-0.0	0.0
Nrxn3	-1.0935424271194	0.0	0.0	0.0	0.0	-0.0	-0.0	-0.0	-0.0	0.0	0.0	-0.0	-0.0	-0.0	0.0	-0.0	-0.0	0.0	-0.0	0.0	-0.4111828638973711	-0.0	-0.0	-0.0	0.0	0.211718946025767	0.0	0.0	-0.0
Nsa2	0.0	0.0	0.0	-0.0	-0.0	-0.0	0.0	0.0	0.0	-0.0	-0.0	0.0	-0.0	-0.0	-0.0	0.0	0.0	-0.0	0.0	0.0	0.48111844060330505	0.0	0.0	0.8312821557387209	0.0	-0.0	-0.0	0.0	0.8282980958732741
Nsdhl	-0.911647164003312	0.0	0.0	0.0	0.0	-0.0	-0.0	0.0	0.0	0.0	0.0	0.0	0.0	0.0	-0.0	0.0	0.0	-0.0	0.0	-0.0	-0.0	0.0	0.0	-0.0	-0.0	-0.0	-0.0	-0.0	-0.0
Nsf	-0.322724470787152	0.0	0.0	0.0	-0.0	0.0	0.0	0.0	0.0	-0.0	0.0	0.0	-0.0	-0.0	0.0	0.0	0.0	-0.0	0.0	0.0	-0.9726109214391221	-0.0	0.0	0.46472517529543295	0.0	0.0	0.0	0.0	0.44710991819031
Nsfl1c	-0.0	0.0	-0.0	-0.0	-0.0	0.0	0.0	0.0	-0.0	-0.0	-0.0	0.0	0.0	-0.0	0.0	-0.0	0.0	-0.0	0.0	-0.0	0.252720656331818	0.0	0.0	0.0	0.0	-0.0	0.0	0.0	0.0
Nsg1	-1.00373401147493	0.0	0.0	0.0	0.0	-0.0	-0.0	0.0	-0.0	0.0	0.0	0.0	0.0	0.0	-0.0	-0.0	0.0	0.0	0.0	-0.0	0.0	-0.0	0.0	-0.0	-0.0	-0.0	0.0	-0.0	-0.0
Nsg2	-1.02282816178175	0.0	0.0	0.0	-0.0	-0.0	0.0	0.0	0.0	0.0	0.0	0.0	0.0	0.0	-0.0	-0.0	0.0	-0.0	0.0	0.0	0.304626572825768	0.0	0.0	-0.0	-0.0	0.0	0.0	-0.0	-0.0
Nsmce1	-0.0	0.0	-0.0	0.0	-0.0	-0.0	0.0	-0.0	-0.0	-0.0	-0.0	-0.0	-0.0	0.0	0.0	0.0	-0.0	0.0	-0.0	-0.0	0.49568077412940204	-0.0	0.0	0.0	-0.0	-0.0	0.0	0.0	-0.0
Nsmce4a	0.0	-0.0	-0.0	-0.0	-0.0	-0.0	0.0	0.0	-0.0	-0.0	-0.0	0.0	-0.0	-0.0	0.0	0.0	-0.0	-0.0	0.0	-0.0	0.436584241697482	-0.0	0.0	0.0	0.0	-0.0	0.0	0.0	0.0
Nsmf	-0.0	-0.0	0.0	0.0	0.0	0.0	0.0	0.0	0.0	0.0	-0.0	0.0	-0.0	-0.0	0.0	0.0	-0.0	0.0	0.0	0.0	0.279752798945161	0.0	-0.0	-0.0	0.0	-0.13538251586791197	0.0	-0.0	-0.0
Nsrp1	-0.0	0.0	0.0	-0.0	-0.0	-0.0	0.0	-0.0	-0.0	-0.0	-0.0	-0.0	0.0	0.0	-0.0	0.0	-0.0	-0.0	0.0	0.0	-0.0	-0.0	0.0	0.8426577354613609	-0.0	-0.0	0.0	-0.0	0.816327714689163
Nsun2	-0.0	-0.0	-0.0	-0.0	-0.0	0.0	0.0	0.0	0.0	-0.0	-0.0	0.0	-0.0	-0.0	-0.0	-0.0	0.0	0.0	-0.0	0.0	-0.0	0.0	0.0	0.8486678724417719	-0.0	-0.0	0.0	-0.0	0.844267604787109
Nsun3	0.0	0.0	0.0	-0.0	-0.0	-0.0	-0.0	-0.0	-0.0	-0.0	0.0	-0.0	-0.0	0.0	0.0	0.0	0.0	0.0	0.0	-0.0	-0.477052400335901	-0.0	-0.0	0.0	-0.0	-0.0	0.0	-0.0	0.0
Nsun5	-0.0	-0.0	-0.0	-0.0	-0.0	0.0	0.0	0.0	-0.0	-0.0	-0.0	0.0	-0.0	0.0	0.0	-0.0	0.0	-0.0	-0.0	0.0	1.58488658499853	-0.0	0.0	0.0	0.0	-0.0	-0.0	-0.0	0.0
Nsun7	-0.6666302700724389	-0.0	-0.0	0.0	-0.0	-0.0	-0.0	0.0	0.0	0.0	0.0	-0.0	0.0	-0.0	-0.0	-0.0	-0.0	0.0	0.0	0.0	1.1268613321333798	0.0	0.0	-0.0	0.0	-0.0	-0.0	0.0	-0.0
Nt5c	-0.0	0.0	0.0	0.0	-0.0	-0.0	-0.0	0.0	0.0	-0.0	-0.0	0.0	0.0	0.0	-0.0	0.0	0.0	0.0	0.0	0.0	0.980106632481951	0.0	0.0	-0.0	0.0	-0.0	-0.0	-0.0	-0.0
Nt5c1a	0.0	-0.0	-0.0	0.0	-0.0	-0.0	-0.0	-0.0	-0.0	0.0	0.0	-0.0	-0.0	-0.0	0.0	-0.0	0.0	0.0	-0.0	-0.0	-2.7136624858105898	0.0	-0.0	-0.0	0.0	0.0	0.0	-0.0	-0.0
Nt5c3	-0.4036036533906071	0.0	0.0	-0.0	-0.0	-0.0	-0.0	0.0	0.0	-0.0	-0.0	0.0	0.0	-0.0	0.0	0.0	0.0	0.0	-0.0	-0.0	0.0	0.0	0.0	0.0	-0.0	-0.0	0.0	-0.0	0.0
Nt5c3b	0.0	-0.0	-0.0	0.0	-0.0	-0.0	-0.0	0.0	0.0	0.0	-0.0	0.0	0.0	-0.0	-0.0	0.0	0.0	-0.0	-0.0	-0.0	0.529082969648205	-0.0	0.0	0.0	0.0	-0.0	0.0	0.0	0.0
Nt5dc1	1.0058101313947099	0.0	-0.0	-0.0	-0.0	-0.0	-0.0	-0.0	-0.0	-0.0	-0.0	-0.0	0.0	0.0	0.0	0.0	0.0	-0.0	0.0	-0.0	0.0	-0.0	0.0	0.0	-0.0	-0.0	-0.0	0.0	0.0
Nt5dc2	0.0	-0.0	-0.0	0.0	0.0	0.0	0.0	-0.0	-0.0	0.0	-0.0	-0.0	-0.0	-0.0	0.0	0.0	-0.0	-0.0	0.0	0.0	0.689063126850083	0.0	0.0	-0.0	0.0	0.0	0.0	-0.0	-0.0
Nt5dc3	1.36520249952038	-0.0	-0.0	0.0	0.0	0.0	0.0	-0.0	-0.0	0.0	0.0	-0.0	-0.0	0.0	-0.0	0.0	-0.0	0.0	0.906819572419346	0.0	-0.5576854307254591	-0.0	-0.0	-0.0	0.0	0.0	0.0	0.0	-0.0
Nt5m	-0.368244022618122	-0.0	0.0	0.0	-0.0	0.0	0.0	0.0	-0.0	-0.0	-0.0	0.0	0.0	0.0	-0.0	0.0	-0.0	0.0	0.0	0.0	0.5001872851490751	0.0	0.0	-0.0	-0.0	-0.0	0.0	-0.0	-0.0
Ntan1	0.0	0.0	0.0	-0.0	-0.0	-0.0	0.0	0.0	0.0	-0.0	-0.0	0.0	0.0	0.0	-0.0	0.0	0.0	0.0	0.0	-0.0	1.08017792567304	0.0	0.0	-0.0	-0.0	-0.0	0.0	-0.0	-0.0
Nthl1	-0.0	-0.0	0.0	0.0	0.0	0.0	0.0	0.0	-0.0	0.0	-0.0	0.0	0.0	-0.0	-0.0	0.0	-0.0	-0.0	-0.0	-0.0	0.753747197788202	-0.0	0.0	0.0	0.0	-0.0	-0.0	0.0	0.0
Ntm	0.707651683470657	-0.0	0.0	-0.0	-0.0	-0.0	0.0	-0.0	-0.0	-0.0	-0.0	0.0	0.0	-0.0	0.0	-0.0	0.0	-0.0	-0.343322698239229	-0.0	0.0	-0.0	0.0	-0.0	-0.0	0.0	-0.0	0.0	-0.0
Ntmt1	-0.0	0.0	0.0	0.0	0.0	0.0	0.0	-0.0	-0.0	-0.0	-0.0	-0.0	-0.0	-0.0	0.0	0.0	0.0	-0.0	-0.0	-0.0	0.428155348823276	0.0	0.0	-0.0	-0.0	-0.0	-0.0	-0.0	-0.0
Ntn1	-1.47758214173304	-0.0	-0.0	0.0	-0.0	0.0	0.0	-0.0	-0.0	-0.0	0.0	0.0	0.0	-0.0	0.0	-0.0	-0.0	0.0	-0.0	-0.0	-0.7603657377320029	-0.0	0.0	-0.0	-0.0	0.295141899302873	0.0	0.0	-0.0
Ntn4	-0.949151511538212	-0.0	-0.0	0.0	0.0	0.0	0.0	-0.0	-0.0	-0.0	0.0	-0.0	0.0	0.0	0.0	0.0	0.0	0.0	0.0	-0.0	-0.0	-0.0	-0.0	-0.0	-0.0	0.0	0.0	-0.0	-0.0
Ntng1	-0.0	0.0	0.0	-0.0	0.0	-0.0	-0.0	-0.0	0.0	-0.0	-0.0	-0.0	0.0	-0.0	0.0	0.0	0.0	0.0	1.00657350831141	-0.9991828634100179	-0.0	0.0	0.0	-0.0	-0.0	0.0	-0.0	-0.0	-0.0
Ntng2	-0.61460607944554	-0.0	0.0	0.0	0.0	0.0	-0.0	-0.0	0.0	0.0	0.0	-0.0	-0.0	-0.0	0.0	-0.0	0.0	0.0	-0.0	0.0	-0.697343322250564	-0.0	-0.0	-0.0	-0.0	-0.0	0.0	-0.0	-0.0
Ntpcr	0.0	0.0	0.0	0.0	-0.0	0.0	0.0	0.0	0.0	-0.0	-0.0	0.0	0.0	0.0	-0.0	0.0	0.0	0.0	0.0	-0.0	0.353089485652541	0.0	0.0	-0.0	0.0	-0.0	-0.0	0.0	-0.0
Ntrk1	0.0	0.0	0.0	0.0	0.0	-0.0	-0.0	0.0	0.0	0.0	0.0	0.0	0.0	-0.0	-0.0	-0.0	-0.0	-0.0	3.16336211827428	-0.0	0.0	0.0	0.0	0.0	-0.0	0.0	-0.0	-0.0	0.0
Ntrk2	-1.4961436039835803	0.0	0.0	0.0	0.0	0.0	-0.0	0.0	0.0	-0.0	0.0	-0.0	-0.0	-0.0	0.0	0.0	-0.0	0.0	-0.0	-0.0	-1.21929734276466	-0.0	-0.0	0.578180611858624	0.0	0.145654693752639	-0.0	-0.0	0.5860858278422839
Ntrk3	-0.426671375790387	0.0	0.0	-0.0	-0.0	-0.0	-0.0	0.0	-0.0	0.0	0.0	0.0	-0.0	-0.0	-0.0	-0.0	0.0	0.0	0.0	0.0	-0.25437822034	-0.0	-0.0	-0.0	0.0	0.0	0.0	0.0	-0.0
Nts	0.0	0.0	0.0	-0.0	0.0	0.0	0.0	0.0	0.0	0.0	0.0	-0.0	0.0	-0.0	-0.0	0.0	0.0	0.0	-0.0	-0.6674233434260379	0.0	0.0	0.0	0.0	-0.0	0.0	-0.0	0.0	0.0
Ntsr1	-6.128851932300679	0.0	0.0	0.0	0.0	0.0	-0.0	-0.0	0.0	0.0	-0.0	-0.0	0.0	0.0	0.0	-0.0	0.0	-0.0	-0.869590501445884	-0.0	0.0	0.0	-0.0	0.0	-0.0	-0.0	0.0	0.0	0.0
Ntsr2	0.0	-0.0	-0.0	0.0	0.0	0.0	0.0	0.0	0.0	0.0	-0.0	0.0	0.0	-0.0	0.0	-0.0	0.0	-0.0	0.0	-0.0	0.49810283448069903	0.0	0.0	-0.0	0.0	-0.0	0.0	-0.0	-0.0
Nuak1	1.31987244411336	-0.0	-0.0	0.0	-0.0	0.0	-0.0	0.0	-0.0	0.0	-0.0	0.0	-0.0	0.0	0.0	-0.0	0.0	-0.0	-0.519142728140177	0.0	-0.8855793794986659	-0.0	-0.0	-0.0	-0.0	0.0	-0.0	-0.0	-0.0
Nuak2	1.8656623144735198	0.0	0.0	-0.0	0.0	0.0	-0.0	0.0	0.0	0.0	-0.0	0.0	0.0	0.0	0.0	0.0	-0.0	0.0	0.0	-0.0	0.0	-0.0	0.0	0.0	-0.0	-0.0	0.0	-0.0	0.0
Nub1	0.46098800356548203	0.0	0.0	0.0	0.0	-0.0	0.0	-0.0	-0.0	-0.0	-0.0	-0.0	0.0	0.0	0.0	-0.0	0.0	0.0	0.0	-0.0	-0.0	-0.0	-0.0	0.0	-0.0	-0.0	0.0	0.0	0.0
Nubp1	-0.0	-0.0	0.0	-0.0	-0.0	0.0	0.0	-0.0	0.0	-0.0	-0.0	0.0	-0.0	-0.0	0.0	-0.0	0.0	-0.0	-0.0	0.0	0.715524020740502	0.0	0.0	0.0	0.0	-0.0	-0.0	-0.0	0.0
Nubp2	0.463884226163275	0.0	0.0	0.0	-0.0	0.0	0.0	0.0	-0.0	-0.0	-0.0	0.0	-0.0	0.0	0.0	-0.0	0.0	-0.0	0.0	0.0	-0.0	-0.0	0.0	0.0	-0.0	-0.0	0.0	0.0	0.0
Nubpl	0.0	0.0	0.0	0.0	-0.0	0.0	-0.0	0.0	0.0	0.0	0.0	-0.0	-0.0	0.0	0.0	0.0	-0.0	0.0	0.0	-0.0	-0.633983744141237	0.0	0.0	0.0	-0.0	0.0	0.0	-0.0	0.0
Nucb1	0.277447059542241	-0.0	0.0	0.0	-0.0	-0.0	-0.0	0.0	0.0	0.0	-0.0	0.0	-0.0	0.0	0.0	-0.0	-0.0	0.0	-0.0	-0.0	-0.26135148485936	-0.0	0.0	-0.0	0.0	0.0	-0.0	-0.0	-0.0
Nucb2	0.8508400007340179	0.0	-0.0	-0.0	0.0	-0.0	-0.0	0.0	0.0	-0.0	-0.0	0.0	-0.0	-0.0	0.0	-0.0	0.0	-0.0	0.0	0.0	0.807589769575634	0.0	0.0	1.24304167212381	0.0	0.0	0.0	-0.0	1.20799662444755
Nudc	0.0	-0.0	0.0	-0.0	-0.0	0.0	0.0	0.0	0.0	-0.0	-0.0	-0.0	0.0	-0.0	0.0	-0.0	-0.0	0.0	0.0	-0.0	0.0	0.0	0.0	0.45581657976081796	-0.0	-0.19900475473277301	0.0	-0.0	0.48732892862793603
Nudcd1	-0.0	0.0	0.0	-0.0	0.0	-0.0	0.0	0.0	0.0	0.0	-0.0	0.0	0.0	-0.0	0.0	0.0	-0.0	-0.0	0.0	-0.0	0.34187661657838697	0.0	-0.0	0.88280331354884	-0.0	0.0	-0.0	0.0	0.885437659367533
Nudcd3	-0.0	0.0	0.0	0.0	-0.0	-0.0	0.0	-0.0	-0.0	-0.0	-0.0	-0.0	-0.0	0.0	0.0	-0.0	0.0	-0.0	-0.0	0.0	-0.396179050131178	0.0	-0.0	-0.0	0.0	0.0	0.0	0.0	-0.0
Nudt10	-1.2011669341093	-0.0	0.0	-0.0	0.0	-0.0	-0.0	0.0	0.0	0.0	0.0	0.0	0.0	-0.0	0.0	0.0	-0.0	-0.0	0.0	0.0	0.46820364181217605	0.0	0.0	-0.0	0.0	0.0	0.0	-0.0	-0.0
Nudt11	-0.9360314829624592	0.0	0.0	-0.0	0.0	-0.0	-0.0	0.0	-0.0	0.0	0.0	0.0	0.0	0.0	0.0	0.0	0.0	0.0	0.0	0.0	-0.0	0.0	0.0	-0.8950127423523458	-0.0	-0.0	0.0	-0.0	-0.0
Nudt12	0.551857929588229	0.0	-0.0	-0.0	-0.0	0.0	0.0	0.0	0.0	-0.0	-0.0	-0.0	0.0	0.0	0.0	0.0	0.0	0.0	0.0	-0.0	-0.0	0.0	-0.0	0.0	0.0	-0.0	-0.0	-0.0	0.0
Nudt13	-0.0	-0.0	0.0	-0.0	-0.0	0.0	0.0	-0.0	-0.0	-0.0	-0.0	-0.0	-0.0	0.0	0.0	0.0	0.0	-0.0	0.0	-0.0	0.5915433549863051	-0.0	0.0	-0.0	0.0	-0.0	-0.0	0.0	-0.0
Nudt14	0.0	-0.0	-0.0	-0.0	-0.0	0.0	0.0	0.0	0.0	-0.0	-0.0	0.0	0.0	-0.0	0.0	0.0	0.0	0.0	0.0	-0.0	0.576518781095866	0.0	0.0	-0.0	-0.0	-0.0	-0.0	-0.0	-0.0
Nudt15	-0.0	0.0	0.0	0.0	0.0	-0.0	-0.0	-0.0	0.0	-0.0	0.0	-0.0	-0.0	0.0	0.0	-0.0	-0.0	0.0	0.0	-0.0	-2.13977650397674	-0.0	-0.0	-0.0	0.0	0.0	-0.0	-0.0	-0.0
Nudt16	-0.343174641275477	0.0	0.0	0.0	0.0	-0.0	0.0	-0.0	-0.0	-0.0	-0.0	-0.0	-0.0	-0.0	-0.0	-0.0	-0.0	1.37309880133134	-0.0	-0.0	-0.0	-0.0	0.0	-0.0	0.0	0.0	-0.0	-0.0	-0.0
Nudt16l1	-0.44255330092638895	0.0	0.0	0.0	0.0	-0.0	0.0	0.0	-0.0	0.0	-0.0	0.0	0.0	0.0	-0.0	-0.0	0.0	-0.0	-0.0	0.0	0.930539967540991	0.0	0.0	-0.0	0.0	-0.17970376638658397	0.0	0.0	-0.0
Nudt17	0.0	0.0	-0.0	-0.0	0.0	0.0	0.0	0.0	0.0	-0.0	-0.0	-0.0	0.0	0.0	-0.0	0.0	-0.0	0.0	0.0	0.0	1.0588743601700399	0.0	0.0	-0.0	-0.0	-0.0	0.0	0.0	-0.0
Nudt18	-0.0	0.0	0.0	0.0	0.0	0.0	0.0	0.0	-0.0	-0.0	-0.0	0.0	-0.0	0.0	-0.0	-0.0	0.0	0.0	-0.0	-0.0	0.539082446708031	0.0	0.0	-0.0	0.0	-0.0	0.0	-0.0	-0.0
Nudt2	-0.0	0.0	-0.0	-0.0	-0.0	-0.0	0.0	0.0	0.0	0.0	-0.0	0.0	0.0	0.0	0.0	0.0	0.0	0.0	0.0	-0.0	0.8961711306621071	0.0	0.0	-0.0	-0.0	-0.33222378625692894	0.0	-0.0	-0.0
Nudt21	-0.3696615531348901	0.0	0.0	-0.0	0.0	-0.0	-0.0	0.0	0.0	0.0	0.0	-0.0	-0.0	0.0	-0.0	0.0	-0.0	0.0	0.0	0.0	-0.9498327735311791	0.0	-0.0	0.0	-0.0	0.0	0.0	0.0	0.0
Nudt22	0.0	0.0	0.0	0.0	-0.0	0.0	0.0	0.0	-0.0	0.0	-0.0	0.0	0.0	-0.0	0.0	0.0	-0.0	-0.0	0.0	-0.0	0.757336875246558	-0.0	0.0	-0.0	-0.0	-0.0	-0.0	-0.0	-0.0
Nudt3	-0.47812388778996706	-0.0	0.0	0.0	-0.0	0.0	0.0	-0.0	-0.0	-0.0	-0.0	0.0	-0.0	0.0	0.0	0.0	0.0	0.0	-0.0	0.0	0.26350975842910895	0.0	0.0	-0.0	-0.0	-0.0	-0.0	-0.0	-0.0
Nudt4	0.29456262183767495	0.0	0.0	-0.0	0.0	-0.0	0.0	0.0	0.0	-0.0	-0.0	0.0	0.0	0.0	-0.0	0.0	-0.0	-0.0	-0.0	-0.0	0.0	0.0	-0.0	0.0	-0.0	-0.0	-0.0	-0.0	0.0
Nudt5	-0.0	-0.0	-0.0	-0.0	0.0	0.0	0.0	0.0	0.0	-0.0	-0.0	0.0	-0.0	-0.0	-0.0	0.0	0.0	-0.0	0.0	0.0	0.6856553723103089	-0.0	-0.0	0.0	0.0	-0.0	0.0	0.0	0.0
Nudt6	0.0	-0.0	0.0	-0.0	-0.0	-0.0	-0.0	-0.0	-0.0	-0.0	-0.0	-0.0	-0.0	0.0	-0.0	-0.0	0.0	0.0	0.0	-0.0	1.0742437889024499	0.0	0.0	-0.0	-0.0	-0.0	-0.0	-0.0	-0.0
Nudt7	0.617225220456447	-0.0	0.0	0.0	-0.0	-0.0	0.0	0.0	0.0	-0.0	0.0	0.0	0.0	0.0	-0.0	0.0	0.0	0.0	0.0	-0.0	0.0	0.0	0.0	-0.0	-0.0	0.0	-0.0	-0.0	-0.0
Nudt9	0.0	0.0	0.0	-0.0	-0.0	0.0	0.0	0.0	-0.0	-0.0	-0.0	-0.0	-0.0	0.0	0.0	0.0	-0.0	-0.0	-0.0	-0.0	0.319891545144542	-0.0	0.0	-0.0	0.0	0.0	0.0	-0.0	-0.0
Nuf2	0.0	0.0	-0.0	-0.0	-0.0	0.0	0.0	-0.0	-0.0	-0.0	-0.0	-0.0	-0.0	-0.0	0.0	0.465717151859776	-0.0	-0.0	0.0	0.0	1.02995665111296	0.0	0.0	1.02920389673733	0.0	-0.0	-0.0	0.0	1.02501035181552
Nufip1	0.0	0.0	-0.0	-0.0	0.0	0.0	0.0	0.0	-0.0	0.0	-0.0	-0.0	0.0	0.0	-0.0	0.0	-0.0	0.0	0.0	0.0	0.595120479622027	0.0	0.0	0.0	0.0	0.0	-0.0	0.0	0.0
Nufip2	0.0	-0.0	-0.0	-0.0	-0.0	-0.0	-0.0	0.0	0.0	0.0	0.0	0.0	-0.0	0.0	0.0	-0.0	-0.0	-0.0	0.0	0.0	-1.5803599324887698	-0.0	-0.0	0.0	0.0	0.0	-0.0	0.0	0.0
Numa1	0.0	-0.0	-0.0	-0.0	0.0	0.0	-0.0	-0.0	-0.0	0.0	0.0	-0.0	-0.0	-0.0	0.0	-0.0	-0.0	-0.0	-0.0	-0.0	-0.40106502752421797	-0.0	-0.0	0.0	-0.0	0.0	0.0	-0.0	0.0
Numb	0.47645358631206697	-0.0	-0.0	0.0	0.0	0.0	0.0	-0.0	-0.0	-0.0	0.0	0.0	-0.0	0.0	-0.0	-0.0	-0.0	-0.7269490374537579	-0.41927109463812107	0.0	-0.35404144680390404	-0.0	-0.0	0.0	0.0	-0.0	-0.0	-0.0	0.0
Numbl	0.5034377150545879	-0.0	-0.0	0.0	-0.0	0.0	0.0	-0.0	-0.0	0.0	0.0	0.0	-0.0	0.0	0.0	-0.0	-0.0	0.0	-0.0	0.0	-0.0	0.0	-0.0	-0.0	-0.0	-0.0	0.0	-0.0	-0.0
Nup107	0.0	-0.0	-0.0	0.0	0.0	0.0	-0.0	-0.0	0.0	-0.0	-0.0	0.0	-0.0	-0.0	0.0	-0.0	-0.0	-0.0	0.0	-0.0	-0.317959391937449	-0.0	0.0	0.0	0.0	0.0	-0.0	-0.0	0.0
Nup133	-0.0	0.0	0.0	0.0	0.0	0.0	-0.0	0.0	-0.0	-0.0	-0.0	-0.0	-0.0	-0.0	0.0	0.0	-0.0	-0.0	-0.0	0.0	-0.375394584112724	-0.0	-0.0	0.0	-0.0	0.0	0.0	0.0	0.0
Nup153	-0.0	-0.0	-0.0	-0.0	0.0	-0.0	-0.0	-0.0	-0.0	0.0	0.0	-0.0	-0.0	0.0	0.0	-0.0	-0.0	-0.0	-0.0	0.0	-1.10868185748891	-0.0	-0.0	0.0	-0.0	0.0	0.0	0.0	0.0
Nup155	0.0	-0.0	-0.0	0.0	-0.0	-0.0	-0.0	-0.0	-0.0	0.0	0.0	-0.0	-0.0	-0.0	-0.0	-0.0	-0.0	-0.0	0.0	-0.0	-0.72602438116373	-0.0	-0.0	0.0	0.0	0.0	0.0	0.0	0.0
Nup160	-0.0	0.0	-0.0	0.0	-0.0	0.0	-0.0	-0.0	-0.0	0.0	0.0	-0.0	-0.0	-0.0	0.0	0.0	-0.0	0.0	-0.0	-0.0	-0.66751208023552	-0.0	-0.0	0.7055957842091141	-0.0	0.0	-0.0	0.0	0.680880632776866
Nup188	0.0	-0.0	0.0	-0.0	0.0	0.0	0.0	-0.0	-0.0	0.0	0.0	-0.0	-0.0	-0.0	1.0048082276878	-0.0	-0.0	-0.0	-0.0	-0.0	0.0	-0.0	-0.0	0.0	0.0	0.0	-0.0	-0.0	0.0
Nup205	-0.0	-0.0	-0.0	0.0	0.0	-0.0	-0.0	-0.0	-0.0	0.0	0.0	-0.0	-0.0	-0.0	0.0	-0.0	-0.0	-0.0	-0.0	-0.0	-0.0	-0.0	-0.0	0.8630578780872651	-0.0	0.0	0.0	0.0	0.8540718717762651
Nup210	-0.935207346073646	-0.0	0.0	0.0	0.0	0.0	0.0	-0.0	-0.0	-0.0	0.0	-0.0	0.0	-0.0	0.0	-0.0	-0.0	-0.0	-0.0	0.0	0.6171998825235989	-0.0	-0.0	-0.0	0.0	0.0	0.0	0.0	-0.0
Nup210l	1.1322769532133201	-0.0	0.0	-0.0	-0.0	-0.0	0.0	-0.0	-0.0	-0.0	0.0	-0.0	-0.0	-0.0	-0.0	-0.0	-0.0	0.0	-0.0	0.0	0.0	-0.0	-0.0	0.0	-0.0	-0.0	0.0	0.0	0.0
Nup35	-0.566773790519179	-0.0	-0.0	-0.0	0.0	-0.0	-0.0	0.0	-0.0	0.0	-0.0	0.0	0.0	0.0	0.954810878798287	-0.0	0.0	-0.0	-0.0	-0.0	0.0	-0.0	0.0	0.0	-0.0	0.0	-0.0	0.0	0.0
Nup37	0.0	-0.0	-0.0	0.0	0.0	-0.0	-0.0	-0.0	0.0	-0.0	-0.0	-0.0	-0.0	0.0	0.0	0.0	0.0	-0.586619820964616	0.0	0.0	-1.0539658169237	-0.0	0.0	0.835489850631043	0.0	0.0	-0.0	0.0	0.8161575338357109
Nup50	-0.41211112095840796	0.0	-0.0	-0.0	0.0	0.0	-0.0	0.0	0.0	0.0	-0.0	0.0	0.0	-0.0	0.0	-0.0	-0.0	-0.0	0.0	-0.0	-0.0	-0.0	-0.0	0.0	-0.0	-0.0	-0.0	-0.0	0.0
Nup54	0.41142685964701503	-0.0	-0.0	0.0	0.0	-0.0	-0.0	-0.0	-0.0	0.0	-0.0	0.0	0.0	0.0	0.0	0.0	-0.0	-0.0	0.0	-0.0	-0.0	-0.0	0.0	0.5611928381721379	-0.0	-0.0	-0.0	-0.0	0.5709394367029009
Nup62	0.0	-0.0	0.0	0.0	0.0	0.0	0.0	-0.0	-0.0	-0.0	-0.0	0.0	-0.0	0.0	0.0	-0.0	-0.0	-0.0	-0.0	0.0	-0.273181470351871	-0.0	0.0	-0.0	-0.0	-0.0	-0.0	-0.0	-0.0
Nup62cl	-0.0	0.0	0.0	0.0	0.0	-0.0	-0.0	0.0	0.0	0.0	0.0	-0.0	0.0	-0.0	3.25037484705992	0.0	0.0	0.0	0.0	-0.0	1.6344381390926999	0.0	0.0	-0.0	-0.0	0.0	-0.0	-0.0	-0.0
Nup85	-0.0	0.0	-0.0	-0.0	0.0	0.0	0.0	-0.0	-0.0	-0.0	-0.0	-0.0	0.0	-0.0	0.0	0.0	-0.0	-0.575630510886501	0.0	-0.0	0.7385828090689079	-0.0	0.0	0.0	0.0	-0.0	0.0	0.0	0.0
Nup88	-0.0	-0.0	-0.0	-0.0	0.0	0.0	-0.0	-0.0	-0.0	-0.0	-0.0	0.0	-0.0	-0.0	-0.0	-0.0	0.0	-0.0	0.0	-0.0	0.420792706075003	0.0	0.0	0.0	0.0	0.0	0.0	0.0	0.0
Nup98	0.24719516709276101	-0.0	0.0	-0.0	0.0	-0.0	-0.0	-0.0	0.0	0.0	0.0	-0.0	-0.0	0.0	-0.0	-0.0	-0.0	-0.0	-0.0	0.0	-0.319717572407447	-0.0	-0.0	0.0	-0.0	0.0	-0.0	0.0	0.0
Nupl1	0.0	-0.0	-0.0	0.0	-0.0	-0.0	-0.0	-0.0	-0.0	0.0	0.0	-0.0	-0.0	0.0	0.0	-0.0	-0.0	-0.0	-0.0	0.0	-1.50829011812705	0.0	-0.0	0.6955644883568111	-0.0	0.0	0.0	0.0	0.674857554325115
Nupr1	1.7638428398212702	-0.0	-0.0	0.0	0.0	-0.0	0.0	-0.0	-0.0	-0.0	-0.0	-0.0	-0.0	-0.0	0.0	-0.0	0.0	0.0	-0.0	0.0	1.66761611117552	0.0	0.0	-0.0	0.0	0.0	0.0	-0.0	-0.0
Nus1	-0.2773418642884	-0.0	0.0	-0.0	0.0	-0.0	-0.0	0.0	0.0	0.0	0.0	0.0	0.0	-0.0	-0.0	0.0	0.0	0.0	0.0	0.0	-0.367665799485634	-0.0	-0.0	0.0	-0.0	-0.0	-0.0	0.0	0.0
Nusap1	-0.0	-0.0	0.0	0.0	0.0	0.0	-0.0	-0.0	-0.0	-0.0	0.0	-0.0	0.0	-0.0	0.0	0.0	-0.0	-0.645161185455633	0.0	0.0	-0.0	-0.0	-0.0	0.9883433978175341	-0.0	-0.0	-0.0	-0.0	0.981947510765348
Nutf2	-0.0	0.0	0.0	-0.0	-0.0	-0.0	-0.0	0.0	-0.0	0.0	-0.0	0.0	0.0	-0.0	0.0	0.0	-0.0	-0.0	0.0	-0.0	1.27182197076316	0.0	0.0	-0.0	-0.0	-0.0	-0.0	0.0	-0.0
Nutf2-ps1	0.0	-0.0	0.0	-0.0	0.0	0.0	0.0	0.0	0.0	-0.0	0.0	0.0	0.0	0.0	0.0	-0.0	-0.0	-0.0	0.0	-0.0	-0.36475427385894	0.0	0.0	0.0	-0.0	-0.0	0.0	-0.0	0.0
Nutm1	-0.0	-0.0	-0.0	0.0	0.0	0.0	0.0	-0.0	-0.0	-0.0	0.0	-0.0	-0.0	-0.0	0.0	-0.0	-0.0	0.0	-0.0	-0.0	0.0	0.0	0.0	4.51575796590707	-0.0	0.0	0.0	-0.0	4.47599289089452
Nwd1	-0.669546864596931	-0.0	0.0	0.0	0.0	0.0	0.0	-0.0	0.0	0.0	0.0	-0.0	-0.0	0.0	-0.0	-0.0	0.0	0.0	-0.0	0.0	-1.52239557786819	-0.0	-0.0	-0.0	-0.0	0.276617699982136	-0.0	0.0	-0.0
Nwd2	-0.0	0.0	0.0	0.0	0.0	-0.0	-0.0	0.0	-0.0	-0.0	0.0	0.0	0.0	-0.0	0.0	-0.0	0.0	5.54063836562854	0.0	-0.0	-0.5447833017739171	0.0	-0.0	-0.0	-0.0	-0.0	0.16924996695678698	-0.0	-0.0
Nxf1	0.188798525440989	-0.0	-0.0	-0.0	0.0	-0.0	-0.0	0.0	-0.0	0.0	-0.0	0.0	-0.0	-0.0	-0.0	-0.0	-0.0	-0.0	-0.0	0.0	0.5697979852679449	-0.0	0.0	-0.0	0.0	0.0	-0.0	0.0	0.0
Nxf7	-0.0	-0.0	-0.0	-0.0	0.0	0.0	0.0	0.0	-0.0	-0.0	-0.0	0.0	-0.0	-0.0	0.0	0.0	-0.0	0.0	-3.1198808181566804	0.0	-0.0	0.0	-0.0	-0.0	0.0	0.0	-0.0	0.0	-0.0
Nxn	1.21199862021704	-0.0	0.0	0.0	0.0	0.0	0.0	-0.0	-0.0	0.0	-0.0	-0.0	0.0	-0.0	0.0	0.0	0.0	-0.0	0.0	-0.0	0.36119258444770797	-0.0	0.0	0.0	0.0	0.0	0.0	-0.0	0.0
Nxpe3	0.0	0.0	0.0	0.0	-0.0	0.0	0.0	0.0	0.0	0.0	-0.0	0.0	0.0	0.0	-0.0	0.0	0.0	0.0	0.0	-0.0	-0.403853113335765	-0.0	-0.0	-0.0	-0.0	-0.0	0.0	-0.0	-0.0
Nxpe5	-0.0	-0.0	0.0	0.0	-0.0	0.0	-0.0	-0.0	-0.0	0.0	0.0	-0.0	-0.0	0.0	-0.0	-0.0	-0.0	3.83581773780138	-0.0	-0.0	0.0	0.0	-0.0	-0.0	-0.0	0.0	0.0	0.0	-0.0
Nxph1	-1.67830156673584	0.0	0.0	0.0	0.0	0.0	-0.0	0.0	0.0	-0.0	0.0	-0.0	0.0	0.0	0.0	0.0	0.0	-0.0	0.0	-0.0	-1.05183163909587	0.0	0.0	0.0	-0.0	0.0	0.0	-0.0	0.0
Nxph2	-0.0	0.0	0.0	-0.0	-0.0	-0.0	-0.0	-0.0	0.0	0.0	0.0	0.0	0.0	0.0	0.0	0.0	0.0	-0.0	-2.1326942044825	0.0	-0.0	0.0	-0.0	0.0	-0.0	0.0	0.0	0.0	0.0
Nxph3	0.0	0.0	-0.0	0.0	0.0	0.0	0.0	-0.0	-0.0	0.0	-0.0	-0.0	-0.0	0.0	-0.0	0.0	-0.0	0.0	-1.69849141659289	0.0	-0.0	-0.0	0.0	-0.0	-0.0	-0.0	-0.0	-0.0	-0.0
Nxph4	5.810528571085531	0.0	-0.0	0.0	-0.0	-0.0	-0.0	0.0	0.0	0.0	0.0	0.0	0.0	-0.0	-0.0	-0.0	-0.0	-0.0	0.0	-0.0	0.0	-0.0	0.0	0.0	0.0	-0.0	0.0	0.0	0.0
Nxt2	-0.8395110641748179	0.0	-0.0	-0.0	-0.0	-0.0	-0.0	0.0	-0.0	0.0	0.0	0.0	0.0	-0.0	0.0	0.0	-0.0	-0.0	0.0	-0.0	-0.81829158619315	-0.0	0.0	0.0	-0.0	0.0	0.0	0.0	0.0
Nyap1	0.0	0.0	0.0	-0.0	-0.0	0.0	-0.0	-0.0	0.0	-0.0	0.0	-0.0	0.0	0.0	0.0	-0.0	0.0	0.0	-0.0	0.0	-0.0	0.0	-0.0	-0.7950577865922329	0.0	0.0	-0.0	-0.0	-0.875123154098718
Nyap2	-0.654087787389625	0.0	0.0	-0.0	-0.0	-0.0	-0.0	-0.0	-0.0	0.0	0.0	-0.0	-0.0	-0.0	0.0	0.0	0.0	0.0	-0.0	0.0	-1.41941240600675	0.0	-0.0	-0.0	-0.0	0.0	0.0	-0.0	-0.0
Nynrin	0.454395911673053	0.0	0.0	0.0	0.0	0.0	-0.0	-0.0	0.0	-0.0	0.0	-0.0	0.0	-0.0	0.0	-0.0	-0.0	-0.0	0.0	-0.0	-0.0	-0.0	-0.0	-0.7537217459245009	-0.0	0.0	-0.0	-0.0	-0.0
Nyx	0.0	0.0	0.0	-0.0	-0.0	-0.0	-0.0	-0.0	0.0	0.0	-0.0	0.0	-0.0	0.0	0.0	-0.0	0.0	2.8571503935998397	0.0	0.0	0.0	0.0	0.0	0.0	-0.0	-0.0	0.0	-0.0	0.0
Oacyl	1.67607993060749	0.0	-0.0	0.0	-0.0	-0.0	-0.0	-0.0	0.0	-0.0	0.0	-0.0	0.0	-0.0	0.0	-0.0	0.0	0.0	-0.0	0.0	0.0	0.0	-0.0	0.0	-0.0	0.0	0.0	-0.0	0.0
Oaf	4.81545113610372	0.0	0.0	0.0	-0.0	-0.0	-0.0	-0.0	0.0	-0.0	-0.0	0.0	-0.0	0.0	0.0	-0.0	0.0	0.0	-0.0	0.0	-0.0	0.0	0.0	-0.0	-0.0	0.0	0.0	-0.0	-0.0
Oard1	0.0	0.0	0.0	-0.0	-0.0	-0.0	-0.0	-0.0	-0.0	-0.0	-0.0	-0.0	-0.0	0.0	0.0	0.0	0.0	-0.0	0.0	-0.0	0.907269693984749	-0.0	0.0	0.0	-0.0	-0.0	-0.0	-0.0	0.0
Oas1a	0.0	0.0	0.0	-0.0	-0.0	0.0	0.0	0.0	-0.0	0.0	0.0	0.0	0.0	-0.0	0.0	0.0	-0.0	-0.0	0.0	-0.0	0.0	-0.0	0.0	5.08598694932345	0.0	0.0	0.0	0.0	5.08653184588059
Oas1b	0.0	-0.0	-0.0	0.0	-0.0	-0.0	-0.0	-0.0	-0.0	-0.0	-0.0	-0.0	-0.0	0.0	0.0	-0.0	-0.0	0.0	0.0	0.0	0.9366635723044542	-0.0	0.0	1.6433884764510802	0.0	0.0	-0.0	0.0	1.7013516996766498
Oas1c	-0.0	-0.0	-0.0	0.0	0.0	0.0	0.0	-0.0	0.0	-0.0	-0.0	0.0	0.0	-0.0	0.0	-0.0	0.0	0.0	-0.0	-0.0	0.0	-0.0	0.0	1.13347851815193	-0.0	-0.0	-0.0	0.0	1.16467689244136
Oas1d	-0.0	0.0	0.0	-0.0	-0.0	0.0	0.0	-0.0	0.0	0.0	-0.0	-0.0	0.0	-0.0	0.0	0.0	0.0	5.8203132483954505	-0.0	-0.0	0.0	0.0	0.0	0.0	-0.0	-0.0	-0.0	-0.0	0.0
Oas1g	-0.0	0.0	-0.0	0.0	-0.0	0.0	0.0	-0.0	-0.0	0.0	0.0	-0.0	0.0	-0.0	0.0	0.0	-0.0	0.0	-0.0	-0.0	0.0	0.0	-0.0	5.31788156571038	0.0	0.0	-0.0	-0.0	5.3259033802867695
Oas1h	0.0	0.0	-0.0	0.0	0.0	0.0	0.0	0.0	-0.0	0.0	0.0	-0.0	0.0	-0.0	0.0	-0.0	0.0	0.0	-0.0	0.0	0.0	-0.0	0.0	4.52065692343039	0.0	-0.0	-0.0	0.0	4.58731941098068
Oas2	0.0	-0.0	0.0	-0.0	-0.0	0.0	0.0	-0.0	0.0	0.0	0.0	0.0	0.0	-0.0	0.0	0.0	-0.0	0.0	-0.0	0.0	0.0	-0.0	0.0	3.0951188034790897	0.0	0.0	0.0	-0.0	3.0955319694339196
Oas3	0.0	-0.0	0.0	0.0	-0.0	-0.0	-0.0	-0.0	-0.0	-0.0	0.0	-0.0	-0.0	0.0	0.0	0.0	0.0	0.0	0.0	0.0	0.0	-0.0	-0.0	4.39941306070351	0.0	0.0	0.0	-0.0	4.36229516592798
Oasl1	-0.0	0.0	-0.0	-0.0	-0.0	-0.0	-0.0	-0.0	-0.0	-0.0	0.0	-0.0	-0.0	-0.0	0.0	0.0	0.0	0.0	0.0	0.0	0.0	-0.0	-0.0	1.6548735256275502	0.0	0.0	-0.0	-0.0	1.68808444038293
Oasl2	0.9826434125026551	0.0	0.0	-0.0	-0.0	-0.0	-0.0	-0.0	0.0	-0.0	0.0	-0.0	0.0	-0.0	0.0	0.0	-0.0	0.0	0.0	-0.0	0.0	0.0	0.0	4.23447480840458	0.0	0.0	0.0	-0.0	4.27641432880475
Oat	0.32767360139303403	0.0	0.0	-0.0	0.0	-0.0	0.0	-0.0	-0.0	-0.0	-0.0	-0.0	0.0	-0.0	0.0	0.0	0.0	-0.0	0.0	-0.0	-0.0	-0.0	0.0	0.0	0.0	0.0	0.0	-0.0	0.0
Oaz1	-0.0	0.0	0.0	0.0	0.0	-0.0	-0.0	0.0	-0.0	-0.0	-0.0	0.0	0.0	0.0	0.0	-0.0	0.0	-0.0	0.0	-0.0	0.5752189028458721	-0.0	0.0	-0.0	0.0	-0.0	-0.0	0.0	-0.0
Oaz2	0.303460864682807	0.0	0.0	0.0	0.0	-0.0	-0.0	0.0	0.0	-0.0	-0.0	0.0	0.0	0.0	0.0	0.0	0.0	0.0	0.0	-0.0	0.226097371945118	0.0	0.0	-0.0	0.0	-0.0	-0.0	0.0	-0.0
Oaz3	0.0	0.0	-0.0	-0.0	-0.0	0.0	-0.0	0.0	-0.0	-0.0	-0.0	0.0	0.0	-0.0	0.0	-0.0	-0.0	3.4519033935787897	-0.0	0.0	2.60906906259798	-0.0	0.0	-0.0	-0.0	0.0	-0.0	-0.0	-0.0
Obfc1	1.4374675797914698	0.0	0.0	-0.0	-0.0	0.0	0.0	-0.0	0.0	-0.0	-0.0	-0.0	-0.0	-0.0	0.0	-0.0	0.0	0.0	-0.0	0.0	0.0	0.0	0.0	0.0	-0.0	-0.0	-0.0	-0.0	0.0
Obox3	-0.0	-0.0	-0.0	-0.0	0.0	-0.0	-0.0	-0.0	-0.0	-0.0	0.0	0.0	0.0	0.0	-0.0	0.0	0.0	3.37094622859521	0.0	0.0	0.0	0.0	0.0	0.0	0.0	-0.0	0.0	0.0	-0.0
Obscn	-3.16772545110329	-0.0	-0.0	0.0	-0.0	0.0	0.0	-0.0	-0.0	0.0	0.0	0.0	-0.0	-0.0	-0.0	-0.0	-0.0	0.0	-0.0	0.0	0.0	0.0	-0.0	-0.0	0.0	0.0	-0.0	-0.0	-0.0
Obsl1	0.664602685624996	-0.0	0.0	0.0	-0.0	0.0	0.0	-0.0	-0.0	0.0	0.0	-0.0	-0.0	-0.0	0.0	-0.0	-0.0	-0.0	-0.0	-0.0	0.0	-0.0	-0.0	-0.6394152678775971	-0.0	-0.0	0.0	0.0	-0.625564119777815
Ocel1	1.00850816769707	-0.0	0.0	0.0	0.0	0.0	-0.0	0.0	0.0	-0.0	-0.0	0.0	-0.0	0.0	0.0	-0.0	0.0	0.0	-0.0	-0.0	0.405472742630694	0.0	0.0	-0.0	-0.0	-0.0	0.0	-0.0	-0.0
Ociad2	-0.46859143111521995	-0.0	0.0	0.0	0.0	0.0	0.0	0.0	0.0	-0.0	-0.0	0.0	-0.0	0.0	0.0	0.0	0.0	0.0	0.0	0.0	0.0	0.0	0.0	0.0	-0.0	0.0	-0.0	0.0	0.0
Ocln	0.0	-0.0	-0.0	-0.0	0.0	-0.0	-0.0	-0.0	-0.0	-0.0	-0.0	-0.0	-0.0	0.0	0.0	0.0	0.0	0.0	0.0	-0.0	-0.609438242135728	-0.0	-0.0	0.0	0.0	0.0	-0.0	0.0	0.0
Ocstamp	0.0	-0.0	0.0	0.0	0.0	-0.0	0.0	-0.0	-0.0	-0.0	-0.0	-0.0	-0.0	0.0	0.0	0.0	-0.0	3.05918647104747	-0.0	0.0	1.45608736671034	-0.0	-0.0	-0.0	0.0	-0.0	-0.0	-0.0	-0.0
Odc1	0.9242955573105949	0.0	-0.0	-0.0	0.0	0.0	0.0	0.0	0.0	0.0	-0.0	0.0	0.0	0.0	-0.0	0.198040485498629	-0.0	0.0	0.0	-0.0	-0.0	-0.0	0.0	0.0	-0.0	-0.0	-0.0	0.0	0.0
Odf2	0.227917891967315	-0.0	-0.0	-0.0	-0.0	0.0	-0.0	-0.0	-0.0	-0.0	-0.0	-0.0	-0.0	-0.0	-0.0	-0.0	-0.0	-0.0	-0.0	0.0	0.24402384721940498	-0.0	-0.0	0.0	0.0	-0.0	-0.0	0.0	0.0
Odf3b	0.0	-0.0	0.0	-0.0	-0.0	0.0	-0.0	-0.0	-0.0	0.0	-0.0	-0.0	0.0	-0.0	-0.0	0.0	-0.0	0.0	0.9844889053126401	-0.0	2.3116603755913503	0.0	0.0	-0.0	-0.0	0.0	-0.0	-0.0	-0.0
Odf3l2	-0.0	0.0	0.0	0.0	0.0	0.0	-0.0	0.0	0.0	-0.0	-0.0	-0.0	-0.0	-0.0	0.0	-0.0	0.0	0.0	0.0	0.0	1.91800072151481	0.0	0.0	-0.0	0.0	0.0	-0.0	0.0	-0.0
Ofd1	0.0	0.0	0.0	-0.0	-0.0	-0.0	-0.0	-0.0	0.0	-0.0	0.0	0.0	-0.0	-0.0	-0.0	-0.0	-0.0	0.0	0.0	-0.0	0.548388469869814	-0.0	0.0	0.0	-0.0	-0.0	-0.0	-0.0	0.0
Ogdh	0.0	-0.0	0.0	0.0	0.0	0.0	0.0	0.0	0.0	0.0	0.0	0.0	0.0	-0.0	-0.0	-0.0	0.0	-0.0	-0.0	-0.0	-0.36458054152174896	-0.0	0.0	-0.0	0.0	0.0	-0.0	0.0	-0.0
Ogdhl	-0.8339554678334651	-0.0	0.0	0.0	0.0	0.0	0.0	0.0	0.0	-0.0	0.0	0.0	0.0	-0.0	-0.0	-0.0	0.0	0.0	-0.0	-0.0	-0.593070773507637	-0.0	-0.0	-0.0	0.0	0.23941024141329198	-0.0	-0.0	-0.0
Ogfod1	-0.49343402033982703	0.0	0.0	0.0	-0.0	0.0	-0.0	0.0	0.0	-0.0	0.0	-0.0	-0.0	0.0	-0.0	-0.0	0.0	-0.0	0.0	-0.0	-0.696919085478949	0.0	-0.0	0.0	0.0	-0.0	-0.0	0.0	0.0
Ogfod2	0.0	-0.0	-0.0	0.0	0.0	0.0	0.0	0.0	-0.0	0.0	-0.0	0.0	-0.0	0.0	-0.0	0.0	-0.0	0.0	-0.0	0.0	1.1141613723580301	0.0	0.0	-0.0	0.0	-0.0	-0.0	0.0	-0.0
Ogfr	-0.0	0.0	0.0	0.0	0.0	0.0	0.0	-0.0	-0.0	0.0	-0.0	0.0	0.0	-0.0	0.0	0.0	-0.0	0.0	-0.0	0.0	0.651995595029032	-0.0	0.0	0.8041910800720441	0.0	-0.0	0.0	0.0	0.798475057002229
Ogfrl1	0.787628212684641	-0.0	-0.0	-0.0	-0.0	-0.0	0.0	0.0	-0.0	0.0	-0.0	0.0	-0.0	0.0	0.0	0.0	-0.0	0.0	0.0	0.0	0.0	0.0	0.0	-0.0	-0.0	0.0	0.0	0.0	-0.0
Ogg1	0.6887757513509261	0.0	0.0	-0.0	-0.0	0.0	-0.0	0.0	0.0	0.0	-0.0	-0.0	0.0	-0.0	0.0	-0.0	0.0	-0.0	-0.0	0.0	0.0	0.0	0.0	-0.0	-0.0	-0.0	-0.0	-0.0	-0.0
Ogn	5.0745569870942004	0.0	0.0	0.0	0.0	-0.0	0.0	-0.0	0.0	0.0	0.0	-0.0	-0.0	0.0	0.0	0.0	-0.0	0.0	-0.0	-0.0	-0.0	-0.0	0.0	0.0	-0.0	-0.0	0.0	-0.0	0.0
Ogt	0.179899599075184	-0.0	-0.0	-0.0	-0.0	-0.0	-0.0	-0.0	-0.0	0.0	0.0	0.0	-0.0	-0.0	-0.0	-0.0	0.0	-0.0	0.0	0.0	-0.518326824448454	-0.0	-0.0	0.0	0.0	0.0	-0.0	-0.0	0.0
Ola1	0.0	0.0	0.0	-0.0	0.0	-0.0	-0.0	0.0	0.0	-0.0	-0.0	0.0	0.0	-0.0	-0.0	0.0	0.0	0.0	0.0	0.0	0.0	0.0	0.0	0.6215392705535171	-0.0	0.0	0.0	0.0	0.613233455197168
Olah	0.0	0.0	0.0	-0.0	0.0	0.0	0.0	0.0	0.0	0.0	0.0	-0.0	0.0	-0.0	0.0	0.0	-0.0	0.0	-0.0	-0.0	3.33044624585434	0.0	-0.0	1.31819282526677	0.0	-0.0	-0.0	0.0	1.3118832669643798
Olfm1	-1.27727843511582	-0.0	0.0	0.0	-0.0	0.0	0.0	0.0	-0.0	-0.0	0.0	0.0	-0.0	-0.0	-0.0	0.0	0.0	0.0	-0.0	0.0	0.480262625323784	0.0	0.0	-0.0	-0.0	-0.0	0.0	0.0	-0.0
Olfm2	-1.8462477681173	0.0	0.0	0.0	0.0	0.0	-0.0	0.0	0.0	-0.0	-0.0	0.0	0.0	0.0	0.0	-0.0	-0.0	-0.0	-0.858533463538149	-0.0	-1.39031352435594	-0.0	0.0	-0.0	0.0	0.0	-0.0	-0.0	-0.0
Olfm3	-2.24330946472871	0.0	0.0	-0.0	-0.0	-0.0	-0.0	-0.0	-0.0	0.0	0.0	-0.0	0.0	-0.0	0.0	0.0	0.0	0.0	0.0	-0.6208123972887409	-0.0	-0.0	0.0	-0.0	-0.0	0.0	0.0	0.0	-0.0
Olfm4	0.0	0.0	0.0	-0.0	0.0	-0.0	-0.0	0.0	0.0	0.0	0.0	-0.0	-0.0	0.0	-0.0	-0.0	0.0	0.0	0.0	0.0	-0.0	-0.0	0.0	5.33826997231204	-0.0	-0.0	0.0	-0.0	5.17563217061886
Olfml1	6.4591199911781905	0.0	-0.0	-0.0	-0.0	-0.0	0.0	0.0	0.0	0.0	-0.0	-0.0	0.0	0.0	0.0	0.0	0.0	0.0	0.0	-0.0	-2.1512747680460103	-0.0	-0.0	-0.0	-0.0	-0.0	-0.0	-0.0	-0.0
Olfml2a	2.6812933958004703	0.0	0.0	0.0	0.0	0.0	0.0	-0.0	0.0	-0.0	0.0	-0.0	-0.0	0.0	-0.0	-0.0	0.0	0.0	-0.0	0.0	-0.0	0.0	-0.0	-0.0	-0.0	-0.0	0.0	0.0	-0.0
Olfml2b	-0.0	-0.0	-0.0	-0.0	0.0	0.0	-0.0	0.0	0.0	0.0	-0.0	-0.0	-0.0	0.0	0.0	0.0	0.0	-0.0	0.0	0.846771645835677	-0.0	-0.0	-0.0	-0.0	-0.0	0.0	-0.0	0.0	-0.0
Olfml3	2.68613563193155	-0.0	-0.0	0.0	0.0	0.0	0.0	-0.0	-0.0	-0.0	-0.0	0.0	-0.0	0.0	0.0	-0.0	0.0	0.0	0.0	0.0	0.0	0.0	0.0	-0.0	-0.0	0.0	0.0	-0.0	-0.0
Olfr111	5.50753300249709	0.0	0.0	0.0	-0.0	0.0	0.0	0.0	-0.0	0.0	0.0	0.0	-0.0	-0.0	0.0	-0.0	0.0	0.0	0.0	-0.0	-0.0	0.0	0.0	0.0	-0.0	-0.0	0.0	0.0	0.0
Olfr1346	0.0	0.0	0.0	-0.0	-0.0	0.0	0.0	-0.0	-0.0	-0.0	-0.0	0.0	0.0	0.0	-0.0	-0.0	0.0	6.55951771416152	-0.0	-0.0	-0.0	0.0	0.0	-0.0	-0.0	0.0	0.0	0.0	-0.0
Olfr1358	6.54883327476135	0.0	0.0	0.0	-0.0	0.0	0.0	0.0	0.0	0.0	0.0	0.0	0.0	-0.0	-0.0	0.0	0.0	0.0	0.0	0.0	0.0	0.0	-0.0	-0.0	0.0	-0.0	-0.0	0.0	-0.0
Olfr1372-ps1	0.0	-0.0	-0.0	0.0	-0.0	0.0	0.0	-0.0	0.0	0.0	0.0	0.0	0.0	0.0	-0.0	-0.0	-0.0	2.85666422822497	0.0	0.0	-0.0	-0.0	-0.0	0.0	-0.0	-0.0	0.0	-0.0	0.0
Olfr1446	0.0	0.0	0.0	0.0	0.0	0.0	0.0	0.0	0.0	0.0	0.0	0.0	0.0	0.0	0.0	0.0	0.0	22.3902725718293	0.0	0.0	0.0	0.0	-0.0	0.0	0.0	0.0	0.0	0.0	0.0
Olfr1507	0.0	0.0	0.0	0.0	-0.0	0.0	0.0	0.0	0.0	0.0	-0.0	0.0	-0.0	-0.0	0.0	0.0	0.0	7.56739531917207	0.0	-0.0	-0.0	0.0	-0.0	0.0	0.0	0.0	-0.0	-0.0	0.0
Olfr221	0.0	0.0	0.0	0.0	-0.0	0.0	0.0	-0.0	-0.0	-0.0	0.0	-0.0	-0.0	-0.0	-0.0	-0.0	-0.0	0.0	0.0	0.0	1.39369034016352	0.0	-0.0	-0.0	-0.0	0.0	0.0	0.0	-0.0
Olfr223	0.0	0.0	0.0	0.0	0.0	0.0	0.0	0.0	0.0	0.0	0.0	0.0	0.0	0.0	0.0	0.0	0.0	0.0	0.0	0.0	0.0	0.0	0.0	3.24010137155331	0.0	0.0	0.0	0.0	2.95514550061185
Olfr23	0.0	0.0	0.0	0.0	-0.0	0.0	0.0	0.0	0.0	0.0	0.0	0.0	0.0	0.0	0.0	0.0	0.0	22.476407534941803	0.0	0.0	0.0	0.0	0.0	0.0	0.0	0.0	0.0	0.0	0.0
Olfr287	0.0	-0.0	-0.0	0.0	-0.0	0.0	0.0	0.0	0.0	0.0	0.0	0.0	0.0	-0.0	-0.0	0.0	0.0	0.0	0.0	-0.0	-0.565524189319529	0.0	-0.0	-0.0	0.0	0.0	-0.0	-0.0	-0.0
Olfr288	-0.0	-0.0	0.0	-0.0	-0.0	-0.0	0.0	0.0	0.0	0.0	0.0	0.0	-0.0	-0.0	0.0	-0.0	0.0	4.24478876848633	-0.0	-0.0	-0.0	0.0	0.0	3.58070106965183	0.0	0.0	-0.0	-0.0	3.64633009579985
Olfr329-ps	-5.23018434793955	0.0	-0.0	0.0	-0.0	0.0	0.0	0.0	0.0	-0.0	0.0	0.0	0.0	-0.0	0.0	0.0	0.0	0.0	0.0	-0.0	0.0	0.0	0.0	0.0	0.0	0.0	0.0	0.0	0.0
Olfr371	-0.0	0.0	-0.0	-0.0	-0.0	0.0	0.0	0.0	0.0	0.0	0.0	-0.0	-0.0	-0.0	-0.0	0.0	0.0	3.84433799409234	0.0	0.0	0.0	-0.0	-0.0	0.0	-0.0	-0.0	-0.0	-0.0	0.0
Olfr374	0.0	-0.0	-0.0	0.0	-0.0	0.0	0.0	-0.0	0.0	0.0	0.0	0.0	-0.0	-0.0	-0.0	-0.0	-0.0	3.02903071675007	-0.0	0.0	-0.0	-0.0	-0.0	0.0	-0.0	-0.0	-0.0	0.0	0.0
Olfr376	0.0	0.0	0.0	0.0	0.0	0.0	0.0	0.0	0.0	0.0	0.0	0.0	0.0	0.0	0.0	0.0	0.0	0.0	0.0	0.0	0.0	0.0	0.0	5.199949775961151	0.0	0.0	0.0	0.0	0.0
Olfr433	-0.0	-0.0	0.0	-0.0	-0.0	-0.0	-0.0	0.0	-0.0	0.0	0.0	0.0	0.0	-0.0	0.0	0.0	-0.0	8.24614131908675	0.0	0.0	-0.0	0.0	-0.0	-0.0	-0.0	0.0	-0.0	0.0	-0.0
Olfr456	-0.0	0.0	0.0	-0.0	0.0	0.0	0.0	0.0	0.0	-0.0	0.0	0.0	0.0	-0.0	0.0	-0.0	0.0	6.87313614273204	-0.0	-0.0	-0.0	-0.0	-0.0	0.0	0.0	0.0	-0.0	-0.0	0.0
Olfr536	-0.0	0.0	-0.0	0.0	-0.0	0.0	-0.0	-0.0	-0.0	-0.0	0.0	0.0	-0.0	0.0	-0.0	-0.0	-0.0	3.6348431558818595	0.0	-0.0	0.0	0.0	-0.0	0.0	0.0	-0.0	-0.0	-0.0	0.0
Olfr550	7.39416399463098	0.0	0.0	-0.0	-0.0	-0.0	-0.0	0.0	0.0	-0.0	0.0	0.0	-0.0	-0.0	0.0	-0.0	0.0	0.0	0.0	0.0	-0.0	-0.0	-0.0	0.0	-0.0	-0.0	0.0	-0.0	0.0
Olfr558	6.528556104265599	-0.0	-0.0	-0.0	-0.0	-0.0	0.0	-0.0	0.0	0.0	0.0	0.0	0.0	-0.0	0.0	0.0	0.0	0.0	0.0	-0.0	-0.0	0.0	-0.0	-0.0	-0.0	-0.0	0.0	0.0	-0.0
Olfr56	-0.0	0.0	-0.0	-0.0	0.0	0.0	-0.0	-0.0	0.0	-0.0	0.0	0.0	0.0	-0.0	-0.0	0.0	-0.0	3.5555321139949	-0.0	0.0	0.0	-0.0	-0.0	0.0	0.0	0.0	-0.0	0.0	0.0
Olfr613	-0.0	-0.0	0.0	-0.0	-0.0	0.0	0.0	0.0	-0.0	-0.0	-0.0	0.0	-0.0	0.0	-0.0	-0.0	-0.0	4.55088876566058	0.0	0.0	1.4714350517529398	0.0	-0.0	0.0	0.0	-0.0	0.0	-0.0	0.0
Olfr628	-0.0	-0.0	-0.0	-0.0	-0.0	0.0	0.0	0.0	0.0	-0.0	-0.0	0.0	0.0	-0.0	-0.0	-0.0	0.0	3.60052692311549	-0.0	0.0	0.0	0.0	-0.0	0.0	-0.0	0.0	-0.0	-0.0	0.0
Olfr691	-0.0	0.0	-0.0	-0.0	-0.0	-0.0	0.0	0.0	0.0	0.0	-0.0	0.0	-0.0	-0.0	0.0	-0.0	0.0	5.64583507437287	0.0	0.0	-0.0	0.0	-0.0	0.0	-0.0	0.0	-0.0	-0.0	0.0
Olfr692	-0.0	-0.0	-0.0	-0.0	-0.0	0.0	0.0	0.0	0.0	-0.0	0.0	0.0	-0.0	-0.0	0.0	-0.0	-0.0	0.0	-0.0	0.0	-2.79662254583457	-0.0	-0.0	0.0	0.0	-0.0	-0.0	-0.0	0.0
Olfr71	-0.0	0.0	0.0	0.0	-0.0	0.0	0.0	0.0	0.0	0.0	-0.0	-0.0	0.0	-0.0	0.0	-0.0	0.0	4.843453189335321	-0.0	-0.0	0.0	0.0	-0.0	-0.0	-0.0	-0.0	0.0	0.0	-0.0
Olfr716	-0.0	0.0	0.0	0.0	-0.0	-0.0	0.0	0.0	0.0	0.0	0.0	-0.0	-0.0	-0.0	0.0	-0.0	-0.0	5.98157721933693	0.0	0.0	0.0	0.0	-0.0	-0.0	-0.0	0.0	0.0	0.0	-0.0
Olfr815	0.0	0.0	0.0	0.0	0.0	0.0	0.0	0.0	0.0	0.0	0.0	0.0	0.0	0.0	0.0	0.0	0.0	0.0	0.0	0.0	0.0	0.0	0.0	9.22393713389817	0.0	0.0	0.0	0.0	9.33263580366102
Olfr826	0.0	0.0	0.0	0.0	0.0	0.0	0.0	0.0	0.0	0.0	0.0	0.0	0.0	-0.0	0.0	0.0	0.0	22.6238278096821	0.0	0.0	0.0	0.0	0.0	0.0	0.0	0.0	0.0	0.0	0.0
Olfr93	2.22774576830084	-0.0	-0.0	-0.0	0.0	0.0	-0.0	-0.0	-0.0	0.0	0.0	0.0	0.0	0.0	0.0	0.0	-0.0	0.0	0.0	0.0	0.0	-0.0	-0.0	-0.0	0.0	-0.0	-0.0	-0.0	0.0
Olig1	-1.72280720054759	-0.0	-0.0	-0.0	0.0	0.0	0.0	0.0	0.0	0.0	-0.0	0.0	0.0	0.0	-0.0	0.0	0.0	-0.0	0.0	-0.0	-0.0	0.0	0.0	-0.0	-0.0	-0.0	-0.0	-0.0	-0.0
Olig2	-1.5231602952539098	-0.0	0.0	-0.0	0.0	0.0	0.0	0.0	0.0	0.0	-0.0	0.0	0.0	-0.0	-0.0	0.0	-0.0	-0.0	0.0	-0.0	0.0	-0.0	0.0	0.0	0.0	-0.0	-0.0	-0.0	0.0
Olr1	-0.0	0.0	-0.0	-0.0	-0.0	0.0	0.0	-0.0	-0.0	0.0	0.0	-0.0	-0.0	-0.0	-0.0	-0.0	0.0	4.6935865396470495	0.0	-0.0	-0.0	0.0	-0.0	-0.0	-0.0	-0.0	-0.0	0.0	-0.0
Omd	2.9776152210675497	0.0	0.0	0.0	0.0	0.0	0.0	-0.0	-0.0	0.0	0.0	-0.0	-0.0	-0.0	0.0	0.0	0.0	0.0	-0.0	0.0	-3.35917943506953	-0.0	0.0	-0.0	-0.0	0.0	0.0	0.0	-0.0
Omg	-1.8182069992638301	0.0	-0.0	-0.0	0.0	0.0	0.0	0.0	0.0	-0.0	0.0	-0.0	0.0	-0.0	-0.0	0.0	-0.0	0.0	-0.0	-0.0	-1.1814223324789601	-0.0	0.0	-0.0	-0.0	0.0	-0.0	-0.0	-0.0
Onecut1	0.0	-0.0	-0.0	-0.0	-0.0	0.0	0.0	0.0	-0.0	0.0	0.0	-0.0	0.0	-0.0	0.0	-0.0	-0.0	0.0	0.0	-0.0	-3.7991154760034704	-0.0	0.0	-0.0	-0.0	-0.0	0.0	-0.0	-0.0
Opa1	-0.0	0.0	0.0	0.0	-0.0	-0.0	-0.0	-0.0	0.0	-0.0	0.0	-0.0	-0.0	-0.0	-0.0	-0.0	0.0	0.0	-0.0	-0.0	-0.6799598392008239	-0.0	-0.0	0.0	0.0	0.0	0.0	0.0	0.0
Opa3	-0.225158081773182	-0.0	0.0	-0.0	0.0	0.0	-0.0	0.0	-0.0	-0.0	-0.0	0.0	0.0	0.0	0.0	-0.0	-0.0	-0.0	-0.0	0.0	0.0	-0.0	-0.0	-0.0	-0.0	-0.0	-0.0	0.0	-0.0
Opcml	-1.820365433276	0.0	0.0	-0.0	-0.0	-0.0	-0.0	0.0	0.0	-0.0	0.0	-0.0	-0.0	0.0	-0.0	0.0	-0.0	-0.0	-0.0	0.0	-0.712447758927856	0.0	-0.0	0.0	0.0	0.0	0.0	-0.0	0.0
Ophn1	-0.0	-0.0	-0.0	-0.0	-0.0	-0.0	-0.0	-0.0	-0.0	0.0	0.0	0.0	-0.0	-0.0	0.0	-0.0	-0.0	0.0	0.0	-0.0	0.509095080977955	-0.0	0.0	-0.0	0.0	-0.0	0.0	0.0	-0.0
Oplah	0.85460214242919	-0.0	-0.0	0.0	0.0	0.0	0.0	-0.0	-0.0	0.0	-0.0	-0.0	-0.0	0.0	0.0	0.0	0.0	-0.0	-0.0	-0.0	0.0	-0.0	-0.0	-0.0	-0.0	-0.0	0.0	-0.0	-0.0
Opn1sw	5.47318214018845	-0.0	-0.0	0.0	0.0	0.0	0.0	-0.0	0.0	0.0	-0.0	-0.0	-0.0	-0.0	0.0	0.0	-0.0	2.61702757473491	0.0	0.0	0.0	-0.0	-0.0	-0.0	-0.0	0.0	-0.0	-0.0	-0.0
Opn3	0.0	0.0	0.0	0.0	0.0	-0.0	-0.0	0.0	-0.0	-0.0	-0.0	-0.0	0.0	-0.0	1.94831886798561	0.0	0.0	0.0	0.0	-0.0	-0.0	-0.0	0.0	-0.0	0.0	-0.0	0.0	-0.0	-0.0
Oprd1	0.0	-0.0	0.0	0.0	0.0	-0.0	0.0	-0.0	0.0	0.0	0.0	0.0	-0.0	-0.0	-0.0	-0.0	0.0	0.0	-1.02882425826696	0.0	-3.8782438964215498	-0.0	-0.0	-0.0	-0.0	0.0	0.0	0.0	-0.0
Oprk1	-0.0	-0.0	-0.0	-0.0	-0.0	-0.0	-0.0	0.0	0.0	0.0	0.0	0.0	0.0	-0.0	0.0	-0.0	0.0	5.35504589586972	0.0	-0.0	0.0	0.0	0.0	0.0	-0.0	0.0	0.0	0.0	0.0
Oprl1	-1.9721264533470402	0.0	0.0	0.0	-0.0	0.0	-0.0	0.0	0.0	0.0	0.0	-0.0	0.0	0.0	-0.0	0.0	-0.0	0.0	0.0	-0.0	-0.0	0.0	0.0	-0.0	-0.0	-0.0	-0.0	0.0	-0.0
Oprm1	0.0	0.0	-0.0	-0.0	0.0	0.0	0.0	0.0	0.0	0.0	0.0	0.0	-0.0	-0.0	0.0	-0.0	-0.0	5.37236789954405	0.0	0.0	-0.0	-0.0	-0.0	-0.0	0.0	0.0	0.0	0.0	-0.0
Optc	0.0	0.0	0.0	-0.0	0.0	0.0	-0.0	0.0	-0.0	0.0	0.0	0.0	0.0	-0.0	0.0	0.0	-0.0	0.0	0.0	-0.0	1.38469771489324	0.0	0.0	-0.0	-0.0	-0.0	-0.0	0.0	-0.0
Orai1	-0.7487626570178171	-0.0	0.0	-0.0	-0.0	0.0	0.0	0.0	-0.0	0.0	-0.0	0.0	0.0	0.0	0.0	0.0	0.0	0.0	0.0	-0.0	-0.0	0.0	0.0	0.90888534900325	0.0	-0.0	0.0	0.0	0.9592356867189391
Orai2	-0.0	0.0	0.0	0.0	-0.0	0.0	0.0	-0.0	-0.0	0.0	0.0	0.0	-0.0	0.0	0.0	-0.0	0.0	0.0	0.0	0.0	-0.367415560843123	0.0	-0.0	-0.0	0.0	0.142478581094942	-0.0	0.0	-0.0
Orai3	0.797549181792587	-0.0	0.0	0.0	0.0	0.0	0.0	-0.0	-0.0	-0.0	-0.0	-0.0	-0.0	-0.0	-0.0	0.0	0.0	0.0	0.0	0.0	-0.0	-0.0	0.0	-0.0	0.0	-0.0	0.0	0.0	-0.0
Oraov1	0.0	-0.0	0.0	0.0	-0.0	-0.0	0.0	-0.0	0.0	0.0	-0.0	0.0	0.0	-0.0	0.0	-0.0	0.0	-0.0	-0.0	-0.0	0.514595200799164	0.0	0.0	0.0	-0.0	0.0	-0.0	-0.0	0.0
Orc1	0.609157174990413	-0.0	0.0	-0.0	-0.0	0.0	-0.0	-0.0	0.0	-0.0	0.0	0.0	-0.0	0.0	0.0	-0.0	-0.0	0.0	-0.0	0.0	-0.0	0.0	-0.0	0.0	-0.0	-0.0	0.0	0.0	0.0
Orc2	-0.533941221129265	0.0	-0.0	-0.0	0.0	-0.0	-0.0	-0.0	-0.0	0.0	0.0	0.0	-0.0	-0.0	0.0	0.0	0.0	-0.0	-0.0	0.0	0.487138878391081	-0.0	-0.0	0.0	-0.0	0.0	0.0	0.0	0.0
Orc3	0.0	0.0	0.0	-0.0	-0.0	-0.0	-0.0	-0.0	-0.0	0.0	0.0	-0.0	-0.0	-0.0	-0.0	0.0	0.0	0.0	0.0	-0.0	-0.279123214032864	-0.0	-0.0	0.0	-0.0	-0.0	0.0	-0.0	0.0
Orc4	-0.0	-0.0	-0.0	-0.0	-0.0	-0.0	-0.0	0.0	-0.0	0.0	0.0	0.0	0.0	0.0	0.0	0.0	0.0	-0.0	0.0	0.0	0.367605160830822	0.0	-0.0	0.0	0.0	0.0	-0.0	0.0	0.0
Orc5	-0.363523140967093	0.0	0.0	-0.0	0.0	-0.0	-0.0	0.0	0.0	-0.0	0.0	0.0	0.0	-0.0	-0.0	0.0	0.0	0.0	0.0	-0.0	-0.0	0.0	0.0	0.0	-0.0	-0.0	-0.0	0.0	0.0
Orc6	0.0	0.0	0.0	-0.0	-0.0	0.0	0.0	-0.0	-0.0	-0.0	-0.0	-0.0	-0.0	-0.0	0.0	0.0	-0.0	-0.0	-0.0	0.0	0.503682684886328	-0.0	0.0	0.0	0.0	-0.0	-0.0	-0.0	0.0
Orm2	0.0	-0.0	-0.0	0.0	-0.0	-0.0	-0.0	-0.0	-0.0	0.0	0.0	-0.0	-0.0	-0.0	6.749802844688059	0.0	0.0	-0.0	-0.0	-0.0	0.0	-0.0	-0.0	-0.0	-0.0	-0.0	-0.0	0.0	-0.0
Ormdl1	-0.0	0.0	-0.0	0.0	-0.0	-0.0	-0.0	0.0	-0.0	-0.0	0.0	0.0	0.0	-0.0	0.0	0.0	0.0	0.0	0.0	-0.0	-0.519938303335206	-0.0	0.0	0.0	-0.0	-0.0	-0.0	-0.0	0.0
Ormdl2	0.0	-0.0	-0.0	0.0	0.0	0.0	0.0	0.0	-0.0	0.0	-0.0	0.0	0.0	0.0	0.0	0.0	0.0	-0.0	0.0	-0.0	1.8420419168618998	0.0	0.0	0.0	-0.0	-0.0	-0.0	0.0	0.0
Os9	-0.375179757760178	0.0	0.0	-0.0	-0.0	0.0	-0.0	-0.0	-0.0	-0.0	-0.0	-0.0	0.0	-0.0	-0.0	-0.0	0.0	0.0	-0.0	-0.0	-0.0	0.0	0.0	-0.0	0.0	0.0	-0.0	0.0	-0.0
Osbp	-0.275350538916636	0.0	-0.0	0.0	0.0	-0.0	0.0	-0.0	0.0	-0.0	0.0	0.0	-0.0	0.0	0.0	-0.0	-0.0	-0.0	-0.0	-0.0	-0.43403055545780705	-0.0	-0.0	0.0	-0.0	0.0	0.0	-0.0	0.0
Osbp2	0.0	-0.0	0.0	0.0	0.0	0.0	0.0	-0.0	-0.0	-0.0	-0.0	0.0	-0.0	0.0	-0.0	-0.0	0.0	1.3607555182378301	-0.38750881842006496	0.0	-0.393399132430468	-0.0	0.0	-0.0	-0.0	-0.0	-0.0	0.0	-0.0
Osbpl10	-0.0	0.0	0.0	0.0	0.0	0.0	0.0	0.0	0.0	-0.0	0.0	-0.0	-0.0	0.0	0.0	-0.0	-0.0	0.0	-0.790358219978606	0.0	-1.78157878728051	0.0	-0.0	-0.0	-0.0	0.0	-0.0	0.0	-0.0
Osbpl11	0.0	-0.0	0.0	-0.0	0.0	0.0	0.0	-0.0	-0.0	0.0	0.0	0.0	-0.0	0.0	0.0	-0.0	0.0	-0.0	-0.0	0.0	-0.464648942090063	-0.0	-0.0	0.0	-0.0	0.0	0.0	-0.0	0.0
Osbpl1a	-0.380642993921789	0.0	0.0	-0.0	-0.0	0.0	0.0	0.0	0.0	-0.0	-0.0	0.0	-0.0	0.0	-0.0	0.0	-0.0	-0.0	-0.6567192118266079	0.0	-0.6002491491704209	0.0	-0.0	0.0	-0.0	-0.0	-0.0	-0.0	0.0
Osbpl2	-0.5626828371157779	0.0	-0.0	-0.0	-0.0	0.0	0.0	0.0	0.0	-0.0	0.0	0.0	0.0	0.0	0.0	-0.0	0.0	0.0	0.0	-0.0	-0.0	-0.0	0.0	0.0	-0.0	-0.0	0.0	-0.0	0.0
Osbpl3	0.641533714860955	-0.0	-0.0	-0.0	0.0	-0.0	-0.0	-0.0	-0.0	-0.0	-0.0	0.0	-0.0	-0.0	-0.0	0.0	-0.0	1.09332357704796	-0.0	0.0	-0.7175147046839521	-0.0	-0.0	0.0	0.0	-0.0	-0.0	-0.0	0.0
Osbpl5	0.87732786174039	0.0	0.0	0.0	0.0	0.0	0.0	0.0	0.0	-0.0	-0.0	-0.0	0.0	-0.0	-0.0	0.0	0.0	-0.0	0.0	-0.0	-0.0	-0.0	0.0	0.0	-0.0	-0.0	-0.0	-0.0	0.0
Osbpl6	-0.7802223595135559	-0.0	-0.0	-0.0	-0.0	-0.0	-0.0	-0.0	0.0	0.0	0.0	-0.0	-0.0	-0.0	-0.0	-0.0	-0.0	0.0	-0.0	0.0	-0.0	-0.0	-0.0	-0.0	-0.0	-0.0	0.0	0.0	-0.0
Osbpl7	0.0	-0.0	-0.0	-0.0	-0.0	0.0	0.0	-0.0	0.0	0.0	-0.0	-0.0	0.0	-0.0	-0.0	-0.0	0.0	0.0	0.0	-0.0	0.483706836050446	-0.0	-0.0	-0.0	-0.0	-0.0	-0.0	0.0	-0.0
Osbpl8	0.32672132117340996	-0.0	-0.0	-0.0	-0.0	-0.0	-0.0	0.0	-0.0	0.0	0.0	0.0	0.0	-0.0	0.0	-0.0	-0.0	0.0	-0.0	0.0	-0.72502064010525	0.0	-0.0	0.0	-0.0	0.0	0.0	0.0	0.0
Osbpl9	0.802418023437912	0.0	-0.0	-0.0	-0.0	-0.0	-0.0	0.0	0.0	0.0	0.0	0.0	0.0	-0.0	-0.0	0.0	0.0	0.0	0.0	-0.0	-0.0	-0.0	-0.0	0.0	0.0	0.0	0.0	-0.0	0.0
Oscp1	-0.0	0.0	0.0	0.0	0.0	0.0	-0.0	0.0	0.0	-0.0	0.0	-0.0	-0.0	-0.0	0.0	0.0	0.0	0.0	-0.0	0.0	-0.217739870077338	0.0	0.0	-0.0	0.0	0.0	-0.0	0.0	-0.0
Oser1	0.55000906720832	0.0	0.0	-0.0	0.0	0.0	0.0	0.0	-0.0	0.0	-0.0	0.0	0.0	0.0	0.0	0.0	-0.0	-0.0	-0.0	-0.0	0.0	-0.0	0.0	0.84262842665869	-0.0	-0.0	-0.0	-0.0	0.8546175345564059
Osgep	0.0	-0.0	-0.0	0.0	0.0	0.0	0.0	0.0	-0.0	-0.0	-0.0	0.0	0.0	-0.0	-0.0	0.0	-0.0	0.0	0.0	-0.0	0.6925717293195489	0.0	0.0	-0.0	-0.0	-0.0	0.0	0.0	-0.0
Osgepl1	-0.0	0.0	-0.0	0.0	-0.0	-0.0	-0.0	-0.0	0.0	-0.0	0.0	-0.0	0.0	0.0	-0.0	0.0	0.0	-0.0	0.0	-0.0	-0.344346629242434	-0.0	-0.0	0.0	-0.0	0.0	0.0	0.0	0.0
Osgin2	-0.866551103436545	-0.0	-0.0	-0.0	0.0	-0.0	0.0	0.0	-0.0	0.0	0.0	0.0	0.0	0.0	0.0	0.0	0.0	0.0	-0.0	0.0	-0.0	-0.0	-0.0	0.0	-0.0	-0.0	0.0	0.0	0.0
Osmr	3.22132050513799	-0.0	-0.0	-0.0	-0.0	-0.0	-0.0	0.0	0.0	0.0	0.0	0.0	-0.0	-0.0	-0.0	-0.0	-0.0	5.38609262756667	-0.0	0.0	-0.0	-0.0	-0.0	0.0	-0.0	0.0	0.0	-0.0	0.0
Osr1	4.2570509906056895	0.0	0.0	0.0	0.0	-0.0	-0.0	-0.0	-0.0	0.0	0.0	-0.0	-0.0	0.0	0.0	-0.0	-0.0	0.0	-0.0	0.0	0.0	0.0	0.0	-0.0	0.0	-0.0	0.0	0.0	-0.0
Osr2	6.9369286092445	0.0	0.0	-0.0	0.0	0.0	0.0	-0.0	-0.0	-0.0	-0.0	-0.0	0.0	0.0	0.0	-0.0	0.0	0.0	0.0	0.0	0.0	0.0	0.0	-0.0	-0.0	0.0	0.0	-0.0	-0.0
Ost4	0.47067368551982797	0.0	0.0	0.0	0.0	0.0	0.0	0.0	-0.0	0.0	-0.0	0.0	0.0	-0.0	0.0	-0.0	0.0	-0.0	0.0	-0.0	0.451125893984666	0.0	0.0	-0.0	-0.0	-0.0	0.0	-0.0	-0.0
Ostc	0.319487710772474	0.0	0.0	0.0	0.0	-0.0	0.0	0.0	0.0	0.0	-0.0	0.0	0.0	-0.0	-0.0	0.0	0.0	-0.0	0.0	-0.0	0.49961118523233006	-0.0	0.0	0.0	-0.0	-0.0	0.0	0.0	0.0
Ostf1	-0.613174230170625	0.0	-0.0	-0.0	0.0	0.0	0.0	-0.0	0.0	0.0	-0.0	-0.0	-0.0	0.0	0.0	0.0	0.0	1.34725221992591	0.0	0.0	0.7943463001655121	0.0	0.0	0.0	0.0	-0.0	0.0	-0.0	0.0
Otc	3.27652165112207	-0.0	-0.0	-0.0	-0.0	-0.0	0.0	0.0	-0.0	-0.0	0.0	-0.0	-0.0	-0.0	-0.0	-0.0	0.0	0.0	-0.0	-0.0	-0.0	0.0	-0.0	0.0	0.0	-0.0	-0.0	-0.0	0.0
Otoa	0.0	-0.0	0.0	0.0	-0.0	-0.0	-0.0	-0.0	-0.0	-0.0	-0.0	-0.0	-0.0	0.0	-0.0	-0.0	-0.0	3.2048566533888705	0.0	-0.0	0.0	-0.0	-0.0	-0.0	0.0	-0.0	0.0	0.0	-0.0
Otof	0.0	-0.0	-0.0	0.0	-0.33582646809583194	-0.0	-0.0	0.0	0.0	0.0	0.0	0.0	0.0	-0.0	0.0	-0.0	0.0	0.0	0.0	-0.0	0.8908684340163779	0.0	-0.0	-0.0	0.0	0.0	0.0	0.0	-0.0
Otp	0.0	0.0	0.0	0.0	0.0	-0.0	-0.0	0.0	-0.0	0.0	0.0	-0.0	0.0	-0.0	-0.0	-0.0	-0.0	0.0	0.0	-0.0	3.83457004129318	0.0	0.0	0.0	-0.0	-0.0	0.0	-0.0	-0.0
Otub1	0.0	-0.0	0.0	0.0	-0.0	0.0	0.0	0.0	0.0	-0.0	-0.0	0.0	0.0	0.0	0.0	-0.0	0.0	-0.0	0.0	0.0	0.811636731848581	0.0	0.0	0.0	0.0	-0.0	0.0	0.0	0.0
Otub2	-0.922864233136612	-0.0	-0.0	0.0	-0.0	0.0	-0.0	0.0	0.0	0.0	0.0	0.0	-0.0	-0.0	-0.0	-0.0	0.0	0.0	0.0	0.0	0.5565017811334481	0.0	-0.0	0.0	-0.0	-0.0	-0.0	0.0	0.0
Otud1	0.0	0.0	0.0	0.0	0.0	-0.0	-0.0	0.0	-0.0	-0.0	0.0	0.0	0.0	0.0	-1.62454944079331	-0.0	0.0	0.0	-0.0	0.0	0.0	0.0	-0.0	-0.0	-0.0	-0.0	0.0	0.0	-0.0
Otud3	0.0	-0.0	-0.0	-0.0	-0.0	0.0	-0.0	-0.0	0.0	-0.0	0.0	-0.0	-0.0	0.0	0.0	-0.0	0.0	0.0	-0.5769005335029761	0.0	-1.2380486006395501	-0.0	-0.0	0.0	0.0	0.0	0.0	-0.0	0.0
Otud4	-0.0	-0.0	-0.0	-0.0	-0.0	-0.0	-0.0	-0.0	-0.0	0.0	0.0	0.0	-0.0	-0.0	0.0	-0.0	-0.0	0.0	0.0	0.0	-0.7587277643985469	-0.0	-0.0	0.0	0.0	0.0	-0.0	0.0	0.0
Otud5	0.0	-0.0	0.0	0.0	0.0	0.0	-0.0	-0.0	-0.0	-0.0	-0.0	-0.0	-0.0	-0.0	0.0	-0.0	-0.0	-0.0	-0.0	0.0	0.39078214472236106	-0.0	0.0	0.0	0.0	0.0	-0.0	-0.0	-0.0
Otud6b	-0.0	0.0	-0.0	-0.0	-0.0	-0.0	-0.0	0.0	-0.0	0.0	0.0	0.0	0.0	-0.0	0.0	0.0	-0.0	-0.0	0.0	0.0	-0.7707717266009649	0.0	-0.0	0.0	-0.0	0.0	-0.0	0.0	0.0
Otud7a	-0.9419235721687821	-0.0	-0.0	0.0	0.0	0.0	0.0	-0.0	-0.0	-0.0	0.0	-0.0	-0.0	-0.0	0.0	-0.0	0.0	-0.0	-0.0	0.0	-1.2182332554295001	-0.0	-0.0	0.0	-0.0	-0.0	0.0	0.0	0.674173224094187
Otud7b	-0.231974586678996	-0.0	-0.0	-0.0	0.0	0.0	0.0	-0.0	0.0	0.0	-0.0	-0.0	-0.0	0.0	-0.0	0.0	-0.0	-0.0	-0.0	-0.0	-0.0	0.0	-0.0	-0.0	0.0	0.0	-0.19973814821468902	-0.0	-0.0
Otulin	0.0	0.0	0.0	-0.0	-0.0	0.0	0.0	0.0	-0.0	0.0	-0.0	0.0	-0.0	-0.0	0.0	-0.0	0.0	-0.0	-0.0	0.0	0.586160881286293	-0.0	0.0	0.0	-0.0	-0.0	0.0	-0.0	0.0
Otx2	2.25209108472258	-0.0	-0.0	0.0	0.0	0.0	-0.0	0.0	-0.0	0.0	-4.2697616146627	-0.0	-0.0	-0.0	0.0	1.4882230615682701	0.0	0.0	0.0	-0.0	-0.813024494472067	0.0	0.0	0.0	-0.0	0.0	-0.0	-0.0	0.0
Ovca2	-0.0	-0.0	-0.0	-0.0	0.0	0.0	-0.0	0.0	0.0	0.0	-0.0	0.0	-0.0	-0.0	-0.0	-0.0	0.0	0.0	-0.0	0.0	1.1387075437537901	0.0	0.0	0.0	-0.0	-0.0	-0.0	-0.0	-0.0
Ovgp1	0.0	-0.0	-0.0	-0.0	-0.0	-0.0	-0.0	-0.0	-0.0	-0.0	-0.0	-0.0	-0.0	-0.0	-2.01072280962048	-0.0	-0.0	0.0	-0.0	-0.0	1.21984930828785	0.0	-0.0	0.0	0.0	-0.0	-0.0	-0.0	0.0
Ovol1	-0.0	0.0	0.0	-0.0	0.0	-0.0	-0.0	-0.0	-0.0	-0.0	-0.0	-0.0	0.0	-0.0	-0.0	0.0	-0.0	0.0	0.0	0.0	2.7115506280517696	0.0	-0.0	0.0	0.0	-0.0	0.0	0.0	0.0
Ovol2	0.0	-0.0	-0.0	0.0	0.0	0.0	0.0	-0.0	-0.0	-0.0	-0.0	-0.0	-0.0	0.0	0.0	-0.0	-0.0	0.0	-2.52624719496512	0.0	-0.0	-0.0	0.0	-0.0	-0.0	-0.0	-0.0	-0.0	-0.0
Oxa1l	-0.0	0.0	0.0	0.0	0.0	0.0	0.0	-0.0	-0.0	-0.0	-0.0	-0.0	0.0	0.0	-0.0	-0.0	0.0	-0.0	0.0	-0.0	0.325822068810112	0.0	0.0	-0.0	0.0	0.0	0.0	0.0	-0.0
Oxct1	-0.388980835763423	0.0	0.0	-0.0	0.0	0.0	0.0	0.0	0.0	-0.0	0.0	0.0	0.0	0.0	0.0	0.0	0.0	-0.0	-0.0	0.0	-0.0	-0.0	0.0	0.0	0.0	0.0	-0.0	-0.0	0.0
Oxld1	-0.0	0.0	0.0	0.0	-0.0	-0.0	-0.0	0.0	-0.0	-0.0	-0.0	0.0	0.0	0.0	-0.0	-0.0	0.0	0.0	0.0	-0.0	0.912321562529984	-0.0	0.0	-0.0	0.0	0.0	0.0	-0.0	-0.0
Oxnad1	-0.6218207184727901	0.0	-0.0	-0.0	-0.0	-0.0	-0.0	0.0	0.0	-0.0	-0.0	-0.0	0.0	-0.0	-0.0	0.0	-0.0	-0.0	0.0	-0.0	-0.0	-0.0	0.0	-0.0	0.0	-0.0	-0.0	-0.0	-0.0
Oxr1	-0.0	0.0	-0.0	-0.0	0.0	-0.0	-0.0	-0.0	0.0	0.0	0.0	0.0	0.0	-0.0	0.0	0.0	0.0	-0.0	-0.0	0.0	-1.09186858408901	-0.0	-0.0	0.0	-0.0	0.0	0.0	-0.0	0.0
Oxsm	0.449305865133893	-0.0	-0.0	0.0	0.0	0.0	0.0	0.0	0.0	-0.0	0.0	0.0	-0.0	0.0	0.0	0.0	0.0	0.0	0.0	-0.0	-0.712044808685268	0.0	-0.0	0.0	-0.0	-0.0	0.0	-0.0	0.0
Oxsr1	-0.0	-0.0	-0.0	-0.0	0.0	-0.0	0.0	-0.0	-0.0	0.0	-0.0	-0.0	-0.0	0.0	-0.0	-0.0	-0.0	-0.0	0.0	-0.0	0.646805910892751	0.0	-0.0	0.0	0.0	-0.0	-0.0	-0.0	0.0
Oxtr	0.0	-0.0	-0.0	0.0	-0.0	0.0	-0.0	-0.0	0.0	0.0	0.0	-0.0	0.0	-0.0	0.0	-0.0	-0.0	0.0	-0.0	0.0	-0.0	0.0	-0.0	-1.2777646255046	0.0	0.0	0.0	0.0	-1.19636216322235
P2rx2	-1.25992614245458	0.0	0.0	0.0	-0.0	-0.0	0.0	-0.0	0.0	0.0	-0.0	-0.0	0.0	0.0	0.0	0.0	-0.0	0.0	0.0	-0.0	2.58542920893608	0.0	0.0	0.0	0.0	-0.0	0.0	-0.0	0.0
P2rx4	0.30561159709125796	-0.0	-0.0	-0.0	0.0	0.0	0.0	-0.0	-0.0	-0.0	-0.0	-0.0	0.0	-0.0	0.0	-0.0	0.0	0.0	0.0	-0.0	0.6381107195602429	-0.0	0.0	-0.0	-0.0	0.0	-0.0	-0.0	-0.0
P2rx7	-0.37851242817956	-0.0	-0.0	-0.0	-0.0	0.0	0.0	-0.0	0.0	-0.0	0.0	-0.0	-0.0	-0.0	0.0	-0.0	-0.0	0.0	0.0	-0.0	-0.42811129847044604	-0.0	-0.0	1.0979241786974	0.0	0.0	-0.0	-0.0	1.10281355553781
P2ry1	1.16260552805773	0.0	-0.0	-0.0	0.0	-0.0	-0.0	0.0	0.0	0.0	0.0	0.0	0.0	-0.0	0.0	-0.0	0.0	0.0	0.0	-0.0	-0.0	-0.0	-0.0	1.30093736732918	0.0	0.6014322438709859	0.0	-0.0	1.31426252705027
P2ry12	1.51594914405928	0.0	0.0	0.0	0.0	-0.0	0.0	0.0	-0.0	-0.0	0.0	0.0	0.0	-0.0	-0.0	-0.0	0.0	0.0	0.0	0.0	-0.658063891915589	0.0	0.0	-0.0	-0.0	-0.0	0.0	-0.0	-0.0
P2ry13	0.664557366794163	-0.0	-0.0	-0.0	0.0	-0.0	-0.0	-0.0	0.0	-0.0	0.0	0.0	-0.0	0.0	-0.0	-0.0	0.0	0.0	0.0	-0.0	-0.47807414692550704	0.0	0.0	-0.0	-0.0	-0.0	0.0	-0.0	-0.0
P2ry2	-1.07831978219299	0.0	-0.0	-0.0	-0.0	0.0	0.0	-0.0	0.0	0.0	0.0	0.0	0.0	0.0	-0.0	0.0	0.0	-0.0	0.0	-0.0	-0.0	0.0	-0.0	-0.0	-0.0	-0.0	-0.0	0.0	-0.0
P2ry4	0.0	-0.0	0.0	0.0	0.0	-0.0	-0.0	0.0	-0.0	-0.0	-0.0	-0.0	-0.0	-0.0	-0.0	0.0	0.0	0.0	-0.0	0.0	0.0	0.0	-0.0	-1.12310529141941	-0.0	-0.0	0.0	0.0	-1.10339247967371
P2ry6	0.367602489766031	0.0	0.0	0.0	0.0	0.0	0.0	-0.0	-0.0	-0.0	-0.0	0.0	-0.0	0.0	0.0	-0.0	0.0	0.0	0.0	0.0	0.748074512922553	0.0	0.0	-0.0	0.0	-0.0	-0.0	0.0	-0.0
P3h1	1.71314724987681	-0.0	-0.0	-0.0	-0.0	0.0	0.0	-0.0	-0.0	0.0	0.0	-0.0	0.0	0.0	-0.0	-0.0	0.0	-0.0	-0.0	0.0	1.04963069787003	-0.0	-0.0	-0.0	-0.0	-0.0	0.0	0.0	-0.0
P3h3	1.59018530551822	-0.0	-0.0	-0.0	-0.0	0.0	-0.0	-0.0	-0.0	0.0	-0.0	-0.0	-0.0	0.0	-0.0	-0.0	-0.0	-0.0	0.0	-0.0	1.3023665210856998	-0.0	0.0	-0.0	0.0	-0.0	0.0	-0.0	-0.0
P3h4	0.49571855411995097	0.0	0.0	-0.0	0.0	0.0	0.0	-0.0	-0.0	0.0	-0.0	-0.0	0.0	0.0	-0.0	0.0	0.0	-0.0	0.0	0.0	0.0	0.0	0.0	-0.0	0.0	-0.0	-0.0	-0.0	-0.0
P4ha2	1.8453054807363	-0.0	-0.0	0.0	-0.0	0.0	-0.0	0.0	-0.0	0.0	0.0	0.0	0.0	-0.0	0.0	0.0	-0.0	0.0	0.0	0.0	0.45242678136838005	0.0	-0.0	2.70002219488643	0.0	-0.0	-0.0	-0.0	2.73641513599191
P4ha3	-0.0	0.0	-0.0	-0.0	-0.0	0.0	0.0	0.0	0.0	0.0	0.0	-0.0	0.0	-0.0	-0.0	0.0	-0.0	0.0	0.0	-0.0	1.22681269693139	0.0	0.0	-0.0	-0.0	-0.0	0.0	0.0	-0.0
P4hb	0.575541506139812	0.0	-0.0	0.0	0.0	-0.0	0.0	0.0	-0.0	0.0	-0.0	0.0	0.0	0.0	-0.0	0.0	0.0	0.0	0.0	-0.0	-0.278101747861024	0.0	0.0	0.0	-0.0	-0.0	-0.0	0.0	0.0
P4htm	-0.654678059914323	0.0	0.0	0.0	-0.0	0.0	0.0	-0.0	-0.0	0.0	-0.0	-0.0	0.0	0.0	0.0	-0.0	-0.0	0.0	-0.0	0.0	0.0	0.0	0.0	-0.0	0.0	-0.0	0.0	0.0	-0.0
Pa2g4	-0.3590975670062321	0.0	0.0	-0.0	-0.0	0.0	0.0	0.0	-0.0	-0.0	-0.0	-0.0	-0.0	-0.0	-0.0	0.0	-0.0	-0.0	0.0	-0.0	-0.0	-0.0	0.0	0.41882727466144504	-0.0	0.0	0.0	0.0	0.41482838229328706
Pabpc1	0.27631344120446005	-0.0	0.0	-0.0	-0.0	0.0	0.0	-0.0	-0.0	0.0	0.0	0.0	-0.0	0.0	-0.0	-0.0	0.0	-0.0	-0.0	0.0	-0.0	0.0	-0.0	0.0	-0.0	0.0	0.0	0.0	0.0
Pabpc1l2b-ps	-1.4563064074883703	0.0	0.0	0.0	0.0	0.0	-0.0	-0.0	0.0	0.0	0.0	-0.0	-0.0	0.0	0.0	-0.0	0.0	0.0	0.0	-0.0	-2.74414254491746	-0.0	-0.0	-0.0	-0.0	0.0	0.0	-0.0	-0.0
Pabpc4l	1.2628905979999299	0.0	0.0	-0.0	-0.0	-0.0	-0.0	-0.0	0.0	0.0	0.0	-0.0	-0.0	0.0	-0.0	0.0	-0.0	-0.0	-0.0	0.0	-0.0	0.0	-0.0	-0.0	0.0	-0.0	0.0	-0.0	-0.0
Pabpc5	-1.4405694503625102	0.0	0.0	-0.0	-0.0	-0.0	-0.0	-0.0	0.0	0.0	0.0	-0.0	-0.0	0.0	0.0	-0.0	0.0	0.0	-0.0	0.0	-2.94571005720412	-0.0	-0.0	0.0	-0.0	0.0	0.0	-0.0	0.0
Pabpn1	-0.0	-0.0	-0.0	-0.0	-0.0	-0.0	-0.0	-0.0	-0.0	-0.0	-0.0	-0.0	-0.0	0.0	-0.0	-0.0	-0.0	-0.0	0.0	0.0	1.12163195746779	0.0	0.0	-0.0	0.0	-0.0	0.0	0.0	-0.0
Pacs1	-0.0	0.0	0.0	0.0	0.0	0.0	-0.0	0.0	0.0	-0.0	0.0	0.0	-0.0	0.0	0.0	-0.0	0.0	0.0	-0.0	0.0	-0.43461236311591606	0.0	-0.0	-0.0	-0.0	-0.0	0.0	-0.0	-0.0
Pacsin1	-0.0	-0.0	0.0	0.0	0.0	-0.0	-0.0	0.0	0.0	-0.0	0.0	-0.0	-0.0	0.0	0.0	-0.0	-0.0	0.0	-0.26948400252737803	0.0	-0.827229980547442	-0.0	-0.0	-0.0	0.0	-0.0	0.0	-0.0	-0.0
Pacsin2	0.44736308866196506	-0.0	-0.0	-0.0	0.0	0.0	0.0	0.0	0.0	0.0	-0.0	0.0	0.0	0.0	0.0	0.0	0.0	-0.0	-0.0	-0.0	-0.0	-0.0	-0.0	-0.0	-0.0	0.0	-0.0	-0.0	-0.0
Pacsin3	-0.0	-0.0	-0.0	0.0	0.0	0.0	0.0	-0.0	-0.0	-0.0	-0.0	-0.0	0.0	-0.0	0.0	0.0	-0.0	-0.0	-0.418848105449883	-0.0	0.518898557222755	-0.0	0.0	-0.0	0.0	-0.0	-0.0	-0.0	-0.0
Padi2	-0.6153164483734699	-0.0	-0.0	-0.0	0.0	0.0	0.0	0.0	0.0	0.0	-0.0	-0.0	0.0	0.0	-0.0	-0.0	0.0	0.0	0.0	-0.49231061105591795	-0.0	0.0	0.0	-0.0	0.0	-0.0	-0.0	-0.0	-0.0
Padi3	-0.0	-0.0	-0.0	-0.0	-0.0	-0.0	-0.0	0.0	0.0	0.0	0.0	-0.0	0.0	-0.0	-0.0	0.0	-0.0	0.0	0.0	0.0	0.0	0.0	-0.0	-0.722446976700864	-0.0	0.0	-0.0	0.0	-0.755395909404203
Padi4	-0.0	0.0	0.0	0.0	-0.0	0.0	0.0	0.0	-0.0	0.0	0.0	-0.0	-0.0	-0.0	0.0	-0.0	0.0	4.49515610653741	0.0	-0.0	0.0	0.0	0.0	-0.584227105777973	0.0	-0.0	0.0	-0.0	-0.5964775954890601
Padi6	0.0	0.0	-0.0	0.0	-0.0	0.0	0.0	0.0	-0.0	-0.0	-0.0	0.0	-0.0	-0.0	0.0	-0.0	-0.0	5.020677741793009	-0.0	0.0	0.0	0.0	0.0	-0.0	0.0	0.0	0.0	0.0	-0.0
Paf1	0.0	0.0	-0.0	0.0	-0.0	0.0	0.0	-0.0	-0.0	-0.0	-0.0	-0.0	0.0	-0.0	-0.0	-0.0	-0.0	0.0	-0.0	-0.0	0.7148543126156729	-0.0	0.0	0.0	0.0	0.0	0.0	0.0	0.0
Pafah1b1	-0.25499625913088503	0.0	0.0	-0.0	-0.0	-0.0	0.0	0.0	0.0	-0.0	0.0	0.0	-0.0	0.0	-0.0	0.0	-0.0	-0.0	-0.0	0.0	-1.2616455899222299	-0.0	-0.0	0.0	-0.0	0.0	0.0	0.0	0.0
Pafah1b2	0.0	0.0	0.0	0.0	0.0	-0.0	-0.0	0.0	0.0	0.0	0.0	0.0	0.0	0.0	0.0	0.0	0.0	0.0	0.0	-0.0	-0.40887288176422903	-0.0	0.0	0.0	-0.0	-0.0	0.0	0.0	0.0
Pafah1b3	-0.6495686422204511	-0.0	0.0	0.0	0.0	0.0	0.0	0.0	-0.0	0.0	-0.0	-0.0	0.0	-0.0	0.0	-0.0	0.0	0.0	0.0	-0.0	0.0	-0.0	0.0	-0.0	0.0	-0.0	0.0	-0.0	-0.0
Pafah2	2.42898282295273	0.0	0.0	-0.0	-0.0	-0.0	-0.0	-0.0	0.0	-0.0	-0.0	-0.0	0.0	-0.0	-0.0	0.0	0.0	0.0	-0.0	0.0	0.629106270454545	0.0	-0.0	-0.0	0.0	-0.0	-0.0	-0.0	-0.0
Pag1	-0.30936174868421	-0.0	0.0	-0.0	-0.0	0.0	-0.0	0.0	-0.0	0.0	0.0	0.0	-0.0	-0.0	-0.0	0.0	0.0	-0.46481105036332504	0.0	0.0	-0.8961261989349381	-0.0	-0.0	-0.0	0.0	0.0	0.0	-0.0	-0.0
Pagr1a	0.0	-0.0	0.0	0.0	-0.0	0.0	0.0	-0.0	-1.5384771430174602	-0.0	-0.0	-0.0	-0.0	-0.0	0.0	0.0	-0.0	-0.0	-0.0	-0.0	2.22219163490422	-0.0	0.0	0.0	-0.0	-0.0	0.0	-0.0	0.0
Paics	0.0	0.0	0.0	0.0	0.0	-0.0	-0.0	-0.0	0.0	-0.0	-0.0	0.0	0.0	-0.0	0.0	0.0	-0.0	-0.0	0.0	-0.0	-0.278088961502267	-0.0	0.0	0.0	0.0	0.0	-0.0	0.0	0.0
Paip2	0.24060537689059	-0.0	-0.0	0.0	0.0	0.0	0.0	0.0	0.0	-0.0	-0.0	0.0	0.0	-0.0	-0.0	0.0	0.0	-0.0	0.254909930468476	-0.0	0.180200014852663	-0.0	0.0	0.0	-0.0	-0.0	-0.0	-0.0	0.0
Paip2b	-0.507108801711596	0.0	0.0	-0.0	0.0	-0.0	-0.0	-0.0	0.0	-0.0	-0.0	-0.0	0.0	0.0	-0.0	-0.0	-0.0	-0.0	0.0	-0.0	-0.6549720531833411	-0.0	-0.0	0.0	-0.0	-0.0	-0.0	0.0	0.0
Pak1	-1.18796652697045	-0.0	-0.0	-0.0	0.0	0.0	0.0	0.0	-0.0	-0.0	-0.0	-0.0	-0.0	-0.0	0.0	0.0	0.0	0.0	-0.369489921160197	0.0	-0.9477395746448191	-0.0	0.0	0.0	-0.0	-0.0	0.0	-0.0	0.0
Pak1ip1	0.0	0.0	0.0	-0.0	0.0	-0.0	-0.0	-0.0	-0.0	-0.0	-0.0	-0.0	-0.0	0.0	-0.0	0.0	-0.0	-0.0	0.0	0.0	0.38532647304317896	0.0	0.0	0.5374811798097899	0.0	-0.0	0.0	-0.0	0.530730620351124
Pak3	-1.14493135169833	0.0	-0.0	-0.0	-0.0	-0.0	-0.0	0.0	0.0	0.0	0.0	0.0	0.0	-0.0	0.0	-0.0	0.0	-0.0	0.0	0.0	-0.5486831110576	0.0	0.0	0.0	-0.0	0.0	0.0	0.0	0.0
Pak4	-0.5321734947515129	0.0	-0.0	-0.0	-0.0	0.0	0.0	0.0	-0.0	0.0	-0.0	-0.0	-0.0	-0.0	0.0	-0.0	-0.0	-0.0	-0.0	0.0	-0.0	-0.0	-0.0	0.0	0.0	0.0	-0.0	-0.0	0.0
Pak6	-0.884045736022072	0.0	0.0	0.0	0.0	0.0	-0.0	0.0	0.0	-0.0	-0.0	0.0	0.0	0.0	0.0	-0.0	0.0	1.000308070213	-0.618501141452822	0.0	-0.0	0.0	-0.0	0.640797149746163	0.0	-0.0	0.0	0.0	0.607949419424923
Pak7	-1.24428942111521	0.0	0.0	-0.0	0.0	0.0	0.0	-0.0	0.0	-0.0	0.0	-0.0	-0.0	-0.0	-0.0	0.0	-0.0	-0.0	-0.543384686483212	0.0	-0.5944951153013069	0.0	-0.0	0.0	-0.0	0.0	-0.0	-0.0	0.0
Pakap	4.66151344104184	-0.0	0.0	0.0	0.0	-0.0	-0.0	-0.0	0.0	0.0	0.0	-0.0	-0.0	0.0	0.0	0.0	0.0	-0.0	-0.0	-0.0	-4.40078247787402	0.0	-0.0	-0.0	-0.0	0.0	0.0	-0.0	0.0
Pald1	2.05389909452479	0.0	0.0	0.0	-0.0	-0.0	0.0	-0.0	-0.0	-0.0	0.0	-0.0	-0.0	-0.0	0.0	-0.0	-0.0	-0.0	0.0	-0.0	0.358583217772509	-0.0	0.0	-0.463927493393989	0.0	0.0	0.0	-0.0	-0.0
Palld	0.813123775227135	0.0	0.0	0.0	-0.0	-0.0	-0.0	0.0	-0.0	0.0	0.0	-0.0	0.0	-0.0	-0.0	0.0	0.0	-0.0	0.0	-0.0	-0.0	-0.0	0.0	-0.0	-0.0	0.0	0.0	-0.0	-0.0
Palm	0.0	-0.0	0.0	0.0	-0.0	0.0	-0.0	0.0	-0.0	-0.0	-0.0	0.0	-0.0	0.0	0.0	-0.0	0.0	0.0	-0.387916092751411	0.0	0.45767582586866207	0.0	0.0	-0.0	0.0	-0.0	0.0	0.0	-0.0
Palm2	0.6313756869719279	0.0	-0.0	-0.0	-0.0	-0.0	-0.0	0.0	0.0	0.0	0.0	-0.0	-0.0	-0.0	-0.0	-0.0	0.0	0.0	-0.0	0.0	-1.91103773887972	0.0	-0.0	-0.0	-0.0	0.0	0.0	0.0	-0.0
Palmd	1.75875334644203	-0.0	-0.0	0.0	0.0	0.0	-0.0	-0.0	0.0	-0.0	0.0	0.0	-0.0	0.0	0.0	-0.0	-0.0	-0.0	0.0	0.0	-0.0	0.0	-0.0	0.553129521764932	0.0	0.0	0.0	0.0	0.546252713482688
Pam	0.6323280062515589	0.0	0.0	0.0	0.0	0.0	-0.0	0.0	0.0	-0.0	0.0	-0.0	-0.0	0.0	-0.0	-0.0	0.0	0.0	0.0	-0.0	-0.7241226405853359	0.0	-0.0	-0.0	-0.0	0.0	0.0	-0.0	-0.0
Pam16	-0.0	0.0	-0.0	-0.0	-0.0	0.0	0.0	0.0	-0.0	-0.0	-0.0	0.0	-0.0	-0.0	-0.0	-0.0	0.0	0.0	-0.0	-0.0	0.469264882483331	-0.0	0.0	-0.0	-0.0	-0.0	0.0	0.0	-0.0
Pamr1	2.7685445938201703	0.0	-0.0	0.0	0.0	0.0	0.0	-0.0	0.0	-0.0	-0.0	-0.0	-0.0	0.0	0.0	0.0	0.0	0.0	-1.02935421239993	-0.0	-0.625695134713539	0.0	0.0	-0.0	0.0	-0.0	-0.0	-0.0	-0.0
Pan2	0.0	-0.0	-0.0	0.0	0.0	-0.0	-0.0	-0.0	-0.0	-0.0	-0.0	-0.0	-0.0	-0.0	-0.875479730977963	-0.0	-0.0	-0.0	0.0	-0.0	0.797807573169682	-0.0	0.0	0.0	-0.0	-0.26465595401755104	0.0	-0.0	0.0
Pan3	0.0	-0.0	0.0	-0.0	-0.0	0.0	0.0	-0.0	-0.0	-0.0	0.0	0.0	-0.0	0.0	-0.0	-0.0	0.0	-0.0	0.0	0.0	0.49050054912541097	-0.0	-0.0	-0.0	0.0	-0.0	-0.0	0.0	-0.0
Pank1	-0.923778459976815	0.0	0.0	-0.0	0.0	-0.0	-0.0	0.0	0.0	0.0	0.0	0.0	0.0	-0.0	-0.0	0.0	0.0	-0.0	0.0	-0.0	-0.9355642933846949	-0.0	0.0	-0.0	0.0	-0.0	0.0	-0.0	-0.0
Pank2	0.0	0.0	0.0	-0.0	0.0	-0.0	-0.0	0.0	-0.0	-0.0	-0.0	0.0	-0.0	0.0	-0.0	-0.0	0.0	-0.0	-0.0	0.0	0.3657049523645129	-0.0	0.0	-0.0	-0.0	-0.0	-0.0	0.0	-0.0
Pank3	-0.7315391599844471	0.0	0.0	-0.0	-0.0	-0.0	-0.0	-0.0	-0.0	0.0	0.0	0.0	0.0	0.0	0.0	0.0	-0.0	0.0	-0.0	0.0	-1.68457117340092	-0.0	-0.0	0.0	-0.0	0.0	-0.0	0.0	0.0
Pank4	0.0	-0.0	-0.0	-0.0	-0.0	0.0	0.0	-0.0	-0.0	-0.0	-0.0	-0.0	0.0	-0.0	-0.0	-0.0	-0.0	-0.7117552629026941	-0.0	-0.0	-0.0	-0.0	-0.0	-0.0	0.0	0.0	-0.0	0.0	-0.0
Panx1	-0.9596693446869891	0.0	0.0	0.0	-0.0	-0.0	-0.0	0.0	0.0	0.0	0.0	0.0	0.0	0.0	0.0	-0.0	-0.0	0.0	0.0	0.0	0.36140462085379205	0.0	-0.0	0.0	-0.0	0.0	0.0	-0.0	0.0
Panx2	-1.68135985309128	-0.0	-0.0	-0.0	-0.0	0.0	0.0	-0.0	0.0	0.0	-0.0	0.0	0.0	-0.0	0.0	-0.0	0.0	-0.0	-0.0	-0.0	-0.0	-0.0	0.0	-0.0	0.0	0.0	-0.0	-0.0	-0.0
Paox	1.1270356043824	-0.0	0.0	-0.0	-0.0	-0.0	0.0	-0.0	-0.0	-0.0	-0.0	0.0	0.0	0.0	-0.0	0.0	0.0	0.0	0.0	-0.0	0.0	-0.0	0.0	0.0	0.0	0.0	-0.0	-0.0	0.0
Papd4	0.0	-0.0	-0.0	-0.0	-0.0	-0.0	-0.0	-0.0	-0.0	-0.0	0.0	-0.0	-0.0	0.0	-0.0	-0.0	0.0	-0.0	-0.0	-0.0	-1.14590839542346	-0.0	-0.0	0.0	-0.0	0.0	-0.0	0.0	0.0
Papd5	-0.39542561627612705	0.0	0.0	-0.0	-0.0	-0.0	-0.0	-0.0	0.0	0.0	0.0	0.0	0.0	0.0	0.0	0.0	-0.0	-0.0	0.0	0.0	-0.5943816522332901	-0.0	-0.0	0.0	0.0	0.0	-0.0	0.0	-0.0
Papd7	-0.3382264464232	-0.0	0.0	-0.0	-0.0	0.0	0.0	-0.0	-0.0	0.0	-0.0	0.0	-0.0	-0.0	0.0	-0.0	-0.0	-1.04647964021017	-0.0	0.0	-0.580527893010121	-0.0	-0.0	0.0	0.0	-0.0	0.0	0.0	0.0
Papln	-0.0	0.0	-0.0	-0.0	0.0	0.0	0.0	0.0	0.0	-0.0	0.0	-0.0	-0.0	0.0	-0.0	-0.0	-0.0	0.0	-1.02318339807099	0.0	-0.0	0.0	-0.0	-0.6640106326292939	-0.0	-0.0	-0.0	-0.0	-0.650049237792456
Papola	0.0	-0.0	-0.0	-0.0	-0.0	-0.0	-0.0	0.0	-0.0	0.0	0.0	0.0	-0.0	-0.0	0.0	0.0	-0.0	-0.0	-0.0	0.0	-0.266773960991163	-0.0	-0.0	0.5603615216635	-0.0	0.0	-0.0	0.0	0.5780919809907861
Papolb	1.76593076070269	0.0	0.0	0.0	0.0	0.0	0.0	0.0	-0.0	0.0	-0.0	0.0	0.0	0.0	-0.0	-0.0	-0.0	-0.0	0.0	0.0	0.0	-0.0	0.0	-0.0	0.0	0.0	-0.0	0.0	-0.0
Papolg	-0.44266805777604795	-0.0	-0.0	-0.0	0.0	-0.0	-0.0	-0.0	-0.0	0.0	0.0	0.0	-0.0	0.0	-0.0	-0.0	0.0	0.0	-0.0	0.0	-0.676373773428795	0.0	-0.0	0.0	-0.0	0.0	-0.0	-0.0	0.0
Pappa	0.0	-0.0	-0.0	-0.0	-0.0	0.0	-0.0	-0.0	0.0	-0.0	0.0	-0.0	-0.0	-0.0	0.0	0.0	0.0	0.0	-0.0	-0.0	-0.930151733671418	-0.0	0.0	1.19868161192068	0.0	0.0	0.0	0.0	1.18845930147826
Pappa2	0.0	-0.0	-0.0	0.0	0.0	0.0	0.0	0.0	0.0	-0.0	0.0	-0.0	-0.0	-0.0	-0.0	-0.0	-0.0	0.0	0.0	0.0	0.784946094656616	0.0	-0.0	-0.0	-0.0	0.0	0.0	0.0	-0.0
Papss1	-1.0308924636946502	0.0	-0.0	-0.0	0.0	0.0	0.0	-0.0	0.0	0.0	-0.0	-0.0	-0.0	-0.0	0.0	0.0	-0.0	-0.0	-0.0	-0.0	-0.35137803971105	0.0	0.0	0.0	-0.0	0.0	-0.0	-0.0	0.0
Papss2	0.0	0.0	0.0	0.0	0.0	0.0	0.0	0.0	0.0	0.0	0.0	0.0	0.0	-0.0	-2.45464305332782	0.0	0.0	2.9066604493958197	0.0	0.0	-0.0	0.0	0.0	-0.0	-0.0	-0.0	0.0	0.0	-0.0
Paqr3	-0.290525662843537	0.0	0.0	0.0	-0.0	0.0	0.0	-0.0	0.0	0.0	0.0	-0.0	-0.0	-0.0	-0.0	-0.0	-0.0	0.0	-0.0	0.0	-0.85844697611507	-0.0	-0.0	0.0	0.0	0.0	0.0	-0.0	0.0
Paqr4	-0.8009267284282249	0.0	0.0	0.0	-0.0	0.0	0.0	0.0	0.0	0.0	-0.0	0.0	0.0	0.0	0.0	0.0	-0.0	0.0	-0.0	-0.0	-0.0	-0.0	0.0	-0.0	-0.0	-0.0	-0.0	0.0	-0.0
Paqr5	1.48050136570651	-0.0	-0.0	-0.0	0.0	-0.0	-0.0	-0.0	-0.0	-0.0	-0.0	-0.0	-0.0	0.0	-0.0	0.0	-0.0	0.0	0.0	-0.0	-0.0	-0.0	-0.0	-1.28865184212452	0.0	0.0	0.0	-0.0	-1.30347759455127
Paqr6	0.0	0.0	0.0	-0.0	0.0	0.0	0.0	0.0	-0.0	0.0	-0.0	0.0	0.0	0.0	0.0	0.0	-0.0	0.0	0.0	-0.0	1.07328029153738	-0.0	0.0	-0.0	-0.0	0.0	-0.0	-0.0	-0.0
Paqr7	0.70271300319434	-0.0	-0.0	0.0	-0.0	0.0	-0.0	-0.0	0.0	-0.0	-0.0	0.0	0.0	-0.0	0.0	0.0	0.0	0.0	0.0	-0.0	0.26341891015491103	0.0	0.0	-0.0	0.0	-0.0	-0.0	0.0	-0.0
Paqr8	-0.7831761615082221	-0.0	-0.0	-0.0	0.0	-0.0	0.0	0.0	-0.0	0.0	0.0	0.0	0.0	-0.0	-0.0	0.0	0.0	-0.0	0.0	-0.0	-0.929687419576183	-0.0	-0.0	-0.0	-0.0	0.0	-0.0	-0.0	-0.0
Paqr9	-1.74002184187483	-0.0	-0.0	-0.0	-0.0	-0.0	-0.0	-0.0	0.0	0.0	0.0	0.0	-0.0	-0.0	-0.0	-0.0	0.0	0.0	-0.0	0.0	-0.9289859741141749	-0.0	-0.0	-0.0	0.0	0.0	0.0	0.0	-0.0
Pard3	0.25488405149122	0.0	-0.0	-0.0	0.0	-0.0	-0.0	-0.0	0.0	0.0	0.0	0.0	-0.0	0.0	0.0	-0.0	0.0	-0.0	0.0	-0.0	-0.763849651643677	0.0	-0.0	0.0	-0.0	0.0	0.0	-0.0	0.0
Pard3b	1.2468581465791397	0.0	0.0	-0.0	-0.0	0.0	-0.0	-0.0	-0.0	0.0	0.0	0.0	-0.0	-0.0	0.0	0.0	0.0	0.0	0.0	-0.0	-1.1443223967167702	0.0	-0.0	-0.0	0.0	0.0	0.0	-0.0	-0.0
Pard6a	-0.6994746617070929	0.0	0.0	0.0	0.0	0.0	0.0	0.0	-0.0	-0.0	-0.0	0.0	0.0	-0.0	0.0	0.0	-0.0	0.0	-0.0	-0.0	0.36110196801950395	-0.0	0.0	-0.0	0.0	-0.0	0.0	0.0	-0.0
Pard6g	1.7675180740350198	0.0	0.0	-0.0	0.0	-0.0	0.0	-0.0	-0.0	-0.0	0.0	0.0	0.0	-0.0	0.0	0.0	-0.0	-0.0	0.0	-0.0	-0.0	-0.0	-0.0	0.0	-0.0	-0.0	0.0	-0.0	0.0
Park2	-0.0	-0.0	-0.0	-0.0	-0.0	0.0	-0.0	0.0	-0.0	0.0	-0.0	0.0	-0.0	0.0	-0.0	-0.0	0.0	0.0	0.0	-0.0	0.9171100699478059	0.0	0.0	-0.0	-0.0	-0.0	-0.0	-0.0	-0.0
Park7	-0.0	0.0	-0.0	0.0	-0.0	0.0	0.0	0.0	-0.0	0.0	-0.0	0.0	0.0	0.0	-0.0	-0.0	0.0	-0.0	0.0	0.0	0.46093734555407395	0.0	0.0	-0.0	0.0	-0.0	0.0	-0.0	-0.0
Parl	0.0	-0.0	-0.0	0.0	-0.0	-0.0	0.0	0.0	-0.0	-0.0	-0.0	-0.0	0.0	0.0	-0.0	0.0	0.0	0.0	0.0	-0.0	0.6530700142494079	0.0	0.0	0.0	0.0	-0.0	-0.0	0.0	0.0
Parm1	3.00293795462178	-0.0	-0.0	0.0	0.0	0.0	-0.0	0.0	0.0	0.0	0.0	0.0	0.0	-0.0	0.0	-0.0	0.0	0.0	-0.6566638755506379	0.0	-0.943776612039787	0.0	-0.0	-0.0	0.0	0.0	-0.0	0.0	-0.0
Parp1	-0.4924116492454261	-0.0	0.0	0.0	0.0	-0.0	-0.0	-0.0	-0.0	0.0	-0.0	-0.0	-0.0	-0.0	0.0	-0.0	-0.0	-0.0	-0.0	0.0	-0.0	-0.0	-0.0	-0.0	-0.0	0.0	0.0	0.0	-0.0
Parp10	0.0	0.0	-0.0	-0.0	0.0	0.0	0.0	-0.0	0.0	0.0	0.0	-0.0	-0.0	0.0	0.0	-0.0	-0.0	2.11019466697654	-0.0	0.0	0.0	-0.0	0.0	1.25471936186904	0.0	0.0	0.0	-0.0	1.23296859974332
Parp11	-0.363280819047286	0.0	0.0	0.0	0.0	0.0	0.0	-0.0	0.0	-0.0	0.0	-0.0	-0.0	-0.0	-0.0	-0.0	0.0	-0.0	0.0	-0.0	-0.0	-0.0	0.0	0.0	0.0	0.0	0.0	-0.0	0.0
Parp12	0.529532602535524	-0.0	-0.0	0.0	-0.0	0.0	0.0	-0.0	0.0	0.0	0.0	-0.0	-0.0	0.0	0.0	0.0	-0.0	-0.0	0.0	-0.0	-0.0	-0.0	-0.0	1.42059707908463	0.0	0.0	0.0	0.0	1.4252213862482601
Parp14	0.6203150008170141	-0.0	-0.0	-0.0	-0.0	0.0	0.0	0.0	0.0	0.0	0.0	0.0	0.0	-0.0	0.0	0.0	-0.0	2.97841623369716	-0.0	0.0	0.0	-0.0	-0.0	2.01101181584828	0.0	0.0	0.0	-0.0	1.91801707452162
Parp2	-0.0	-0.0	-0.0	-0.0	-0.0	-0.0	0.0	-0.0	-0.0	-0.0	-0.0	-0.0	0.0	-0.0	-0.0	0.0	0.0	-0.0	0.0	0.0	0.527804753983344	-0.0	0.0	0.0	0.0	0.0	0.0	-0.0	0.0
Parp3	3.6239367142137002	-0.0	-0.0	-0.0	0.0	0.0	0.0	-0.0	0.0	-0.0	-0.0	-0.0	-0.0	0.0	0.0	0.0	0.0	0.0	0.0	-0.0	0.0	-0.0	0.0	-0.0	-0.0	0.0	-0.0	-0.0	-0.0
Parp4	2.00762205050219	-0.0	-0.0	-0.0	0.0	-0.0	-0.0	-0.0	-0.0	0.0	0.0	-0.0	-0.0	0.0	-0.0	-0.0	-0.0	3.15864932016493	0.0	-0.0	-1.2622218392692899	-0.0	-0.0	0.0	-0.0	0.0	-0.0	-0.0	0.0
Parp6	-0.0	-0.0	0.0	0.0	-0.0	0.0	0.0	-0.0	-0.0	-0.0	0.0	0.0	0.0	0.0	-0.0	-0.0	0.0	0.0	-0.0	0.0	0.254495185027982	-0.0	-0.0	0.0	0.0	-0.135265117690474	0.0	0.0	0.0
Parp8	-0.68950708473654	-0.0	0.0	-0.0	0.0	0.0	0.0	0.0	0.0	0.0	0.0	-0.0	-0.0	0.0	-0.0	0.0	0.0	0.0	0.0	-0.0	0.0	0.0	0.0	0.9880990374197249	-0.0	0.0	0.0	-0.0	0.9886173979252891
Parp9	0.56498210649257	-0.0	-0.0	0.0	0.0	0.0	0.0	0.0	-0.0	0.0	0.0	-0.0	0.0	0.0	-0.0	0.0	-0.0	-0.0	0.0	0.0	0.0	0.0	-0.0	2.41569667023419	0.0	0.0	0.0	-0.0	2.38783481042602
Parpbp	-0.0	0.0	0.0	-0.0	-0.0	-0.0	-0.0	-0.0	-0.0	-0.0	-0.0	0.0	-0.0	-0.0	-0.0	0.0	-0.0	-0.0	0.0	-0.0	4.558623762921441	0.0	-0.0	0.8416886106947289	-0.0	-0.0	0.0	-0.0	0.8448666248806509
Parva	2.1927469790397	-0.0	-0.0	-0.0	-0.0	0.0	-0.0	0.0	0.0	-0.0	-0.0	-0.0	-0.0	-0.0	0.0	0.0	-0.0	0.0	0.0	-0.0	-0.644313368126919	-0.0	0.0	-0.0	-0.0	-0.17444646962350302	0.0	-0.0	-0.0
Parvb	-1.7110665288355702	-0.0	-0.0	0.0	0.0	0.0	0.0	-0.0	-0.0	0.0	0.0	-0.0	0.0	0.0	-0.0	-0.0	-0.0	0.0	0.0	-0.0	0.0	0.0	0.0	-0.97530840558854	0.0	0.0	-0.0	-0.0	-0.9589182501477729
Parvg	1.25042693402529	-0.0	0.0	0.0	0.0	0.0	0.0	-0.0	-0.0	0.0	0.0	-0.0	-0.0	0.0	-0.0	-0.0	0.0	0.0	0.0	0.0	-0.0	0.0	0.0	0.0	0.0	0.0	-0.0	-0.0	0.0
Pate1	0.0	-0.0	0.0	-0.0	0.0	-0.0	0.0	-0.0	0.0	0.0	0.0	0.0	-0.0	-0.0	-0.0	-0.0	-0.0	5.03489334527551	-0.0	0.0	-0.0	0.0	-0.0	0.0	0.0	-0.0	0.0	0.0	0.0
Patl1	-0.0	-0.0	-0.0	0.0	0.0	0.0	-0.0	0.0	0.0	0.0	0.0	-0.0	-0.0	-0.0	0.0	-0.0	-0.0	-0.0	-0.0	0.0	-0.730579094028718	-0.0	-0.0	-0.0	-0.0	-0.0	-0.0	0.0	-0.0
Patl2	6.27039600231294	0.0	0.0	-0.0	0.0	-0.0	0.0	-0.0	0.0	-0.0	-0.0	0.0	0.0	-0.0	-0.0	-0.0	0.0	0.0	0.0	0.0	0.0	0.0	-0.0	0.0	-0.0	0.0	0.0	-0.0	0.0
Patz1	-0.5146284025626071	-0.0	0.0	-0.0	-0.0	-0.0	-0.0	-0.0	-0.0	-0.0	-0.0	-0.0	-0.0	0.0	0.0	-0.0	0.0	-0.0	0.0	-0.0	0.0	-0.0	-0.0	-0.644587035373401	-0.0	0.0	-0.0	0.0	-0.6271807981826011
Pawr	1.04662470502708	0.0	0.0	0.0	-0.0	0.0	0.0	-0.0	-0.0	-0.0	-0.0	-0.0	-0.0	0.0	0.0	0.0	-0.0	-0.0	-0.0	0.0	-0.0	0.0	0.0	0.0	0.0	-0.0	0.0	-0.0	0.0
Pax1	-0.0	0.0	0.0	0.0	-0.0	0.0	0.0	-0.0	-0.0	0.0	0.0	-0.0	0.0	-0.0	-0.0	-0.0	0.0	5.2871881743971505	0.0	-0.0	-0.0	-0.0	0.0	-0.0	-0.0	0.0	-0.0	0.0	-0.0
Pax3	-0.0	0.0	0.0	0.0	0.0	0.0	-0.0	0.0	0.0	0.0	-0.0	0.0	0.0	-0.0	-0.0	-0.0	-0.0	3.8766374427336903	0.0	-0.0	-0.0	-0.0	0.0	-0.0	-0.0	0.0	0.0	0.0	-0.0
Pax6	0.8883283660554001	0.0	-0.0	0.0	0.0	-0.0	-0.0	-0.0	-0.0	0.0	0.0	0.0	0.0	-0.0	-0.0	0.0	-0.0	-0.0	0.0	0.0	-0.0	-0.0	-0.0	0.0	-0.0	0.0	-0.0	-0.0	0.0
Pax7	0.0	0.0	0.0	0.0	0.0	-0.0	0.0	-0.0	-0.0	0.0	0.0	-0.0	-0.0	-0.0	0.0	0.0	0.0	0.0	0.0	-7.278068044890911	-4.28166375351237	0.0	0.0	-0.0	-0.0	0.0	0.0	-0.0	-0.0
Pax9	0.0	0.0	0.0	0.0	0.0	0.0	0.0	0.0	-0.0	-0.0	-0.0	0.0	-0.0	-0.0	0.0	0.0	0.0	5.61874342890025	0.0	0.0	0.0	0.0	0.0	-2.8695176016001405	-0.0	-0.0	0.0	-0.0	-2.85851685023309
Paxbp1	-0.0	-0.0	-0.0	-0.0	-0.0	-0.0	-0.0	0.0	-0.0	0.0	0.0	0.0	0.0	-0.0	-0.0	0.0	-0.0	-0.671563196219475	0.0	-0.0	0.48053259065273096	-0.0	-0.0	0.0	0.0	-0.0	-0.0	0.0	0.0
Paxip1	0.0	0.0	0.0	-0.0	0.0	0.0	0.0	-0.0	-0.0	0.0	0.0	-0.0	-0.0	-0.0	0.0	-0.0	-0.0	-0.0	-0.0	0.0	-0.34617102555764506	-0.0	-0.0	0.0	0.0	0.0	0.0	-0.0	0.0
Pbdc1	0.0	0.0	-0.0	-0.0	0.0	-0.0	-0.0	0.0	0.0	-0.0	-0.0	0.0	-0.0	0.0	0.0	0.0	0.0	-0.0	0.0	0.0	0.485318519436317	0.0	0.0	0.0	-0.0	-0.0	-0.0	-0.0	0.0
Pbk	0.0	0.0	-0.0	-0.0	0.0	0.0	0.0	0.0	-0.0	0.0	-0.0	-0.0	-1.966361551905	0.0	0.0	0.0	-0.0	-0.0	0.0	0.0	-0.0	0.0	0.0	0.0	0.0	0.0	-0.0	-0.0	0.0
Pbld2	0.0	-0.0	-0.0	0.0	0.0	-0.0	-0.0	-0.0	0.0	-0.0	-0.0	-0.0	0.0	-0.0	-0.0	-0.0	-0.0	0.0	0.0	0.0	1.5137854723331001	0.0	0.0	-0.0	0.0	-0.0	-0.0	-0.0	-0.0
Pbrm1	0.43784696083416796	0.0	-0.0	-0.0	-0.0	-0.0	-0.0	-0.0	0.0	0.0	0.0	0.0	-0.0	-0.0	0.0	0.0	-0.0	-0.0	0.0	-0.0	-0.777611450433198	-0.0	-0.0	0.0	0.0	0.0	-0.0	0.0	0.0
Pbx2	0.0	0.0	0.0	0.0	-0.0	-0.0	-0.0	0.0	0.0	0.0	0.0	0.0	0.0	0.0	0.0	-0.0	-0.0	-0.0	0.0	-0.0	0.421259508334095	-0.0	0.0	-0.0	0.0	-0.0	0.0	0.0	-0.0
Pbx3	1.1754711327534	-0.0	-0.0	0.0	0.0	-0.0	-0.0	0.0	0.0	0.0	0.0	0.0	0.0	-0.0	-0.0	-0.0	-0.0	-0.0	0.685717748185034	-1.61763502674588	-0.8684433892049309	-0.0	0.0	-0.0	0.0	0.315129049019132	-0.0	-0.0	-0.0
Pbx4	-0.0	-0.0	-0.0	-0.0	-0.0	0.0	0.0	0.0	0.0	-0.0	-0.0	0.0	0.0	0.0	0.0	-0.0	-0.0	0.0	0.0	-0.0	1.13771529545124	0.0	0.0	0.0	0.0	-0.0	0.0	0.0	0.0
Pbxip1	2.33245417861358	0.0	-0.0	0.0	0.0	-0.0	-0.0	-0.0	0.0	-0.0	-0.0	-0.0	-0.0	-0.0	-0.0	0.0	0.0	0.0	0.0	-0.0	0.26516928489062197	0.0	-0.0	-0.803754179572441	0.0	0.0	-0.0	-0.0	-0.8038362365604129
Pcbd1	-0.7144256498864799	-0.0	-0.0	0.0	-0.0	0.0	-0.0	0.0	0.0	0.0	0.0	0.0	0.0	-0.0	-0.0	0.0	0.0	-0.0	1.52154926064024	-0.0	1.50661705233921	1.1744081788448602	0.0	-0.0	-0.0	-0.0	0.0	0.0	-0.0
Pcbd2	0.98195604077409	-0.0	-0.0	0.0	-0.0	0.0	0.0	0.0	0.0	-0.0	-0.0	0.0	0.0	0.0	0.0	-0.0	0.0	0.0	0.0	-0.0	0.797808257860135	0.0	0.0	-0.0	-0.0	0.0	-0.0	-0.0	-0.0
Pcbp1	-0.0	0.0	0.0	-0.0	0.0	0.0	-0.0	0.0	-0.0	-0.0	-0.0	-0.0	0.0	-0.0	0.0	0.0	-0.0	-0.0	0.0	0.0	0.510955502408284	0.0	0.0	-0.0	-0.0	0.0	0.0	-0.0	-0.0
Pcbp2	0.16960969712724697	-0.0	-0.0	-0.0	-0.0	0.0	0.0	-0.0	-0.0	-0.0	-0.0	-0.0	0.0	0.0	0.0	0.0	-0.0	-0.0	0.0	-0.0	0.599743755339798	-0.0	0.0	-0.0	-0.0	0.0	-0.0	0.0	-0.0
Pcbp3	-0.723896106909752	0.0	-0.0	0.0	-0.0	0.0	-0.0	0.0	-0.0	0.0	0.0	0.0	0.0	0.0	-0.0	0.0	-0.0	0.0	0.0	-0.0	0.22063245144013896	-0.0	-0.0	-0.0	-0.0	-0.0	0.0	0.0	-0.0
Pcbp4	-0.677455890359454	-0.0	-0.0	0.0	-0.0	0.0	0.0	0.0	-0.0	0.0	-0.0	0.0	0.0	0.0	0.0	-0.0	-0.0	0.0	-0.0	-0.0	0.7326424718951491	-0.0	0.0	-0.0	0.0	-0.0	-0.0	-0.0	-0.597917639342886
Pcca	1.17972727893324	0.0	0.0	0.0	0.0	0.0	0.0	-0.0	-0.0	0.0	-0.0	-0.0	0.0	-0.0	-0.0	0.0	0.0	-0.0	0.0	-0.0	-0.5082466117933521	-0.0	0.0	0.0	0.0	0.0	-0.0	-0.0	0.0
Pcdh1	-1.6576481070386202	-0.0	0.0	0.0	-0.0	0.0	-0.0	-0.0	-0.0	0.0	0.0	-0.0	-0.0	0.0	0.0	-0.0	-0.0	1.07681123008606	-0.0	0.0	-0.490552630313531	0.0	-0.0	0.0	0.0	0.0	0.0	0.0	0.0
Pcdh10	-1.5086128298975	0.0	0.0	0.0	0.0	0.0	-0.0	0.0	0.0	-0.0	0.0	0.0	0.0	-0.0	-0.0	-0.0	0.0	0.0	-0.0	-0.0	-1.00462072168004	0.0	-0.0	-0.0	-0.0	0.211979688323735	-0.0	0.0	-0.0
Pcdh11x	-1.92266372829117	0.0	0.0	-0.0	-0.0	-0.0	-0.0	0.0	0.0	0.0	0.0	0.0	0.0	-0.0	0.0	-0.0	0.0	0.0	-0.0	-0.5936826557175839	-0.6948513137277921	0.0	0.0	-0.0	-0.0	0.0	0.0	-0.0	-0.0
Pcdh12	3.08597097884144	-0.0	-0.0	0.0	0.0	0.0	0.0	0.0	0.0	0.0	0.0	0.0	-0.0	-0.0	-0.0	-0.0	-0.0	2.9102196175605295	0.0	0.0	0.0	0.0	-0.0	0.0	0.0	0.0	-0.0	0.0	0.0
Pcdh15	-1.1747428623687801	-0.0	-0.0	0.0	-0.0	0.0	-0.0	0.0	0.0	0.0	0.0	-0.0	-0.0	-0.0	0.0	-0.0	-0.0	3.1817839541320097	-0.0	-0.0	-0.7398759720050899	0.0	-0.0	-0.0	-0.0	0.0	-0.0	-0.0	-0.0
Pcdh17	-1.5944793892678402	0.0	0.0	-0.0	0.0	-0.0	-0.0	0.0	0.0	0.0	0.0	-0.0	-0.0	-0.0	-0.0	-0.0	-0.0	-0.0	0.0	-0.0	-1.27080819314771	0.0	-0.0	-0.0	-0.0	0.17802049052294197	0.0	0.0	-0.0
Pcdh18	3.8222766436262	0.0	0.0	0.0	-0.0	-0.0	-0.0	0.0	0.0	-0.0	0.0	-0.0	0.0	0.0	0.0	-0.0	0.0	-0.0	0.655001126308428	-0.0	-0.0	0.0	0.0	-0.0	-0.0	0.0	0.0	0.0	-0.0
Pcdh19	-1.7757019807920802	0.0	0.0	0.0	-0.0	0.0	-0.0	0.0	0.0	0.0	0.0	-0.0	-0.0	-0.0	-0.0	-0.0	-0.0	-0.0	0.0	0.0	-0.63159278403872	0.0	-0.0	-0.0	-0.0	0.0	0.0	0.0	-0.0
Pcdh20	-2.24628144855429	0.0	0.0	0.0	0.0	0.0	0.0	-0.0	-0.0	0.0	0.0	-0.0	-0.0	-0.0	-0.0	-0.0	0.0	-1.7230057326573402	0.0	0.0	-1.2200173287136398	-0.0	-0.0	-0.0	-0.0	0.0	0.0	0.24145985015416196	-0.0
Pcdh7	-1.78148623475344	-0.0	0.0	-0.0	-0.0	-0.0	0.0	0.0	0.0	0.0	0.0	0.0	-0.0	-0.0	-0.0	0.0	0.0	-0.0	-0.494711748538651	-0.0	-1.45218197251805	0.0	-0.0	-0.0	-0.0	0.0	0.0	0.0	-0.0
Pcdh8	-1.96299695847683	0.0	0.0	0.0	0.0	0.0	-0.0	0.0	0.0	0.0	0.0	-0.0	-0.0	0.0	0.0	-0.0	-0.0	-0.0	0.0	0.0	-0.397631706298524	0.0	-0.0	0.0	-0.0	0.0	0.176696075247733	0.0	0.0
Pcdh9	-1.3680253595205398	0.0	-0.0	-0.0	-0.0	0.0	0.0	-0.0	0.0	0.0	0.0	-0.0	0.0	-0.0	-0.0	0.0	0.0	-0.0	-0.0	-0.0	-1.5552255344207	0.0	0.0	-0.0	-0.0	0.24444988496107395	-0.0	-0.0	-0.0
Pcdha1	-7.42192925555228	0.0	0.0	0.0	-0.0	0.0	0.0	1.6980176159771299	-0.0	0.0	0.0	0.0	0.0	-0.0	0.0	0.0	0.0	0.0	-0.0	0.0	-1.84594564935718	0.0	-0.0	0.0	0.0	0.0	-0.0	0.0	-0.0
Pcdha11	-1.08749023087564	0.0	0.0	-0.0	0.0	-0.0	-0.0	-0.0	0.0	-0.0	0.0	0.0	-0.0	-0.0	-0.0	0.0	-0.0	0.0	-0.0	-0.0	-1.9092842583575902	0.0	-0.0	0.0	0.0	0.0	0.0	0.0	-0.0
Pcdha12	-1.59640336333031	0.0	0.0	-0.0	0.0	0.0	0.0	0.0	0.0	0.0	0.0	0.0	-0.0	0.0	0.0	-0.0	0.0	0.0	-0.0	-0.0	-2.20327781964221	0.0	-0.0	-0.0	0.0	0.0	0.0	0.0	-0.0
Pcdha2	-2.20616061907671	-0.0	0.0	0.0	-0.0	0.0	0.0	-0.0	-0.0	0.0	-0.0	-0.0	0.0	0.0	0.0	0.0	0.0	-0.0	-0.0	-0.0	-2.4652701834706097	-0.0	-0.0	0.0	0.0	0.0	0.0	0.0	0.0
Pcdha3	-0.0	0.0	0.0	0.0	0.0	0.0	0.0	-0.0	-0.0	0.0	-0.0	0.0	-0.0	0.0	0.0	0.0	0.0	-0.0	-0.0	0.0	-0.6429220725431031	-0.0	-0.0	-0.0	0.0	0.0	-0.0	0.0	-0.0
Pcdha4	-2.47361917191992	0.0	0.0	-0.0	0.0	-0.0	-0.0	0.0	-0.0	-0.0	-0.0	0.0	0.0	0.0	0.0	0.0	0.0	-0.0	-0.0	0.0	1.79235429350099	-0.0	0.0	-0.0	-0.0	-0.0	0.0	-0.0	-0.0
Pcdha5	-1.6769457140418202	0.0	-0.0	-0.0	0.0	-0.0	-0.0	0.0	0.0	0.0	0.0	0.0	-0.0	-0.0	0.0	0.0	-0.0	0.0	-0.0	0.0	-2.96232724754763	-0.0	-0.0	-0.0	-0.0	0.0	0.0	0.0	-0.0
Pcdha6	-2.02947075961008	0.0	0.0	-0.0	0.0	0.0	0.0	0.0	-0.0	0.0	0.0	-0.0	0.0	0.0	0.0	0.0	0.0	-0.0	-0.0	1.02560083040934	-0.0	0.0	-0.0	-0.0	0.0	-0.0	-0.0	0.0	-0.0
Pcdha7	-2.1908626493128	-0.0	-0.0	0.0	0.0	0.0	0.0	0.0	-0.0	-0.0	0.0	-0.0	-0.0	0.0	0.0	0.0	0.0	0.0	0.0	0.0	-1.52380487915739	0.0	-0.0	-0.0	-0.0	0.0	0.0	-0.0	-0.0
Pcdha8	-1.02632607903686	0.0	-0.0	0.0	-0.0	-0.0	-0.0	0.0	-0.0	-0.0	-0.0	0.0	-0.0	0.0	0.0	0.0	-0.0	0.0	-0.0	0.0	-0.0	-0.0	-0.0	-0.0	0.0	0.0	-0.0	0.0	-0.0
Pcdha9	-2.0324546980181397	-0.0	-0.0	-0.0	0.0	-0.0	-0.0	-0.0	0.0	-0.0	0.0	-0.0	-0.0	-0.0	0.0	0.0	-0.0	-0.0	0.0	0.0	-1.4818815445541	0.0	-0.0	-0.0	-0.0	0.0	0.0	0.0	0.0
Pcdhac1	-2.49501010754804	0.0	0.0	0.0	0.0	-0.0	-0.0	0.0	0.0	0.0	0.0	-0.0	-0.0	0.0	0.0	-0.0	-0.0	0.0	-0.0	0.560643558934385	-1.7750549234504198	-0.0	-0.0	-0.0	-0.0	-0.0	0.0	0.0	-0.0
Pcdhac2	-1.50478228868327	0.0	0.0	0.0	0.0	-0.0	-0.0	-0.0	0.0	0.0	0.0	-0.0	-0.0	0.0	0.0	-0.0	0.0	0.0	-0.0	0.0	-2.7249907867881102	0.0	-0.0	-0.0	-0.0	0.0	0.0	-0.0	-0.0
Pcdhb10	-0.9382316176659	0.0	0.0	-0.0	0.0	0.0	0.0	0.0	0.0	-0.0	0.0	0.0	0.0	-0.0	0.0	0.0	0.0	-0.0	0.0	-0.0	-0.0	0.0	0.0	-0.0	0.0	0.0	0.0	0.0	-0.0
Pcdhb11	0.0	0.0	-0.0	-0.0	0.0	-0.0	-0.0	-0.0	-0.0	0.0	0.0	0.0	-0.0	0.0	0.0	-0.0	0.0	0.0	0.0	0.0	-0.0	0.0	-0.0	-0.0	-0.0	0.446135311478739	0.0	0.0	-0.0
Pcdhb12	0.0	0.0	0.0	0.0	0.0	0.0	0.0	-0.0	-0.0	0.0	0.0	0.0	0.0	0.0	-0.0	-0.0	-0.0	0.0	-0.0	0.467599997560446	-1.12192576525812	0.0	-0.0	0.0	-0.0	0.0	0.0	0.0	0.0
Pcdhb13	0.0	0.0	-0.0	-0.0	0.0	-0.0	-0.0	-0.0	0.0	-0.0	0.0	0.0	-0.0	-0.0	-0.0	-0.0	-0.0	0.0	-0.0	0.0	-0.807965376729942	0.0	-0.0	-0.0	0.0	0.0	0.0	0.0	-0.0
Pcdhb15	-0.677157893325622	0.0	0.0	0.0	0.0	-0.0	0.0	-0.0	0.0	-0.0	-0.0	-0.0	-0.0	-0.0	0.0	-0.0	0.0	0.0	-0.0	0.0	0.0	-0.0	-0.0	-0.0	0.0	0.0	0.0	-0.0	0.0
Pcdhb16	0.0	0.0	0.0	-0.0	-0.0	-0.0	0.0	-0.0	0.0	0.0	0.0	0.0	-0.0	-0.0	0.0	-0.0	-0.0	0.0	-0.0	0.0	-1.41638473539985	-0.0	-0.0	0.0	-0.0	0.0	-0.0	0.0	0.0
Pcdhb17	0.481429628888418	-0.0	-0.0	0.0	-0.0	0.0	0.0	-0.0	0.0	-0.0	0.0	-0.0	0.0	-0.0	0.0	-0.0	-0.0	0.0	-0.0	0.0	-0.34582317012805897	0.0	-0.0	0.0	-0.0	0.0	-0.0	-0.0	0.0
Pcdhb18	-0.684854586175759	-0.0	-0.0	-0.0	-0.0	-0.0	-0.0	-0.0	0.0	0.0	0.0	-0.0	0.0	-0.0	0.0	-0.0	-0.0	-0.0	0.0	-0.0	-0.0	0.0	-0.0	0.0	-0.0	0.0	-0.0	-0.0	0.0
Pcdhb19	0.0	-0.0	0.0	-0.0	-0.0	0.0	0.0	-0.0	0.0	0.0	0.0	0.0	-0.0	-0.0	0.0	-0.0	0.0	-0.0	-0.0	0.0	-1.36612858966571	-0.0	-0.0	0.0	-0.0	0.0	0.0	0.0	0.0
Pcdhb2	-0.909217500181968	0.0	0.0	0.0	0.0	0.0	0.0	-0.0	0.0	0.0	0.0	-0.0	-0.0	-0.0	0.0	-0.0	0.0	0.0	-0.0	0.0	-2.53771935212808	0.0	-0.0	-0.0	-0.0	-0.0	0.0	0.0	-0.0
Pcdhb20	-0.6061866273531811	0.0	-0.0	0.0	0.0	0.0	0.0	-0.0	-0.0	0.0	0.0	0.0	0.0	-0.0	0.0	0.0	-0.0	-0.0	-0.0	-0.0	-0.0	-0.0	0.0	0.0	0.0	0.0	-0.0	0.0	0.0
Pcdhb21	-0.0	0.0	-0.0	-0.0	-0.0	-0.0	-0.0	-0.0	0.0	0.0	0.0	0.0	-0.0	-0.0	0.0	0.0	-0.0	0.0	-0.0	0.0	-2.45435196859734	0.0	-0.0	0.0	-0.0	0.0	0.0	-0.0	0.0
Pcdhb5	-0.0	0.0	0.0	0.0	-0.0	0.0	-0.0	-0.0	0.0	-0.0	-0.0	0.0	-0.0	0.0	-0.0	0.0	-0.0	1.59076495115197	-0.0	-0.0	-0.0	-0.0	-0.0	-0.0	-0.0	0.0	0.0	0.0	-0.0
Pcdhb7	-0.8447825445452499	0.0	-0.0	0.0	-0.0	-0.0	0.0	-0.0	-0.0	-0.0	0.0	-0.0	-0.0	-0.0	-0.0	-0.0	0.0	-0.0	-0.0	-0.0	-0.0	0.0	-0.0	0.0	-0.0	0.0	0.0	0.0	0.0
Pcdhb8	-0.5476597968637229	0.0	-0.0	-0.0	-0.0	0.0	0.0	-0.0	-0.0	-0.0	0.0	0.0	0.0	0.0	-0.0	-0.0	0.0	0.0	0.0	-0.725912739695823	-0.0	0.0	0.0	-0.0	-0.0	0.0	-0.0	0.0	-0.0
Pcdhb9	-0.673891965376741	0.0	0.0	-0.0	0.0	0.0	-0.0	0.0	0.0	0.0	0.0	0.0	0.0	-0.0	0.0	0.0	0.0	-0.0	-0.0	0.0	-0.613646619742092	0.0	0.0	-0.0	-0.0	0.0	0.0	0.0	-0.0
Pcdhga1	-0.51426229342887	0.0	0.0	0.0	0.0	0.0	-0.0	-0.0	-0.0	0.0	0.0	-0.0	-0.0	-0.0	-0.0	-0.0	-0.0	-0.0	-0.0	0.0	-2.20942455850594	0.0	-0.0	-0.0	-0.0	0.0	0.0	0.0	-0.0
Pcdhga10	0.0	0.0	0.0	0.0	0.0	-0.0	-0.0	-0.0	0.0	0.0	0.0	0.0	-0.0	-0.0	0.0	-0.0	0.0	0.0	-0.0	0.0	-2.9305056906607203	0.0	-0.0	-0.0	0.0	0.595825932112644	-0.0	0.0	-0.0
Pcdhga11	-0.7829442645938341	0.0	0.0	0.0	0.0	0.0	-0.0	-0.0	-0.0	0.0	0.0	-0.0	-0.0	0.0	0.0	-0.0	0.0	0.0	0.0	0.7758372952317091	-2.80368070611577	0.0	-0.0	-0.0	0.0	0.50063524385419	0.0	-0.0	-0.0
Pcdhga12	-0.430221845788745	0.0	0.0	0.0	0.0	0.0	-0.0	-0.0	0.0	0.0	0.0	-0.0	0.0	-0.0	-0.0	-0.0	0.0	0.0	-0.0	0.0	-2.3858550960321403	-0.0	-0.0	-0.0	-0.0	-0.0	0.0	-0.0	-0.0
Pcdhga2	-0.0	0.0	0.0	0.0	0.0	-0.0	-0.0	-0.0	0.0	0.0	0.0	-0.0	-0.0	-0.0	-0.0	-0.0	0.0	0.0	-0.0	0.0	-2.10888589371057	0.0	-0.0	-0.0	-0.0	0.298726679820517	0.0	0.0	-0.0
Pcdhga3	-0.5232508064642211	0.0	0.0	-0.0	0.0	-0.0	-0.0	-0.0	0.0	0.0	0.0	-0.0	0.0	0.0	-0.0	-0.0	0.0	-0.0	-0.0	0.0	-2.61321656579988	0.0	-0.0	-0.0	-0.0	0.25352130255715805	0.0	0.0	-0.0
Pcdhga4	-0.6412632196896441	0.0	-0.0	0.0	-0.0	-0.0	-0.0	-0.0	-0.0	0.0	0.0	-0.0	-0.0	0.0	0.0	-0.0	-0.0	-0.0	-0.0	-0.0	-2.5013470030458502	0.0	-0.0	-0.0	-0.0	0.46545089349806	0.0	-0.0	-0.0
Pcdhga5	-0.0	0.0	0.0	0.0	0.0	-0.0	-0.0	-0.0	-0.0	0.0	0.0	0.0	-0.0	-0.0	0.0	-0.0	-0.0	0.0	-0.0	0.0	-2.2339945831367203	-0.0	-0.0	-0.0	0.0	0.0	0.0	0.0	-0.0
Pcdhga6	-0.5036436385841561	0.0	0.0	0.0	-0.0	-0.0	-0.0	-0.0	0.0	0.0	0.0	0.0	-0.0	0.0	0.0	-0.0	-0.0	0.0	-0.0	-0.0	-3.50426431763135	0.0	-0.0	-0.0	0.0	0.0	0.0	0.0	-0.0
Pcdhga7	-0.7507908897583921	0.0	0.0	0.0	0.0	-0.0	0.0	-0.0	-0.0	0.0	0.0	-0.0	-0.0	0.0	-0.0	-0.0	0.0	0.0	-0.0	-0.5921304927846921	-3.2559230331829303	0.0	-0.0	-0.0	0.0	0.0	0.0	-0.0	-0.0
Pcdhga8	-0.8310372095801879	0.0	0.0	0.0	-0.0	-0.0	0.0	0.0	-0.0	-0.0	-0.0	0.0	0.0	-0.0	0.0	0.0	0.0	-0.0	0.0	0.0	0.45316727176198496	-0.0	0.0	-0.0	0.0	-0.20247283126186102	-0.0	0.0	-0.0
Pcdhga9	-0.0	0.0	0.0	-0.0	-0.0	-0.0	-0.0	-0.0	0.0	0.0	0.0	-0.0	-0.0	-0.0	0.0	-0.0	0.0	-0.0	-0.0	-0.0	-3.4099783690451497	-0.0	-0.0	-0.8673527884479789	0.0	0.570795738541652	0.0	-0.0	-0.0
Pcdhgb1	-0.6985774120516391	-0.0	0.0	0.0	-0.0	0.0	0.0	-0.0	-0.0	0.0	0.0	-0.0	-0.0	-0.0	0.0	-0.0	0.0	0.0	-0.0	0.0	-3.5150566929457794	0.0	-0.0	-0.0	0.0	0.536002521659672	-0.0	0.0	-0.0
Pcdhgb2	-0.0	-0.0	0.0	-0.0	0.0	-0.0	-0.0	-0.0	0.0	-0.0	0.0	-0.0	-0.0	-0.0	-0.0	-0.0	-0.0	-0.0	-0.0	-0.0	-2.15876408384387	-0.0	-0.0	-0.0	-0.0	0.0	-0.0	-0.0	-0.0
Pcdhgb4	0.0	0.0	0.0	-0.0	-0.0	0.0	0.0	-0.0	0.0	-0.0	0.0	-0.0	-0.0	-0.0	0.0	-0.0	0.0	0.0	-0.0	-0.0	-2.15115026905297	0.0	-0.0	-0.0	-0.0	0.369534652605804	0.0	-0.0	-0.0
Pcdhgb5	-0.318275365397553	0.0	-0.0	0.0	-0.0	-0.0	0.0	-0.0	-0.0	-0.0	0.0	-0.0	-0.0	0.0	-0.0	-0.0	0.0	0.0	0.0	-0.0	-2.52123945099864	-0.0	-0.0	-0.0	0.0	0.0	0.0	-0.0	-0.0
Pcdhgb6	-0.516765498199496	-0.0	-0.0	0.0	0.0	-0.0	-0.0	-0.0	-0.0	0.0	0.0	-0.0	-0.0	0.0	0.0	-0.0	0.0	0.0	0.0	0.0	-2.4030191693082004	0.0	-0.0	-0.0	-0.0	0.445918130769755	-0.0	0.0	-0.0
Pcdhgb7	-0.0	-0.0	-0.0	0.0	0.0	-0.0	-0.0	-0.0	0.0	0.0	0.0	-0.0	-0.0	-0.0	0.0	-0.0	0.0	-0.0	-0.0	0.0	-2.57016282253156	0.0	-0.0	-0.0	-0.0	0.280875024108112	0.0	0.0	-0.0
Pcdhgc3	-0.481922526716927	-0.0	-0.0	0.0	0.0	-0.0	-0.0	-0.0	-0.0	0.0	0.0	-0.0	-0.0	-0.0	0.0	-0.0	0.0	-0.0	-0.0	-0.0	-3.8254239844809903	-0.0	-0.0	-0.0	-0.0	0.172316602365539	-0.0	0.0	-0.0
Pcdhgc5	0.0	-0.0	-0.0	0.0	0.0	0.0	-0.0	-0.0	-0.0	0.0	0.0	-0.0	-0.0	-0.0	0.0	-0.0	0.0	0.0	-0.5091828094324821	0.0	-3.34300516557159	0.0	-0.0	-0.0	0.0	0.0	0.0	0.0	-0.0
Pcgf1	-0.0	-0.0	0.0	0.0	-0.0	0.0	0.0	-0.0	-0.0	-0.0	-0.0	-0.0	0.0	0.0	-0.0	-0.0	-0.0	-0.0	0.0	-0.0	0.852819553041922	0.0	0.0	-0.0	0.0	-0.0	0.0	0.0	-0.0
Pcgf2	-0.0	-0.0	-0.0	0.0	-0.0	0.0	-0.0	-0.0	-0.0	-0.0	-0.0	-0.0	-0.0	0.0	0.0	-0.0	-0.0	0.0	-0.324191277643544	0.0	1.03925358147146	0.0	-0.0	-0.0	0.0	-0.0	-0.0	-0.0	-0.0
Pcgf5	-1.09751633859247	-0.0	-0.0	-0.0	-0.0	0.0	0.0	0.0	0.0	0.0	0.0	-0.0	-0.0	0.0	0.0	0.0	-0.0	-0.0	-0.0	-0.0	-0.9064527149270221	-0.0	0.0	0.0	-0.0	0.0	0.0	-0.0	0.0
Pcgf6	-0.7789333425638921	-0.0	-0.0	-0.0	0.0	0.0	-0.0	0.0	-0.0	-0.0	-0.0	0.0	-0.0	-0.0	0.0	-0.0	-0.0	-0.0	-0.0	0.0	1.1153994305461798	-0.0	0.0	0.0	0.0	0.0	-0.0	-0.0	0.0
Pck1	0.0	-0.0	-0.0	0.0	0.0	-0.0	0.0	0.0	-0.0	-0.0	0.0	0.0	-0.0	0.0	-0.0	-0.0	0.0	0.0	0.0	-0.0	0.0	0.0	-0.0	-1.13007215985649	-0.0	0.0	-0.0	-0.0	-1.12643456494817
Pck2	0.902741406870085	-0.0	-0.0	0.0	-0.0	0.0	-0.0	-0.0	-0.0	-0.0	-0.0	-0.0	0.0	-0.0	-0.0	0.0	-0.0	-0.0	-0.0	-0.0	0.554701788667683	-0.0	0.0	-0.0	-0.0	-0.0	-0.0	-0.0	-0.0
Pclo	-1.08992598750788	-0.0	0.0	-0.0	-0.0	0.0	-0.0	-0.0	-0.0	0.0	0.0	0.0	-0.0	-0.0	0.0	-0.0	0.0	0.0	0.0	0.0	-0.8774199765240881	-0.0	-0.0	-0.0	0.0	0.0	0.0	-0.0	-0.0
Pcm1	-0.43770718470565706	0.0	-0.0	-0.0	-0.0	-0.0	-0.0	-0.0	0.0	0.0	0.0	-0.0	-0.0	-0.0	-0.0	0.0	-0.0	-0.0	0.0	-0.0	-1.3818503686676002	0.0	-0.0	0.0	-0.0	0.28061274660259	0.0	0.0	0.0
Pcmt1	-0.319252358334263	0.0	-0.0	0.0	-0.0	-0.0	-0.0	0.0	0.0	-0.0	-0.0	0.0	0.0	0.0	0.0	0.0	-0.0	-0.0	0.0	-0.0	-0.0	0.0	0.0	-0.0	-0.0	-0.0	0.0	0.0	0.0
Pcmtd1	-0.359656479087657	0.0	-0.0	-0.0	-0.0	-0.0	-0.0	0.0	-0.0	0.0	0.0	0.0	0.0	-0.0	-0.0	0.0	0.0	-0.0	0.0	0.0	-0.0	-0.0	-0.0	0.0	-0.0	0.0	-0.0	0.0	0.0
Pcmtd2	-0.393463077120161	0.0	-0.0	-0.0	-0.0	-0.0	-0.0	-0.0	-0.0	0.0	0.0	0.0	0.0	-0.0	-0.0	0.0	0.0	-0.0	0.0	0.0	0.0	-0.0	-0.0	0.0	-0.0	0.0	0.0	0.0	0.0
Pcna	-0.0	0.0	-0.0	0.0	0.0	0.0	0.0	0.0	-0.0	0.0	-0.0	-0.0	-0.0	0.0	0.0	0.0	-0.0	-0.0	-0.0	-0.0	-0.5300819286898499	0.0	0.0	0.0	-0.0	0.0	0.0	0.0	0.0
Pcnt	0.0	0.0	0.0	-0.0	-0.0	0.0	-0.0	-0.0	-0.0	-0.0	0.0	-0.0	-0.0	-0.0	0.0	-0.0	-0.0	-0.0	-0.529301165857106	0.0	-1.1248865556288898	-0.0	-0.0	-0.0	-0.0	0.0	-0.0	-0.0	-0.0
Pcnx	-0.375900863197705	0.0	0.0	-0.0	-0.0	-0.0	-0.0	-0.0	-0.0	0.0	0.0	-0.0	-0.0	-0.0	0.0	-0.0	0.0	-0.0	-0.0	0.0	-0.45814067991317	0.0	-0.0	0.0	0.0	0.140374054879506	-0.0	0.0	0.0
Pcnx2	-1.83202990197787	-0.0	0.0	0.0	0.0	0.0	0.0	-0.0	0.0	-0.0	0.0	0.0	-0.0	-0.0	0.0	-0.0	0.0	0.0	-0.38239579567274196	0.0	-0.42093158030635497	0.0	-0.0	0.0	-0.0	-0.0	-0.0	-0.0	-0.0
Pcnx3	-0.0	-0.0	-0.0	0.0	0.0	0.0	-0.0	-0.0	-0.0	-0.0	0.0	-0.0	-0.0	-0.0	0.0	-0.0	0.0	0.0	-0.0	0.0	-0.338536265533573	-0.0	-0.0	0.0	0.0	0.0	0.0	-0.0	0.0
Pcnx4	-0.8252427401297251	0.0	0.0	-0.0	0.0	-0.0	-0.0	-0.0	0.0	0.0	0.0	-0.0	0.0	-0.0	-0.0	0.0	0.0	-0.0	0.0	-0.0	-0.7964243703314658	-0.0	-0.0	0.949130380171698	0.0	0.0	-0.0	-0.0	0.9179120079604681
Pcolce	5.3651421268343205	0.0	0.0	0.0	0.0	-0.0	0.0	-0.0	0.0	0.0	-0.0	-0.0	-0.0	0.0	0.0	0.0	-0.0	0.0	0.0	0.502864023102356	-0.0	0.0	0.0	-0.0	-0.0	-0.0	0.0	-0.0	-0.0
Pcolce2	-0.7915527831845229	-0.0	-0.0	-0.0	0.0	-0.0	-0.0	0.0	0.0	0.0	-0.0	-0.0	-0.0	0.0	-0.0	0.0	-0.0	0.0	0.0	-0.0	-0.0	0.0	0.0	-0.0	0.0	0.0	-0.0	-0.0	-0.0
Pcp4	-2.12751354808068	-0.0	0.0	-0.0	0.0	-0.0	0.0	0.0	-0.0	0.0	0.0	0.0	0.0	-0.0	-0.0	0.0	-0.0	0.0	0.759053808302644	-0.0	1.31046068112581	-0.0	0.0	-0.0	-0.0	-0.0	-0.0	0.0	-0.0
Pcp4l1	3.01298953201675	-0.0	-0.0	0.0	0.0	-0.0	-0.0	0.0	0.0	0.0	0.0	0.0	0.0	-0.0	3.1549278727999597	0.0	-0.0	0.0	0.544889257352729	-0.0	-0.584024264244124	0.0	0.0	-1.11221164546139	0.0	0.0	-0.0	-0.0	-1.13782324955531
Pcsk1	-0.0	0.0	-0.0	-0.0	0.0	0.0	-0.0	0.0	0.0	0.0	0.0	-0.0	-0.0	-0.0	0.0	-0.0	0.0	0.0	-0.0	0.0	-1.56210009820443	0.0	-0.0	0.0	0.0	0.0	0.0	0.0	0.0
Pcsk1n	-2.06873701334174	-0.0	0.0	0.0	0.0	-0.0	-0.0	0.0	0.0	-0.0	-0.0	-0.0	-0.0	-0.0	0.0	-0.0	-0.0	0.0	0.0	-0.0	1.23657367671841	0.0	0.0	-0.0	0.0	-0.0	0.0	-0.0	-0.0
Pcsk2	-1.2580023581603201	0.0	0.0	0.0	-0.0	-0.0	0.0	0.0	0.0	-0.0	0.0	0.0	-0.0	-0.0	-0.0	0.0	-0.0	0.0	-0.0	0.0	-0.8541427531848441	0.0	0.0	-0.0	-0.0	0.0	0.0	-0.0	-0.0
Pcsk4	-2.5170791947321804	0.0	0.0	0.0	-0.0	0.0	0.0	-0.0	-0.0	-0.0	-0.0	-0.0	-0.0	0.0	-0.0	0.0	-0.0	0.0	0.0	0.0	1.7300105029698998	0.0	0.0	-0.0	0.0	-0.0	-0.0	-0.0	-0.0
Pcsk5	0.3760295664580129	0.0	-0.0	0.0	0.0	0.0	-0.0	0.0	0.0	0.0	-0.0	-0.0	-0.0	-0.0	-0.0	0.0	-0.0	0.0	-0.0	0.0	-0.5606566612342611	-0.0	-0.0	-0.0	-0.0	0.0	-0.0	0.0	-0.0
Pcsk6	-1.21515549686643	-0.0	-0.0	-0.0	0.0	0.0	0.0	-0.0	-0.0	0.0	-0.0	-0.0	0.0	-0.0	0.0	0.0	-0.0	0.0	-0.0	-0.0	-1.0088588210843	-0.0	-0.0	-0.0	0.0	-0.0	-0.0	-0.0	-0.0
Pcsk7	0.0	-0.0	-0.0	0.0	0.0	0.0	0.0	0.0	-0.0	-0.0	-0.0	0.0	-0.0	-0.0	-0.0	-0.0	0.0	-0.0	-0.0	-0.0	0.3702303428552379	-0.0	-0.0	0.0	0.0	-0.0	-0.0	0.0	0.0
Pctp	0.6932234700251271	-0.0	0.0	-0.0	-0.0	0.0	-0.0	0.0	0.0	0.0	-0.0	-0.0	0.0	0.0	-0.0	-0.0	0.0	0.0	-0.0	-0.0	0.0	-0.0	0.0	-0.0	0.0	-0.0	-0.0	-0.0	-0.0
Pcx	0.526499308171082	-0.0	0.0	0.0	0.0	0.0	0.0	-0.0	-0.0	0.0	-0.0	0.0	0.0	0.0	-0.0	-0.0	0.0	-0.0	-0.0	-0.0	-0.565652996716077	-0.0	-0.0	-0.0	-0.0	-0.0	0.0	-0.0	-0.0
Pcyox1	-0.258221885071363	0.0	0.0	0.0	-0.0	-0.0	-0.0	-0.0	0.0	0.0	0.0	-0.0	-0.0	-0.0	-0.0	-0.0	0.0	-0.0	0.0	-0.0	-0.602209886767828	0.0	-0.0	0.0	0.0	0.0	-0.0	0.0	0.0
Pcyox1l	-0.682331358049164	-0.0	-0.0	0.0	0.0	-0.0	-0.0	0.0	0.0	0.0	-0.0	0.0	0.0	-0.0	0.0	-0.0	0.0	-0.0	-0.0	0.0	0.8473090673753192	0.0	0.0	0.0	0.0	0.0	0.0	0.0	0.0
Pcyt1a	-0.199080743959934	-0.0	-0.0	-0.0	0.0	0.0	0.0	0.0	0.0	0.0	0.0	0.0	0.0	0.0	-0.0	0.0	-0.0	0.0	0.0	-0.0	-0.596040239243566	-0.0	-0.0	-0.0	0.0	-0.0	-0.0	-0.0	-0.0
Pcyt1b	-1.41089357686059	0.0	0.0	-0.0	-0.0	0.0	-0.0	-0.0	0.0	0.0	0.0	-0.0	-0.0	-0.0	-0.0	0.0	0.0	-0.0	0.0	0.0	-0.39226192117726505	0.0	-0.0	0.0	-0.0	0.0	-0.0	-0.0	0.0
Pcyt2	-0.661266365261729	-0.0	-0.0	0.0	0.0	0.0	0.0	0.0	-0.0	0.0	-0.0	0.0	0.0	0.0	-0.0	0.0	0.0	-0.0	-0.0	-0.0	0.9602545822161551	-0.0	0.0	0.0	0.0	-0.19677606801231698	-0.0	-0.0	0.0
Pdcd1	-0.0	0.0	0.0	-0.0	0.0	0.0	0.0	-0.0	0.0	-0.0	0.0	-0.0	0.0	-0.0	0.0	0.0	0.0	0.0	-0.0	-0.0	-0.0	-0.0	0.0	2.26463245070977	0.0	-0.0	0.0	0.0	2.3107346099560098
Pdcd2	-0.0	0.0	0.0	-0.0	-0.0	-0.0	-0.0	-0.0	0.0	-0.0	-0.0	0.0	0.0	-0.0	-0.0	0.0	0.0	0.0	0.0	-0.0	0.782577978878277	0.0	0.0	0.0	-0.0	-0.0	-0.0	0.0	0.0
Pdcd4	-0.0	0.0	0.0	-0.0	-0.0	-0.0	-0.0	0.0	0.0	-0.0	0.0	0.0	-0.0	-0.0	-0.0	0.0	-0.0	-0.0	-0.0	0.0	0.603419285025856	0.0	-0.0	-0.0	-0.0	0.0	0.0	0.191865625250609	-0.0
Pdcd5	0.0	0.0	0.0	-0.0	0.0	-0.0	-0.0	0.0	0.0	-0.0	-0.0	-0.0	0.0	-0.0	-0.0	-0.0	0.0	-0.0	0.0	-0.0	0.8876324401606139	0.0	0.0	-0.0	0.0	-0.0	0.0	-0.0	-0.0
Pdcd6	-0.0	-0.0	0.0	0.0	0.0	0.0	0.0	0.0	-0.0	0.0	-0.0	0.0	0.0	-0.0	-0.0	-0.0	-0.0	-0.0	-0.0	0.0	0.0	-0.0	0.0	0.43023723888428894	-0.0	-0.0	-0.0	-0.0	0.448936184589418
Pdcd6ip	0.28069373270057	0.0	0.0	-0.0	-0.0	-0.0	-0.0	-0.0	0.0	0.0	0.0	-0.0	-0.0	0.0	0.0	-0.0	0.0	-0.0	-0.0	-0.0	-0.20989025238600198	-0.0	-0.0	0.0	-0.0	0.0	-0.0	-0.0	0.0
Pdcd7	0.0	-0.0	0.0	0.0	-0.0	0.0	-0.0	0.0	-0.0	-0.0	-0.0	-0.0	-0.0	0.0	0.0	-0.0	0.0	0.0	0.0	-0.0	0.26467872178597196	-0.0	0.0	-0.0	-0.0	-0.0	0.0	-0.0	-0.0
Pdcl	-0.0	0.0	-0.0	-0.0	0.0	-0.0	0.0	-0.0	-0.0	0.0	0.0	0.0	0.0	0.0	0.0	0.0	-0.0	-0.0	0.0	-0.0	-0.8147008205777541	-0.0	-0.0	0.0	-0.0	0.0	0.0	0.0	0.0
Pdcl3	-0.343397233715188	0.0	-0.0	0.0	0.0	-0.0	0.0	0.0	-0.0	-0.0	-0.0	-0.0	0.0	-0.0	0.0	-0.0	0.0	-0.0	0.0	-0.0	0.489309906371128	-0.0	0.0	0.0	-0.0	-0.0	-0.0	0.0	0.0
Pddc1	0.0	0.0	0.0	0.0	0.0	0.0	0.0	-0.0	-0.0	-0.0	-0.0	-0.0	-0.0	0.0	0.0	-0.0	0.0	0.0	-0.0	0.0	0.334257257312972	0.0	0.0	-0.0	-0.0	-0.0	0.0	0.0	-0.0
Pde10a	-0.8358572449612759	0.0	0.0	0.0	0.0	-0.0	0.0	-0.0	0.0	-0.0	0.0	0.0	0.0	-0.0	-0.0	-0.0	0.0	0.0	-0.0	0.0	-0.0	-0.0	-0.0	-0.0	-0.0	0.501779650077485	0.0	0.0	-0.7662323996876469
Pde11a	-0.0	0.0	0.0	-0.0	-0.0	0.0	-0.0	0.0	0.0	0.0	0.0	-0.0	-0.0	-0.0	0.0	-0.0	0.0	2.6467701157234	0.0	0.0	-1.8126105595803002	0.0	0.0	-0.0	-0.0	0.0	0.0	0.0	-0.0
Pde1a	0.5757606167419139	0.0	-0.0	-0.0	-0.0	0.0	0.0	-0.0	0.0	0.0	0.0	-0.0	-0.0	-0.0	-0.0	-0.0	0.0	1.14072236113191	-0.5492872448069349	0.0	-1.0500673178928701	0.0	-0.0	-0.0	-0.0	0.0	0.0	0.0	-0.0
Pde1b	0.0	0.0	-0.0	0.0	-0.0	-0.0	0.0	0.0	0.0	0.0	0.0	0.0	0.0	-0.0	-0.0	-0.0	-0.0	-0.0	0.0	-0.0	0.0	0.0	0.0	-0.727687483831881	-0.0	0.150154393544791	0.0	0.0	-0.7459546598790899
Pde1c	-0.415368700248466	0.0	0.0	-0.0	0.0	0.0	0.0	-0.0	0.0	0.0	0.0	-0.0	-0.0	-0.0	-0.0	-0.0	-0.0	-0.0	0.0	0.0	0.0	-0.0	0.0	0.0	-0.0	0.0	0.0	-0.0	0.0
Pde2a	1.69238749949302	-0.0	0.0	0.0	-0.0	-0.0	0.0	-0.0	0.0	-0.0	0.0	0.0	-0.0	-0.0	-0.0	-0.0	-0.0	0.0	-0.293253043768393	0.0	-0.0	0.0	-0.0	-0.0	0.0	0.0	-0.0	0.0	-0.0
Pde3a	-0.337066618395805	0.0	-0.0	0.0	-0.0	-0.0	-0.0	-0.0	-0.0	0.0	0.0	0.0	0.0	-0.0	0.0	-0.0	-0.0	0.0	0.0	-0.0	-0.843409034086303	-0.0	0.0	-0.0	0.0	0.0	0.0	0.0	-0.0
Pde4a	-1.01020211333339	-0.0	-0.0	0.0	0.0	0.0	0.0	0.0	0.0	0.0	-0.0	0.0	0.0	-0.0	0.0	-0.0	-0.0	0.0	-0.306299221401711	0.0	-0.0	-0.0	-0.0	-0.0	0.0	-0.0	-0.0	-0.0	-0.0
Pde4b	-0.44230355730788595	0.0	0.0	0.0	-0.0	0.0	-0.0	-0.0	-0.0	-0.0	0.0	-0.0	0.0	-0.0	-0.0	-0.0	0.0	0.0	-0.0	-0.0	-1.4151616585540199	-0.0	-0.0	0.550108977277503	-0.0	0.21337974358588	-0.0	-0.0	0.526747607373499
Pde4c	0.0	-0.0	-0.0	-0.0	0.0	0.0	0.0	-0.0	0.0	-0.0	-0.0	0.0	0.0	-0.0	-1.31782211661432	-0.0	0.0	0.0	-0.0	0.0	0.0	-0.0	0.0	-0.0	0.0	0.0	-0.0	-0.0	-0.0
Pde4d	-0.481333045612174	0.0	-0.0	0.0	0.0	0.0	-0.0	-0.0	0.0	0.0	0.0	-0.0	-0.0	-0.0	0.0	-0.0	0.0	0.0	-0.37819437476217604	-0.0	-2.90071938576843	0.0	-0.0	-0.0	-0.0	0.0	0.0	0.0	-0.0
Pde4dip	-0.935775414270768	-0.0	-0.0	0.0	0.0	0.0	-0.0	-0.0	-0.0	0.0	0.0	0.0	-0.0	-0.0	-0.0	-0.0	0.0	0.0	-0.0	0.0	-0.44537625891190297	-0.0	-0.0	-0.0	-0.0	0.0	0.0	0.0	-0.0
Pde5a	2.71028019844868	-0.0	0.0	0.0	-0.0	-0.0	-0.0	-0.0	-0.0	0.0	0.0	-0.0	-0.0	0.0	-0.0	0.0	0.0	0.0	-0.0	0.0	-0.0	-0.0	-0.0	0.0	-0.0	0.0	0.0	-0.0	0.0
Pde6d	-0.4502078479167321	0.0	0.0	-0.0	0.0	-0.0	0.0	0.0	-0.0	0.0	-0.0	0.0	0.0	-0.0	0.0	0.0	0.0	0.0	0.0	-0.0	0.0	0.0	0.0	-0.0	0.0	-0.0	-0.0	-0.0	-0.0
Pde6h	0.0	0.0	0.0	-0.0	-0.0	0.0	0.0	-0.0	-0.0	-0.0	0.0	0.0	-0.0	-0.0	-0.0	-0.0	0.0	0.0	-0.0	-0.0	0.920231703206911	0.0	-0.0	0.0	-0.0	0.0	-0.0	-0.0	0.0
Pde7a	-0.245066618253825	-0.0	-0.0	-0.0	-0.0	0.0	0.0	0.0	-0.0	0.0	0.0	0.0	-0.0	-0.0	-0.0	-0.0	0.0	-0.0	-0.0	0.0	-0.0	-0.0	-0.0	0.0	-0.0	-0.0	0.0	-0.0	0.0
Pde7b	-0.730420143297291	-0.0	-0.0	0.0	0.0	-0.0	0.0	-0.0	0.0	-0.0	0.0	0.0	0.0	-0.0	-0.0	-0.0	0.0	5.33056357994676	-0.0	-0.0	-2.1064145156683702	0.0	-0.0	-0.0	-0.0	0.522498003734471	0.0	-0.0	-0.665549469751999
Pde8b	-0.37297474567772904	0.0	0.0	-0.0	0.0	0.0	0.0	0.0	0.0	-0.0	0.0	0.0	0.0	-0.0	0.0	-0.0	0.0	0.0	-0.389975507077656	0.0	-0.321852735353939	0.0	-0.0	-0.0	0.0	-0.0	0.0	-0.0	-0.0
Pde9a	-2.10148772236696	-0.0	-0.0	-0.0	-0.0	0.0	0.0	-0.0	-0.0	0.0	-0.0	-0.0	0.0	0.0	0.0	-0.0	-0.0	-0.0	0.0	-0.0	1.08319644262097	-0.0	0.0	-0.0	0.0	-0.0	-0.0	-0.0	-0.0
Pdf	-0.637756027246553	-0.0	0.0	0.0	-0.0	0.0	0.0	0.0	0.0	0.0	-0.0	0.0	0.0	-0.0	-0.0	-0.0	0.0	0.0	0.0	-0.0	-0.0	-0.0	0.0	-0.0	0.0	-0.0	-0.0	0.0	-0.0
Pdgfa	-1.05734541825659	-0.0	0.0	-0.0	0.0	0.0	0.0	-0.0	0.0	-0.0	-0.0	-0.0	0.0	0.0	0.0	0.0	-0.0	0.0	-0.0	-0.0	0.222920289727132	0.0	0.0	-0.528957096614586	-0.0	-0.0	-0.0	0.0	-0.0
Pdgfb	0.0	-0.0	0.0	0.0	-0.0	0.0	0.0	-0.0	0.0	0.0	-0.0	0.0	-0.0	0.0	2.03502028255188	-0.0	-0.0	-0.0	-0.394413266917236	0.0	0.550366565780033	0.0	0.0	-0.0	0.0	-0.0	0.0	0.0	-0.0
Pdgfc	-0.751637150816782	0.0	-0.0	0.0	0.0	0.0	-0.0	0.0	0.0	-0.0	0.0	-0.0	-0.0	0.0	0.0	0.0	-0.0	-0.0	-0.0	0.0	-0.0	0.0	-0.0	-0.0	-0.0	-0.0	-0.0	-0.0	-0.0
Pdgfd	3.20102317518076	0.0	-0.0	-0.0	-0.0	-0.0	0.0	-0.0	0.0	0.0	0.0	0.0	-0.0	0.0	-0.0	0.0	0.0	0.0	0.0	-0.0	-1.293083040357	-0.0	-0.0	0.0	0.0	0.0	-0.0	-0.0	0.0
Pdgfra	-1.2503351975381398	0.0	0.0	0.0	0.0	0.0	0.0	-0.0	0.0	0.0	0.0	-0.0	-0.0	0.0	-0.0	0.0	-0.0	0.0	-0.0	-0.0	-1.51852465075878	0.0	-0.0	-0.0	-0.0	0.0	0.0	-0.0	-0.0
Pdgfrb	8.16405959608768	0.0	0.0	0.0	0.0	0.0	0.0	-0.0	0.0	-0.0	-0.0	-0.0	-0.0	-0.0	0.0	-0.0	-0.0	-0.0	-0.0	0.0	0.0	0.0	-0.0	-0.0	0.0	0.0	0.0	-0.0	-0.0
Pdgfrl	4.73347625886806	0.0	0.0	0.0	0.0	0.0	-0.0	-0.0	0.0	0.0	-0.0	-0.0	-0.0	0.0	-0.0	0.0	-0.0	0.0	0.0	0.0	-0.0	-0.0	0.0	-0.0	-0.0	0.0	0.0	-0.0	-0.0
Pdha1	0.278480677223021	0.0	0.0	-0.0	-0.0	0.0	-0.0	0.0	0.0	-0.0	0.0	0.0	0.0	-0.0	-0.0	0.0	0.0	-0.0	0.0	0.0	-0.5555511906541021	0.0	0.0	-0.0	-0.0	0.0	0.0	0.0	-0.0
Pdhx	-0.405711384101591	0.0	0.0	0.0	-0.0	-0.0	0.0	0.0	0.0	-0.0	0.0	0.0	0.0	-0.0	0.0	0.0	0.0	-0.0	-0.0	0.0	-0.5116225963530179	-0.0	0.0	-0.0	0.0	0.0	0.0	0.0	-0.0
Pdia2	0.0	0.0	-0.0	-0.0	0.0	0.0	0.0	0.0	0.0	-0.0	-0.0	-0.0	-0.0	-0.0	-0.0	0.0	0.0	0.0	-0.0	-0.0	3.0086647994748903	-0.0	-0.0	-0.0	0.0	-0.0	0.0	-0.0	-0.0
Pdia3	0.0	-0.0	-0.0	-0.0	0.0	-0.0	-0.0	0.0	0.0	0.0	-0.0	0.0	0.0	0.0	-0.0	0.0	0.0	-0.0	0.0	-0.0	-0.319871171225539	-0.0	0.0	0.554049248836281	-0.0	0.0	-0.0	0.0	0.543689290386092
Pdia4	0.32253037266441	-0.0	-0.0	0.0	-0.0	-0.0	-0.0	0.0	0.0	0.0	-0.0	0.0	-0.0	0.0	0.0	0.0	0.0	-0.0	0.0	0.0	0.0	0.0	0.0	0.0	-0.0	0.0	-0.0	0.0	0.0
Pdia5	1.30874596388423	-0.0	-0.0	0.0	0.0	-0.0	0.0	0.0	0.0	0.0	-0.0	0.0	0.0	-0.0	-0.0	0.0	0.0	0.0	0.0	-0.0	1.32444154741246	0.0	0.0	-0.0	0.0	0.0	-0.0	0.0	-0.0
Pdia6	-0.0	-0.0	-0.0	0.0	0.0	-0.0	-0.0	0.0	0.0	0.0	-0.0	0.0	0.0	0.0	-0.0	0.0	0.0	-0.0	0.0	0.0	0.0	-0.0	0.0	0.696394101078171	-0.0	-0.0	0.0	0.0	0.6767068442888678
Pdik1l	-0.0	0.0	-0.0	-0.0	0.0	0.0	-0.0	0.0	0.0	0.0	0.0	0.0	-0.0	-0.0	0.0	0.0	-0.0	-0.0	0.0	-0.0	-0.5056847973688979	-0.0	-0.0	0.0	-0.0	0.0	0.0	-0.0	0.0
Pdk1	1.52478513275215	0.0	0.0	0.0	-0.0	0.0	0.0	0.0	0.0	0.0	0.0	-0.0	-0.0	0.0	-0.0	-0.0	0.0	-0.0	-0.47625872180100204	0.0	-0.678307171055046	0.0	-0.0	-0.0	-0.0	0.0	-0.0	0.0	0.0
Pdk2	-0.0	-0.0	0.0	0.0	-0.0	0.0	0.0	-0.0	-0.0	0.0	0.0	0.0	0.0	0.0	0.0	-0.0	0.0	-0.0	-0.0	0.0	0.28089425788912703	-0.0	-0.0	-1.14147255593585	-0.0	-0.0	-0.0	0.0	-1.1433742585998798
Pdk4	1.5913088435279399	0.0	0.0	-0.0	0.0	0.0	0.0	0.0	0.0	0.0	0.0	0.0	-0.0	0.0	-0.0	-0.0	0.0	0.0	-0.0	0.0	-0.561031012740838	0.0	-0.0	-1.98946191416569	0.0	0.0	-0.0	-0.0	-2.0141185745556998
Pdlim1	1.57696082241156	-0.0	-0.0	-0.0	0.0	0.0	0.0	0.0	-0.0	0.0	-0.0	-0.0	-0.0	-0.0	0.0	0.0	0.0	0.0	-0.0	0.0	-0.835493181693989	-0.0	-0.0	0.0	0.0	0.0	0.0	-0.0	0.0
Pdlim2	2.36225137416808	0.0	-0.0	-0.0	0.0	0.0	0.0	0.0	0.0	0.0	-0.0	0.0	0.0	0.0	0.0	0.0	0.0	0.0	0.0	-0.0	1.15321202681524	0.0	0.0	-0.0	-0.0	-0.0	-0.0	-0.0	-0.0
Pdlim3	-0.0	0.0	0.0	-0.0	-0.0	0.0	0.0	-0.0	-0.0	0.0	-0.0	-0.0	0.0	-0.0	-0.0	0.0	0.0	3.60795754471914	-0.0	-1.05194426342984	-0.0	-0.0	0.0	-0.999820149304824	-0.0	0.0	0.0	-0.0	-1.00819069255555
Pdlim4	1.9264497926882902	-0.0	-0.0	-0.0	0.0	0.0	0.0	-0.0	-0.0	0.0	-0.0	-0.0	-0.0	-0.0	0.0	0.0	-0.0	-0.0	0.0	0.0	0.0	0.0	0.0	0.0	0.0	0.0	0.0	-0.0	0.0
Pdlim5	-0.0	-0.0	-0.0	0.0	0.0	-0.0	-0.0	-0.0	0.0	0.0	0.0	-0.0	0.0	0.0	0.0	0.0	0.0	0.0	0.0	0.0	-0.458111564078562	0.0	-0.0	0.0	-0.0	0.0	-0.0	0.0	0.0
Pdlim7	3.7779072219730003	-0.0	-0.0	0.0	0.0	0.0	0.0	0.0	0.0	0.0	-0.0	0.0	-0.0	0.0	0.0	-0.0	0.0	0.0	-0.0	0.0	1.02406543203713	0.0	0.0	-0.0	0.0	-0.0	-0.0	0.0	-0.586066793327857
Pdp1	0.48233381228486105	-0.0	-0.0	-0.0	-0.0	-0.0	0.0	0.0	0.0	0.0	0.0	0.0	0.0	-0.0	0.0	0.0	-0.0	-0.0	0.0	-0.0	0.0	0.0	-0.0	-0.0	-0.0	0.0	0.0	0.0	-0.0
Pdp2	-0.0	0.0	0.0	-0.0	0.0	0.0	0.0	-0.0	0.0	-0.0	0.0	-0.0	0.0	-0.0	0.0	-0.0	0.0	-0.0	-0.0	-0.0	-2.4095310158955296	0.0	-0.0	0.0	0.0	0.0	0.0	-0.0	0.0
Pdpk1	-0.0	0.0	-0.0	0.0	-0.0	-0.0	-0.0	-0.0	0.0	0.0	0.0	0.0	-0.0	0.0	0.0	-0.0	-0.0	0.0	-0.0	0.0	-1.04880838483863	-0.0	-0.0	0.0	-0.0	0.0	-0.0	0.0	0.0
Pdpr	-0.0	0.0	0.0	-0.0	-0.0	0.0	-0.0	-0.0	0.0	0.0	0.0	-0.0	-0.0	0.0	-0.0	-0.0	-0.0	0.0	-0.0	-0.0	-2.92390611286375	-0.0	-0.0	-0.0	-0.0	0.0	0.0	-0.0	-0.0
Pdrg1	-0.0	-0.0	0.0	0.0	-0.0	0.0	0.0	0.0	-0.0	0.0	-0.0	-0.0	0.0	0.0	0.0	-0.0	0.0	-0.0	-0.0	-0.0	0.819368444719551	-0.0	0.0	-0.0	0.0	-0.0	-0.0	0.0	-0.0
Pds5b	0.341865525686381	0.0	-0.0	-0.0	-0.0	-0.0	-0.0	-0.0	0.0	0.0	0.0	0.0	-0.0	-0.0	0.0	-0.0	-0.0	-0.0	-0.0	0.0	-1.07196177524748	0.0	-0.0	0.0	0.0	0.0	0.0	0.124601507194216	0.0
Pdxdc1	0.448782946026598	0.0	0.0	-0.0	0.0	0.0	0.0	-0.0	0.0	0.0	0.0	-0.0	0.0	-0.0	-0.0	0.0	0.0	0.0	-0.0	-0.0	-0.9114948131862719	-0.0	-0.0	0.7076575707793051	0.0	0.0	-0.0	0.0	0.709577295153027
Pdxk	1.3031503041740502	-0.0	0.0	0.0	0.0	0.0	0.0	0.0	0.0	0.0	0.0	-0.0	0.0	0.0	0.0	-0.0	0.0	-0.0	0.0	-0.0	-0.437240641131715	-0.0	-0.0	-0.6451933102267521	0.0	0.0	-0.0	-0.0	-0.652751375509072
Pdyn	-0.0	0.0	0.0	0.0	0.0	0.0	0.0	0.0	0.0	0.0	0.0	0.0	0.0	-0.0	0.0	0.0	0.0	0.0	-0.0	0.0	0.9882348752712691	0.0	0.0	0.0	-0.0	0.0	0.0	0.0	0.0
Pdzd11	0.305504623299181	0.0	0.0	0.0	-0.0	-0.0	-0.0	0.0	0.0	-0.0	-0.0	-0.0	0.0	-0.0	0.0	0.0	0.0	0.0	0.0	-0.0	0.0	0.0	0.0	0.0	-0.0	-0.0	0.0	0.0	0.0
Pdzd2	-0.7860536247751891	-0.0	0.0	0.0	0.0	-0.0	-0.0	-0.0	0.0	0.0	0.0	0.0	-0.0	-0.0	-0.0	-0.0	0.0	0.0	-0.485408895375134	0.0	-0.9373222043688231	-0.0	-0.0	-0.0	-0.0	0.18658545503550797	0.0	0.0	-0.0
Pdzd3	0.0	-0.0	-0.0	0.0	0.0	-0.0	-0.0	0.0	-0.0	0.0	0.0	-0.0	-0.0	-0.0	-0.0	-0.0	0.0	-0.0	-0.0	1.61086218888423	1.35400837930832	0.0	0.0	0.0	-0.0	-0.0	0.0	0.0	0.0
Pdzd4	-0.6672205658882571	0.0	0.0	0.0	-0.0	0.0	0.0	-0.0	-0.0	-0.0	0.0	0.0	0.0	0.0	0.0	-0.0	-0.0	-0.0	-0.0	0.0	0.0	-0.0	0.0	0.0	0.0	-0.0	-0.0	0.0	0.0
Pdzd7	2.21756603036704	-0.0	-0.0	-0.0	-0.0	-0.0	0.0	0.0	0.0	0.0	-0.0	0.0	0.0	0.0	0.0	-0.0	0.0	-0.0	0.0	-0.0	0.0	0.0	0.0	-0.0	0.0	0.0	-0.0	-0.0	-0.0
Pdzd8	0.26726541197385	-0.0	0.0	-0.0	-0.0	-0.0	-0.0	0.0	0.0	0.0	0.0	0.0	0.0	-0.0	-0.0	0.0	-0.0	-0.0	0.0	-0.0	-0.9516027895144069	0.0	-0.0	0.0	-0.0	0.0	0.0	0.0	0.0
Pdzd9	0.0	-0.0	-0.0	-0.0	-0.0	-0.0	-0.0	0.0	0.0	0.0	-0.0	-0.0	0.0	-0.0	0.0	0.0	-0.0	0.0	0.0	-0.0	3.05043304361899	0.0	0.0	-0.0	0.0	-0.0	0.0	-0.0	-0.0
Pdzk1	-0.0	0.0	0.0	-0.0	0.0	-0.0	0.0	0.0	-0.0	-0.0	-0.0	-0.0	0.0	-0.0	-0.0	0.0	0.0	5.64630148460956	-0.0	0.0	1.48005631430796	0.0	-0.0	-0.0	-0.0	0.0	0.0	-0.0	-0.0
Pdzrn3	3.14999907144325	-0.0	0.0	0.0	0.0	0.0	0.0	-0.0	0.0	-0.0	-0.0	-0.0	-0.0	-0.0	0.0	0.0	0.0	-0.0	-1.6415625741867501	0.0	-0.0	0.0	-0.0	-0.475830230946092	-0.0	-0.0	-0.0	-0.0	-0.454781291632538
Pdzrn4	-1.37123561757569	0.0	-0.0	0.0	-0.0	0.0	-0.0	0.0	0.0	-0.0	0.0	-0.0	-0.0	-0.0	0.0	-0.0	-0.0	-0.0	-0.0	-0.0	-0.654792245892164	0.0	0.0	0.0	-0.0	0.0	0.0	-0.0	-0.0
Pea15a	-0.6391016503819	0.0	0.0	0.0	-0.0	0.0	0.0	0.0	0.0	0.0	0.0	-0.0	0.0	-0.0	0.0	0.0	-0.0	-0.0	0.0	-0.0	0.352921803192869	0.0	0.0	-0.0	0.0	-0.0	-0.0	0.0	-0.0
Peak1	0.257084383834113	-0.0	-0.0	0.0	0.0	-0.0	-0.0	0.0	-0.0	0.0	0.0	0.0	-0.0	0.0	0.0	0.0	-0.0	0.0	0.0	0.51455353856656	-0.0	-0.0	-0.0	0.0	0.0	0.0	0.0	0.0	0.0
Pear1	5.8552439047960805	0.0	0.0	0.0	0.0	0.0	0.0	-0.0	0.0	-0.0	-0.0	-0.0	-0.0	0.0	-0.0	-0.0	-0.0	0.0	-0.0	-0.0	0.570038436830307	-0.0	-0.0	-0.0	0.0	0.0	0.0	-0.0	-0.535174102287545
Pebp1	-0.5747260695918089	0.0	0.0	0.0	-0.0	0.0	0.0	0.0	-0.0	-0.0	-0.0	0.0	-0.0	0.0	-0.0	-0.0	0.0	0.0	0.0	0.0	0.8145123912657891	0.0	0.0	-0.0	0.0	-0.14914330342893697	0.0	0.0	-0.0
Pecam1	0.6298710137106579	-0.0	-0.0	-0.0	0.0	0.0	0.0	-0.0	0.0	-0.0	0.0	0.0	0.0	0.0	0.0	-0.0	0.0	0.0	-0.0	-0.0	-0.68563327223244	-0.0	-0.0	-0.0	0.0	0.0	0.0	0.0	-0.0
Pef1	0.0	0.0	-0.0	0.0	0.0	-0.0	0.0	0.0	0.0	-0.0	-0.0	0.0	0.0	0.0	0.0	-0.0	0.0	0.0	-0.0	-0.0	0.329553748351593	0.0	0.0	-0.0	-0.0	-0.0	0.0	-0.0	-0.0
Peg10	0.306147462244448	-0.0	-0.0	-0.0	0.0	0.0	0.0	0.0	0.0	0.0	0.0	-0.0	0.0	-0.0	1.5414104974933702	-0.0	0.0	-0.0	0.469785457726971	-0.0	-0.0	0.0	-0.0	-0.0	-0.0	0.0	0.0	0.0	-0.0
Peg3	0.18050775166099303	-0.0	0.0	-0.0	-0.0	0.0	-0.0	-0.0	0.0	0.0	0.0	-0.0	0.0	-0.0	-0.0	-0.0	-0.0	-0.0	0.0	-0.0	-0.7643106504358141	-0.0	-0.0	-0.0	0.0	0.0	-0.0	0.0	-0.0
Peli1	-0.268870819273665	-0.0	-0.0	-0.0	-0.0	0.0	0.0	-0.0	0.0	0.0	0.0	0.0	-0.0	0.0	0.0	-0.0	-0.0	0.0	-0.0	0.0	0.0	0.0	-0.0	0.0	-0.0	0.0	0.0	0.0	0.0
Peli2	-0.649373162746932	0.0	0.0	-0.0	0.0	-0.0	0.0	-0.0	-0.0	0.0	0.0	0.0	-0.0	0.0	0.0	-0.0	-0.0	-0.0	-0.0	-0.0	-0.47033671188170395	-0.0	-0.0	-0.0	0.0	-0.0	0.0	-0.0	-0.5496790566882821
Peli3	-0.0	-0.0	-0.0	0.0	0.0	-0.0	0.0	-0.0	0.0	-0.0	0.0	-0.0	0.0	0.0	0.0	-0.0	-0.0	0.0	-0.0	-0.0	-1.7487980130974798	-0.0	-0.0	-0.0	0.0	0.0	-0.0	-0.0	-0.0
Pelo	0.0	-0.0	0.0	-0.0	0.0	0.0	0.0	0.0	-0.0	0.0	-0.0	0.0	0.0	0.0	0.0	0.0	0.0	-0.0	0.0	-0.0	0.41813496898336894	-0.0	0.0	-0.0	-0.0	-0.0	0.0	0.0	0.0
Pemt	-1.1276517406263897	0.0	0.0	0.0	-0.0	0.0	0.0	0.0	-0.0	-0.0	-0.0	-0.0	0.0	0.0	-0.0	-0.0	-0.0	0.0	0.0	-0.0	0.0	0.0	0.0	-0.0	0.0	-0.0	0.0	0.0	-0.0
Penk	5.2097002568035595	0.0	0.0	0.0	0.0	-0.0	0.0	0.0	0.0	0.0	0.0	0.0	0.0	-0.0	0.0	-0.0	0.0	1.06905721955535	-0.0	-0.0	0.0	0.0	0.0	-0.0	-0.0	0.40150359636844396	0.0	-0.0	-0.0
Peo1	-0.0	-0.0	0.0	-0.0	-0.0	0.0	0.0	-0.0	-0.0	0.0	-0.0	0.0	0.0	-0.0	-0.0	-0.0	-0.0	-0.0	-0.0	0.0	0.299696786758323	-0.0	-0.0	0.0	-0.0	-0.0	-0.0	-0.0	0.0
Per1	1.72362680354795	0.0	0.0	0.0	0.0	0.0	-0.0	0.0	0.0	0.0	-0.0	0.0	-0.0	0.0	-0.0	-0.5535854717860661	-0.0	0.0	-0.7630562999356251	0.0	-0.0	-0.0	-0.0	-0.0	0.0	0.0	-0.0	-0.0	-0.0
Per3	0.570897967060339	0.0	0.0	-0.0	-0.0	-0.0	-0.0	-0.0	0.0	-0.0	0.0	-0.0	-0.0	0.0	-0.0	-0.0	-0.0	0.0	-0.0	0.0	0.0	-0.0	-0.0	-0.0	-0.0	-0.0	0.0	-0.0	-0.0
Perm1	-0.0	0.0	-0.0	-0.0	-0.0	0.0	0.0	0.0	0.0	0.0	-0.0	-0.0	0.0	-0.0	0.0	-0.0	-0.0	0.0	0.0	0.799942053477875	1.16846563086517	-0.0	-0.0	0.0	0.0	-0.0	-0.0	0.0	0.0
Perp	2.0271301957490597	0.0	0.0	0.0	0.0	0.0	0.0	-0.0	0.0	0.0	-0.0	0.0	0.0	-0.0	-0.0	0.42422734961686603	0.0	0.0	0.0	0.0	0.0	-0.0	0.0	0.0	-0.0	0.0	0.0	-0.0	0.0
Pes1	0.0	0.0	0.0	0.0	0.0	0.0	0.0	-0.0	-0.0	0.0	-0.0	-0.0	0.0	-0.0	-0.0	-0.0	0.0	-0.0	-0.0	-0.0	-0.0	-0.0	0.0	0.502167010556326	-0.0	-0.0	0.0	0.0	0.508915119791522
Pet100	0.0	0.0	-0.0	-0.0	0.0	0.0	0.0	0.0	-0.0	-0.0	-0.0	0.0	0.0	-0.0	0.0	0.0	0.0	0.0	0.0	-0.0	1.14849499760619	-0.0	0.0	-0.0	-0.0	-0.0	0.0	0.0	-0.0
Pet2	-0.0	0.0	0.0	-0.0	-0.0	0.0	0.0	0.0	0.0	-0.0	-0.0	-0.0	0.0	-0.0	0.0	-0.0	0.0	6.27578757739019	0.0	0.0	0.0	-0.0	0.0	0.0	-0.0	-0.0	0.0	-0.0	0.0
Pex11a	-0.76327238491386	0.0	0.0	-0.0	0.0	0.0	0.0	0.0	-0.0	-0.0	-0.0	-0.0	-0.0	0.0	-0.0	0.0	-0.0	0.0	-0.0	0.0	0.0	0.0	-0.0	-0.0	-0.0	0.0	-0.0	-0.0	-0.0
Pex11b	0.0	0.0	-0.0	0.0	0.0	-0.0	-0.0	0.0	-0.0	-0.0	-0.0	0.0	0.0	0.0	0.0	0.0	0.0	-0.0	0.0	0.0	-0.592579110666335	-0.0	0.0	-0.0	0.0	-0.0	0.0	0.0	-0.0
Pex11g	0.0	0.0	-0.0	-0.0	0.0	0.0	0.0	0.0	0.0	-0.0	-0.0	-0.0	0.0	0.0	-0.0	-0.0	0.0	0.0	-0.0	0.0	0.0	0.0	-0.0	-0.687142947809989	0.0	-0.0	-0.0	-0.0	-0.0
Pex12	-0.5740900553171241	-0.0	-0.0	-0.0	-0.0	-0.0	-0.0	0.0	0.0	-0.0	0.0	-0.0	0.0	0.0	-0.0	0.0	-0.0	0.0	-0.0	0.0	0.0	-0.0	0.0	0.0	-0.0	-0.0	-0.0	0.0	0.0
Pex13	-0.31673488906350894	0.0	-0.0	-0.0	0.0	-0.0	-0.0	0.0	0.0	-0.0	0.0	0.0	0.0	-0.0	-0.0	0.0	0.0	0.0	0.0	-0.0	0.0	-0.0	0.0	0.0	-0.0	-0.0	-0.0	-0.0	0.0
Pex14	0.0	0.0	0.0	0.0	-0.0	0.0	0.0	-0.0	-0.0	-0.0	-0.0	-0.0	0.0	-0.0	0.0	-0.0	0.0	0.0	-0.0	-0.0	-0.301785898653477	-0.0	0.0	-0.0	-0.0	-0.0	0.0	-0.0	-0.0
Pex16	-0.0	-0.0	-0.0	0.0	0.0	0.0	0.0	-0.0	-0.0	0.0	-0.0	-0.0	-0.0	0.0	-0.0	0.0	0.0	0.0	-0.0	-0.0	0.0	-0.0	0.0	-0.0	0.0	-0.354858367361023	0.0	-0.0	-0.0
Pex5l	-0.780179172861923	-0.0	-0.0	-0.0	-0.0	-0.0	0.0	0.0	0.0	0.0	0.0	-0.0	-0.0	0.0	-0.0	-0.0	-0.0	0.0	-0.0	-0.0	-0.9091933029313929	0.0	-0.0	-0.0	0.0	-0.0	-0.0	0.0	-0.0
Pex6	0.0	-0.0	-0.0	0.0	0.0	0.0	0.0	0.0	-0.0	0.0	-0.0	-0.0	-0.0	0.0	0.0	-0.0	0.0	-0.0	0.0	0.0	0.927954761482717	0.0	0.0	-0.0	0.0	-0.0	0.0	0.0	-0.0
Pex7	-0.7601642483230441	0.0	0.0	0.0	-0.0	0.0	0.0	0.0	-0.0	-0.0	0.0	0.0	0.0	-0.0	0.0	0.0	0.0	-0.0	-0.0	-0.0	-0.564817060518474	-0.0	0.0	0.0	-0.0	0.0	-0.0	-0.0	0.0
Pf4	0.19818821683365698	-0.0	-0.0	0.0	-0.0	-0.0	0.0	-0.0	-0.0	0.0	-0.0	-0.0	0.0	0.0	-0.0	0.0	-0.0	0.0	-0.0	-0.0	0.0	-0.0	0.0	-0.8364367879431459	0.0	0.0	0.0	0.0	-0.0
Pfdn1	-0.0	0.0	0.0	-0.0	-0.0	0.0	0.0	0.0	0.0	-0.0	-0.0	0.0	0.0	0.0	0.0	0.0	0.0	-0.0	0.0	-0.0	0.786847200088093	0.0	0.0	-0.0	-0.0	-0.0	-0.0	-0.0	0.0
Pfdn2	-0.0	0.0	0.0	0.0	0.0	0.0	0.0	0.0	0.0	-0.0	-0.0	0.0	0.0	0.0	0.0	-0.0	0.0	0.0	0.0	-0.0	1.5340874815041998	0.0	0.0	0.0	0.0	-0.0	0.0	-0.0	0.0
Pfdn4	-0.0	0.0	0.0	-0.0	0.0	-0.0	-0.0	0.0	0.0	-0.0	-0.0	0.0	0.0	0.0	-0.0	0.0	0.0	-0.0	0.0	-0.0	0.5440778981823061	0.0	0.0	0.0	-0.0	0.0	0.0	-0.0	-0.0
Pfdn5	0.0	0.0	0.0	-0.0	-0.0	0.0	0.0	0.0	-0.0	-0.0	-0.0	0.0	0.0	-0.0	0.0	-0.0	-0.0	-0.0	0.0	-0.0	1.46644792444223	0.0	0.0	-0.0	0.0	-0.0	-0.0	0.0	-0.0
Pfdn6	-0.0	-0.0	-0.0	-0.0	-0.0	-0.0	-0.0	0.0	-0.0	-0.0	-0.0	0.0	0.0	-0.0	0.0	-0.0	-0.0	-0.0	0.0	-0.0	1.11348092829904	0.0	0.0	-0.0	0.0	-0.0	0.0	0.0	-0.0
Pfkfb1	1.53356347877306	0.0	0.0	-0.0	0.0	0.0	-0.0	-0.0	0.0	-0.0	-0.0	0.0	-0.0	0.0	-0.0	-0.0	-0.0	-0.0	0.0	-0.0	-0.0	0.0	0.0	-0.0	-0.0	-0.0	0.0	0.0	-0.0
Pfkfb2	-0.0	-0.0	0.0	0.0	-0.0	0.0	0.0	-0.0	0.0	0.0	0.0	0.0	-0.0	0.0	-0.0	-0.0	-0.0	0.0	-0.0	0.0	-0.5912770100071911	-0.0	-0.0	0.0	0.0	-0.0	-0.0	-0.0	0.0
Pfkfb3	0.38806147796568796	-0.0	-0.0	-0.0	0.0	-0.0	-0.0	0.0	0.0	0.0	0.0	0.0	-0.0	0.0	-0.0	-0.0	0.0	-0.0	0.0	0.0	-0.9367048465762711	0.0	-0.0	0.0	0.0	0.0	-0.0	0.0	0.0
Pfkfb4	-0.0	0.0	-0.0	0.0	0.0	0.0	0.0	-0.0	0.0	0.0	-0.0	-0.0	-0.0	-0.0	0.0	-0.0	0.0	-0.0	-0.0	0.0	0.6802137577210889	-0.0	0.0	0.0	-0.0	-0.0	-0.0	-0.0	0.0
Pfkl	-0.580313809466424	0.0	0.0	0.0	-0.0	0.0	0.0	0.0	0.0	0.0	0.0	0.0	-0.0	-0.0	-0.0	0.0	0.0	-0.0	0.0	0.486163058821291	0.37084800338476004	0.0	0.0	0.59247665983677	0.0	0.0	-0.0	0.0	0.59328803807768
Pfkm	-0.671996298601656	-0.0	0.0	0.0	-0.0	0.0	0.0	0.0	-0.0	-0.0	0.0	0.0	0.0	-0.0	-0.0	0.0	0.0	-0.0	-0.0	-0.0	-0.486099155914635	-0.0	0.0	-0.867005617300131	0.0	0.0	0.0	0.0	-0.877602647035104
Pfkp	-0.7492702094643159	-0.0	-0.0	0.0	0.0	0.0	-0.0	0.0	0.0	-0.0	-0.0	0.0	-0.0	-0.0	-0.0	0.0	0.0	0.0	-0.0	0.0	-0.45755761021201596	0.0	-0.0	0.5011458152495329	0.0	-0.0	-0.0	-0.0	0.552195719145765
Pfn1	0.6628559213550171	0.0	0.0	0.0	0.0	0.0	-0.0	0.0	-0.0	0.0	-0.0	-0.0	-0.0	0.0	0.0	-0.0	0.0	0.0	0.189561713242754	0.0	0.927818217595802	0.0	0.0	-0.0	0.0	-0.0	0.0	0.0	-0.0
Pfn2	-0.656085587194736	0.0	0.0	0.0	-0.0	0.0	0.0	0.0	0.0	-0.0	0.0	0.0	0.0	0.0	0.0	0.0	0.0	0.0	0.0	0.0	-0.0	0.0	0.0	-0.766828840317529	-0.0	-0.0	0.0	0.167927760989905	-0.761042325685128
Pfn4	-0.0	0.0	0.0	-0.0	0.0	-0.0	-0.0	0.0	0.0	-0.0	0.0	0.0	0.0	0.0	-0.0	0.0	0.0	0.0	-0.0	-0.0	-0.890548404964419	0.0	0.0	-0.0	-0.0	-0.0	0.0	0.0	-0.0
Pga5	-0.0	0.0	0.0	0.0	-0.0	0.0	0.0	0.0	0.0	0.0	0.0	-0.0	-0.0	-0.0	-0.0	-0.0	0.0	0.0	-0.0	0.0	0.0	0.0	-0.0	2.5429674974419103	-0.0	-0.0	-0.0	0.0	2.51314259321235
Pgam1	-0.43594592669284393	0.0	0.0	0.0	0.0	-0.0	-0.0	0.0	0.0	-0.0	-0.0	0.0	0.0	-0.0	-0.0	0.0	0.0	0.0	0.0	-0.0	0.180535944036964	0.0	0.0	0.0	0.0	-0.0	0.0	0.0	0.0
Pgam1-ps2	0.0	0.0	0.0	0.0	-0.0	0.0	0.0	0.0	0.0	0.0	0.0	0.0	-0.0	0.0	0.0	-0.0	0.0	0.0	-0.0	-0.0	-9.10922221226109	0.0	-0.0	1.16239731269946	0.0	0.0	0.0	0.0	1.0716760856812602
Pgam2	0.0	0.0	0.0	0.0	-0.0	0.0	0.0	-0.0	-0.0	-0.0	0.0	-0.0	-0.0	0.0	0.0	-0.0	0.0	0.0	0.0	0.0	1.10247868594799	0.0	-0.0	-1.00904037938452	0.0	-0.0	-0.0	-0.0	-1.01794736651952
Pgap1	-1.03377077000096	0.0	0.0	0.0	0.0	-0.0	-0.0	-0.0	-0.0	0.0	0.0	0.0	0.0	-0.0	-0.0	-0.0	0.0	0.0	0.0	-0.0	-0.0	0.0	-0.0	0.0	0.0	0.16188277545145402	0.0	-0.0	0.0
Pgap3	0.0	-0.0	0.0	0.0	-0.0	0.0	-0.0	-0.0	-0.0	0.0	0.0	0.0	0.0	0.0	0.0	-0.0	0.0	0.0	-0.0	0.0	0.553583223220703	-0.0	0.0	-0.0	-0.0	-0.35252104356478103	-0.0	0.0	-0.0
Pgbd5	-0.696201844134019	-0.0	0.0	0.0	-0.0	0.0	0.0	0.0	-0.0	0.0	0.0	0.0	-0.0	-0.0	0.0	-0.0	-0.0	0.0	-0.0	0.0	-0.0	-0.0	-0.0	-0.0	-0.0	-0.0	0.0	0.0	-0.0
Pgc	5.5692700853123895	-0.0	-0.0	0.0	-0.0	-0.0	-0.0	0.0	0.0	0.0	-0.0	-0.0	0.0	-0.0	-0.0	-0.0	0.0	0.0	-0.0	-0.0	0.0	0.0	-0.0	-0.0	0.0	0.0	-0.0	-0.0	-0.0
Pgd	0.223865514866357	-0.0	0.0	0.0	0.0	0.0	0.0	0.0	0.0	0.0	-0.0	0.0	0.0	-0.0	2.22027608114938	0.0	0.0	-0.0	0.0	-0.0	0.414308302144281	0.0	0.0	0.0	0.0	-0.0	0.0	-0.0	0.0
Pgf	-1.60918953374952	0.0	0.0	-0.0	-0.0	0.0	0.0	0.0	0.0	0.0	-0.0	-0.0	-0.0	0.0	-0.0	-0.0	-0.0	-0.0	0.0	-0.0	1.6246259802234297	0.0	0.0	-0.0	0.0	-0.0	0.0	-0.0	-0.0
Pggt1b	0.0	0.0	0.0	-0.0	-0.0	-0.0	-0.0	-0.0	-0.0	0.0	0.0	0.0	-0.0	-0.0	0.0	-0.0	0.0	-0.523396127621489	0.0	-0.0	-1.32803021397021	-0.0	-0.0	0.0	0.0	0.0	-0.0	-0.0	0.7501397703298008
Pgk1	-0.49055315626552	0.0	0.0	0.0	-0.0	0.0	0.0	0.0	0.0	-0.0	-0.0	0.0	0.0	0.0	-0.0	0.0	0.0	-0.0	0.0	0.0	-0.477103073869993	-0.0	0.0	0.0	0.0	-0.0	-0.0	0.0	0.0
Pgk2	0.0	0.0	0.0	0.0	-0.0	0.0	0.0	0.0	0.0	-0.0	0.0	0.0	0.0	0.0	0.0	0.0	0.0	6.47487364821252	0.0	0.0	0.0	0.0	0.0	0.0	0.0	-0.0	0.0	0.0	0.0
Pgls	0.0	-0.0	0.0	0.0	0.0	0.0	0.0	0.0	-0.0	-0.0	-0.0	-0.0	-0.0	-0.0	0.0	0.0	0.0	-0.0	0.0	0.0	1.07000524782087	0.0	0.0	-0.0	0.0	-0.0	-0.0	0.0	-0.0
Pglyrp1	0.0	-0.0	-0.0	0.0	0.0	0.0	0.0	0.0	0.0	0.0	0.0	0.0	0.0	-0.0	-0.0	0.0	0.0	0.0	-0.0	-0.0	0.8171137152089449	-0.0	0.0	4.21284793900231	-0.0	0.0	0.0	-0.0	5.22947464429042
Pglyrp2	0.0	0.0	0.0	0.0	0.0	-0.0	0.0	-0.0	-0.0	0.0	0.0	0.0	0.0	-0.0	4.44503865844833	-0.0	0.0	0.0	-0.0	0.0	-0.0	0.0	-0.0	0.0	0.0	0.0	-0.0	-0.0	0.0
Pglyrp3	-0.0	0.0	0.0	0.0	-0.0	0.0	0.0	0.0	0.0	0.0	0.0	-0.0	0.0	-0.0	0.0	-0.0	0.0	0.0	0.0	0.0	0.0	0.0	0.0	1.76176361999471	0.0	-0.0	0.0	0.0	1.71470312233769
Pgm1	0.509140022600213	0.0	-0.0	-0.0	-0.0	0.0	0.0	0.0	-0.0	0.0	-0.0	-0.0	0.0	0.0	-0.0	0.0	0.0	-0.0	-0.0	-0.0	-0.0	0.0	0.0	0.0	-0.0	0.0	-0.0	-0.0	0.0
Pgm2	-0.48723542568322203	0.0	0.0	-0.0	0.0	0.0	-0.0	0.0	0.0	0.0	0.0	0.0	0.0	-0.0	0.0	-0.0	0.0	-0.0	0.282920559656139	-0.0	-0.6023433306381539	-0.0	0.0	-0.0	0.0	-0.0	0.0	0.0	-0.0
Pgm2l1	-0.0	0.0	0.0	-0.0	-0.0	-0.0	-0.0	0.0	0.0	0.0	0.0	0.0	-0.0	-0.0	0.0	0.0	0.0	0.0	-0.0	0.0	-0.797810587292486	-0.0	-0.0	0.0	-0.0	0.0	0.0	0.0	0.0
Pgm5	4.866438894200071	0.0	-0.0	0.0	0.0	0.0	-0.0	0.0	0.0	0.0	-0.0	-0.0	-0.0	0.0	0.0	-0.0	-0.0	0.0	0.0	-0.0	-0.0	-0.0	0.0	-0.0	-0.0	-0.0	0.0	-0.0	-0.0
Pgp	-1.18750344054311	-0.0	0.0	0.0	0.0	0.0	0.0	0.0	0.0	-0.0	-0.0	-0.0	0.0	-0.0	0.0	0.0	-0.0	0.0	0.0	-0.0	0.0	0.0	0.0	-0.0	-0.0	-0.0	0.0	-0.0	-0.0
Pgpep1	-0.8019998847500351	-0.0	0.0	0.0	0.0	0.0	0.0	0.0	0.0	0.0	0.0	0.0	-0.0	-0.0	-0.0	0.0	0.0	-0.0	0.0	0.0	-0.0	-0.0	0.0	-0.0	0.0	-0.0	-0.0	0.0	-0.0
Pgr	-0.0	-0.0	-0.0	-0.0	-0.0	0.0	-0.0	0.0	0.0	-0.0	0.0	-0.0	-0.0	-0.0	0.0	-0.0	0.0	0.0	-0.532726869494653	0.0	-0.9220261473534159	0.0	-0.0	-0.0	-0.0	0.0	0.0	-0.0	-0.0
Pgrmc1	1.0476361422615001	0.0	0.0	0.0	0.0	0.0	-0.0	0.0	-0.0	0.0	0.0	0.0	0.0	-0.0	0.0	0.0	-0.0	0.0	0.0	0.0	0.7868613531428801	0.0	0.0	-0.0	-0.0	0.0	0.0	0.0	-0.0
Pgrmc2	-0.798207045897633	0.0	0.0	0.0	-0.0	-0.0	0.0	0.0	0.0	-0.0	-0.0	0.0	0.0	0.0	-0.0	-0.0	-0.0	-0.0	0.0	-0.0	0.274310525700566	0.0	0.0	-0.0	0.0	-0.0	-0.0	0.0	-0.0
Pgs1	0.41993418874356897	-0.0	0.0	0.0	0.0	0.0	0.0	0.0	0.0	-0.0	-0.0	0.0	-0.0	-0.0	0.0	-0.0	0.0	-0.0	-0.0	0.0	0.0	0.0	0.0	0.0	0.0	-0.0	-0.0	0.0	0.0
Phactr1	-0.5155187504579111	0.0	0.0	0.0	0.0	-0.0	-0.0	-0.0	0.0	-0.0	0.0	0.0	-0.0	-0.0	0.0	-0.0	-0.0	-0.0	-0.5324068049636661	0.0	-0.0	0.0	-0.0	-0.6770600198326311	0.0	0.0	-0.0	-0.0	-0.686619942406542
Phactr2	1.9067600351950702	0.0	-0.0	0.0	-0.0	0.0	-0.0	0.0	0.0	-0.0	0.0	-0.0	-0.0	0.0	-0.0	0.0	-0.0	-0.0	0.41543657124510797	-0.0	-0.723696974649258	0.0	-0.0	0.0	-0.0	0.0	-0.0	-0.0	0.0
Phactr3	-1.5841455121489798	0.0	0.0	-0.0	0.0	-0.0	-0.0	-0.0	-0.0	-0.0	0.0	0.0	0.0	-0.0	0.0	-0.0	0.0	0.0	-0.23262542166441602	0.0	-0.44786734852707	0.0	0.0	-0.0	-0.0	-0.0	-0.0	-0.0	-0.0
Phactr4	0.0	-0.0	0.0	-0.0	-0.0	0.0	-0.0	-0.0	0.0	0.0	0.0	-0.0	0.0	-0.0	0.0	0.0	-0.0	-0.0	0.0	-0.0	-0.84484055043098	-0.0	-0.0	0.0	-0.0	0.0	-0.0	-0.0	0.0
Phax	-0.557810575922688	0.0	0.0	-0.0	0.0	-0.0	0.0	0.0	-0.0	0.0	-0.0	0.0	0.0	-0.0	0.0	0.0	0.0	-0.0	0.0	0.0	0.26475682838174397	0.0	0.0	0.0	-0.0	0.0	-0.0	-0.0	0.0
Phb	-0.0	-0.0	0.0	-0.0	0.0	0.0	0.0	0.0	0.0	0.0	-0.0	0.0	0.0	0.0	-0.0	-0.0	0.0	-0.7019122798742718	0.0	-0.0	0.664213507162923	0.0	0.0	0.0	0.0	-0.0	0.0	0.0	0.0
Phb2	0.0	0.0	0.0	0.0	-0.0	-0.0	-0.0	0.0	-0.0	0.0	-0.0	0.0	0.0	0.0	-0.0	-0.0	-0.0	0.0	-0.0	-0.0	0.39977943486855894	0.0	0.0	-0.0	0.0	-0.0	0.0	0.0	-0.0
Phc1	-0.27494998695622697	-0.0	-0.0	0.0	0.0	0.0	0.0	-0.0	-0.0	0.0	-0.0	-0.0	-0.0	0.0	-0.0	-0.0	-0.0	-0.0	-0.0	0.0	0.0	-0.0	-0.0	-0.0	0.0	0.0	-0.0	-0.0	-0.0
Phc2	0.6793917389348609	-0.0	0.0	0.0	-0.0	0.0	0.0	0.0	-0.0	0.0	-0.0	0.0	-0.0	0.0	0.0	-0.0	-0.0	0.0	-0.0	0.0	0.317659674922948	-0.0	0.0	-0.0	0.0	-0.0	-0.0	0.0	-0.0
Phc3	-0.0	-0.0	0.0	-0.0	-0.0	0.0	0.0	-0.0	-0.0	0.0	0.0	-0.0	-0.0	0.0	-0.0	-0.0	-0.0	-0.0	0.0	0.0	-0.5069844568641311	-0.0	-0.0	0.0	0.0	0.0	-0.0	-0.0	0.0
Phex	0.740747897064947	-0.0	-0.0	-0.0	-0.0	-0.0	-0.0	-0.0	-0.0	-0.0	-0.0	0.0	-0.0	0.0	-0.0	-0.0	0.0	3.3315631678220403	0.0	-0.0	1.4060558584356897	-0.0	-0.0	-0.0	-0.0	0.0	0.0	0.0	-0.0
Phf1	0.9716512807934059	-0.0	-0.0	-0.0	-0.0	-0.0	-0.0	0.0	-0.0	-0.0	-0.0	-0.0	0.0	0.0	0.0	-0.0	-0.0	0.0	0.0	-0.0	0.793562467087634	-0.0	0.0	-0.0	0.0	-0.0	-0.0	-0.0	-0.0
Phf11a	0.0	0.0	0.0	-0.0	-0.0	-0.0	-0.0	-0.0	-0.0	0.0	-0.0	0.0	-0.0	-0.0	-0.0	0.0	0.0	0.0	-0.0	-0.0	0.0	-0.0	0.0	7.035126385200571	-0.0	0.0	-0.0	-0.0	6.8655893499888005
Phf11c	0.0	-0.0	-0.0	-0.0	0.0	0.0	0.0	0.0	-0.0	-0.0	0.0	0.0	0.0	-0.0	-2.7328425046589397	-0.0	-0.0	0.0	-0.0	-0.0	0.0	-0.0	-0.0	0.0	0.0	0.0	-0.0	0.0	0.0
Phf11d	0.0	-0.0	-0.0	-0.0	-0.0	0.0	0.0	0.0	-0.0	-0.0	0.0	0.0	0.0	-0.0	-0.0	0.0	-0.0	3.0355870511969	-0.0	0.0	-0.0	0.0	-0.0	2.46983885564548	0.0	0.0	-0.0	0.0	2.4716567819739503
Phf12	0.0	-0.0	-0.0	0.0	0.0	-0.0	-0.0	-0.0	-0.0	-0.0	0.0	-0.0	-0.0	0.0	0.0	-0.0	-0.0	-0.0	-0.0	0.0	-0.433281858602805	-0.0	-0.0	-0.0	0.0	0.0	-0.0	-0.0	-0.0
Phf13	0.7081058878541021	0.0	0.0	0.0	0.0	0.0	-0.0	0.0	0.0	0.0	-0.0	0.0	-0.0	0.0	0.0	-0.0	-0.0	-0.0	-0.0	-0.0	-0.533328107523196	-0.0	-0.0	-0.0	-0.0	-0.0	0.0	-0.0	-0.0
Phf14	-0.20617855691397197	-0.0	-0.0	-0.0	-0.0	-0.0	-0.0	0.0	-0.0	0.0	0.0	0.0	0.0	-0.0	-0.0	0.0	0.0	0.0	-0.0	0.0	-0.0	0.0	-0.0	0.0	-0.0	0.0	-0.0	0.0	0.0
Phf19	-0.483326350582807	0.0	0.0	-0.0	0.0	-0.0	-0.0	-0.0	-0.0	0.0	-0.0	-0.0	0.0	0.0	0.0	-0.0	-0.0	-0.0	0.0	-0.0	0.0	-0.0	-0.0	-0.0	0.0	0.0	-0.0	-0.0	-0.0
Phf2	-0.0	-0.0	-0.0	-0.0	0.0	0.0	-0.0	-0.0	-0.0	0.0	0.0	-0.0	-0.0	-0.0	1.31313702432263	-0.0	0.0	-0.0	-0.0	0.0	-0.636643974692125	-0.0	-0.0	-0.0	-0.0	0.16987790987268	-0.0	0.0	-0.0
Phf20	-0.0	0.0	0.0	0.0	-0.0	-0.0	-0.0	0.0	0.0	0.0	0.0	0.0	-0.0	-0.0	-0.0	0.0	0.0	-0.0	0.0	0.0	-1.1800572064398702	-0.0	-0.0	0.0	0.0	-0.0	0.0	0.0	0.0
Phf20-ps	0.0	0.0	0.0	0.0	0.0	0.0	0.0	0.0	0.0	0.0	0.0	0.0	0.0	0.0	-0.0	0.0	0.0	-0.0	0.0	-0.0	-2.44949367896912	-0.0	-0.0	0.0	0.0	0.0	0.0	-0.0	0.0
Phf20l1	0.208575706764673	-0.0	-0.0	-0.0	-0.0	-0.0	-0.0	-0.0	-0.0	0.0	0.0	0.0	-0.0	0.0	-0.0	-0.0	-0.0	-0.0	-0.0	0.0	-0.0	-0.0	-0.0	0.0	-0.0	0.0	0.0	0.0	0.0
Phf21b	-0.7699342920586959	-0.0	-0.0	0.0	0.32058256606435903	0.0	-0.0	-0.0	-0.0	-0.0	-0.0	-0.0	-0.0	0.0	0.0	-0.0	-0.0	-0.0	-0.0	0.0	0.0	-0.0	-0.0	0.0	0.0	0.0	-0.0	-0.0	0.0
Phf23	-0.0	-0.0	0.0	0.0	-0.0	-0.0	-0.0	0.0	0.0	0.0	-0.0	0.0	0.0	0.0	0.0	-0.0	0.0	-0.0	0.0	0.0	0.42391526860613005	0.0	0.0	-0.0	0.0	-0.0	-0.0	0.0	-0.0
Phf24	-0.0	-0.0	-0.0	0.0	-0.0	0.0	-0.0	0.0	0.0	-0.0	0.0	0.0	-0.0	-0.0	0.0	-0.0	-0.0	0.0	-0.624876595948469	0.0	-0.35629620839662796	0.0	-0.0	-0.0	0.0	-0.0	0.0	-0.0	-0.0
Phf3	-0.199141764432269	-0.0	-0.0	-0.0	-0.0	-0.0	-0.0	-0.0	-0.0	0.0	0.0	-0.0	-0.0	-0.0	0.0	-0.0	-0.0	0.0	-0.0	0.0	-0.556208895101975	-0.0	-0.0	0.0	-0.0	0.0	-0.0	0.0	0.0
Phf5a	0.0	-0.0	-0.0	0.0	0.0	0.0	0.0	-0.0	-0.0	0.0	-0.0	0.0	-0.0	0.0	0.0	0.0	-0.0	-0.0	0.0	-0.0	1.0856326766971802	-0.0	0.0	0.0	0.0	-0.0	-0.0	-0.0	0.0
Phf6	-0.7756866507826741	0.0	-0.0	0.0	0.0	-0.0	-0.0	0.0	0.0	0.0	0.0	0.0	0.0	-0.0	0.0	0.0	-0.0	-0.0	0.0	0.0	-0.671912536585598	-0.0	-0.0	0.0	-0.0	0.0	0.0	0.0	0.645735493402886
Phf7	0.0	0.0	0.0	0.0	-0.0	-0.0	-0.0	-0.0	-0.0	-0.0	-0.0	-0.0	-0.0	-0.0	-0.0	-0.0	-0.0	0.0	0.0	-0.0	0.7976186797063699	0.0	0.0	-0.0	-0.0	-0.0	0.0	0.0	0.0
Phf8	-0.239213096027338	0.0	0.0	-0.0	0.0	-0.0	-0.0	-0.0	0.0	0.0	0.0	-0.0	-0.0	-0.0	-0.0	-0.0	0.0	-0.0	-0.0	0.0	-0.601377057971285	-0.0	-0.0	-0.0	0.0	0.0	-0.0	-0.0	-0.0
Phgdh	-0.0	0.0	0.0	0.0	0.0	0.0	0.0	0.0	-0.0	0.0	-0.0	-0.0	-0.0	0.0	0.0	0.0	-0.0	-0.7139831025021371	-0.0	-0.0	-0.36351497752816997	0.0	0.0	0.0	0.0	0.0	-0.0	-0.0	0.0
Phip	0.33562110516929305	0.0	-0.0	-0.0	-0.0	-0.0	-0.0	0.0	-0.0	0.0	0.0	0.0	-0.0	-0.0	0.0	-0.0	-0.0	-0.0	0.0	0.0	-0.591513061653563	-0.0	-0.0	0.0	0.0	0.0	-0.0	-0.0	0.0
Phka1	-0.5029972607366641	-0.0	-0.0	-0.0	-0.0	-0.0	0.0	-0.0	0.0	-0.0	0.0	-0.0	0.0	-0.0	-0.0	0.0	0.0	-0.0	0.0	-0.0	0.0	-0.0	-0.0	-0.547148576903127	0.0	0.0	0.0	-0.0	-0.52479631058099
Phka2	0.33531881490253	-0.0	-0.0	0.0	-0.0	0.0	0.0	-0.0	-0.0	-0.0	-0.0	-0.0	-0.0	-0.0	-0.0	0.0	0.0	-0.0	-0.0	0.0	0.5316492636746889	0.0	-0.0	0.0	0.0	0.0	0.0	0.0	0.0
Phkb	0.6714072021688829	0.0	0.0	-0.0	-0.0	-0.0	-0.0	0.0	0.0	0.0	0.0	-0.0	-0.0	-0.0	-0.0	0.0	0.0	-0.0	0.0	-0.0	0.0	-0.0	0.0	0.0	0.0	0.0	-0.0	0.0	0.6777300158406461
Phkg1	0.36219888630111	-0.0	-0.0	-0.0	0.0	0.0	0.0	0.0	-0.0	0.0	-0.0	-0.0	-0.0	0.0	0.0	0.0	0.0	3.33083896390808	0.0	0.0	0.0	-0.0	-0.0	-0.671976918536924	0.0	0.0	0.0	-0.0	-0.667903222886888
Phkg2	-0.0	-0.0	-0.0	0.0	0.0	0.0	-0.0	0.0	-0.0	0.0	-0.0	0.0	0.0	0.0	-0.0	0.0	-0.0	-0.0	-0.0	-0.0	0.7663205104095819	0.0	0.0	0.0	0.0	-0.0	-0.0	-0.0	0.0
Phlda1	0.543823360527337	0.0	0.0	-0.0	0.0	0.0	0.0	0.0	0.0	0.0	-0.0	0.0	0.0	-0.0	0.0	-0.0	-0.0	0.0	-0.0	0.0	-0.0	0.0	0.0	0.0	-0.0	0.0	0.0	-0.0	0.0
Phldb1	-0.680003448338256	-0.0	-0.0	-0.0	-0.0	0.0	0.0	-0.0	0.0	0.0	-0.0	-0.0	0.0	0.0	0.0	-0.0	-0.0	0.0	0.0	-0.0	0.443528350857181	0.0	-0.0	-0.757652028879509	0.0	-0.0	-0.0	-0.0	-0.725145187765284
Phldb2	1.4726146348041103	0.0	-0.0	0.0	0.0	-0.0	-0.0	-0.0	-0.0	0.0	0.0	0.0	-0.0	-0.0	0.0	0.0	0.0	-0.8454143311872959	-0.0	-0.0	-0.6172219785277521	-0.0	-0.0	0.0	-0.0	-0.0	0.0	-0.0	0.0
Phldb3	0.0	-0.0	0.0	0.0	0.0	-0.0	-0.0	0.0	0.0	0.0	-0.0	0.0	0.0	-0.0	0.0	0.0	-0.0	4.5629293949315795	0.0	0.0	0.0	0.0	-0.0	0.0	0.0	-0.0	0.0	0.0	0.0
Phlpp1	-0.8556000253780551	-0.0	-0.0	-0.0	0.0	0.0	0.0	-0.0	0.0	0.0	0.0	-0.0	-0.0	-0.0	0.0	0.0	-0.0	-0.0	0.0	-0.0	-0.8269217056799542	0.0	-0.0	-0.0	-0.0	0.0	-0.0	0.0	-0.0
Phlpp2	-0.44085742789779997	-0.0	0.0	0.0	-0.0	0.0	-0.0	-0.0	0.0	0.0	0.0	-0.0	-0.0	0.0	0.0	-0.0	-0.0	-0.0	-0.0	-0.0	-0.32254578113163695	-0.0	-0.0	-0.0	-0.0	0.0	0.0	0.0	-0.0
Phospho1	-0.0	-0.0	-0.0	0.0	0.0	0.0	0.0	0.0	0.0	-0.0	-0.0	0.0	-0.0	-0.0	0.0	0.0	0.0	0.0	-0.0	0.0	-0.6369049827821179	-0.0	0.0	-0.0	0.0	-0.0	0.0	-0.0	-0.0
Phpt1	-0.0	0.0	0.0	-0.0	0.0	0.0	-0.0	-0.0	-0.0	0.0	-0.0	0.0	0.0	0.0	-0.0	-0.0	0.0	-0.0	0.0	-0.0	0.7020756899902691	-0.0	0.0	-0.0	0.0	-0.0	-0.0	0.0	-0.0
Phtf2	-0.6611405660393671	-0.0	-0.0	-0.0	-0.0	-0.0	-0.0	-0.0	0.0	0.0	0.0	0.0	0.0	-0.0	0.0	0.0	0.0	-0.0	-0.0	-0.0	0.0	-0.0	-0.0	0.0	-0.0	0.0	-0.0	-0.0	0.0
Phxr2	1.4528180086508402	0.0	0.0	-0.0	-0.0	0.0	0.0	0.0	-0.0	0.0	0.0	0.0	-0.0	-0.0	-0.0	-0.0	0.0	0.0	0.0	0.0	-0.0	0.0	-0.0	-0.0	0.0	0.0	-0.0	-0.0	-0.0
Phxr4	-0.28245085047616	0.0	-0.0	0.0	0.0	0.0	-0.0	-0.0	-0.0	0.0	0.0	0.0	-0.0	-0.0	-0.0	-0.0	-0.0	0.0	0.0	0.0	0.0	0.0	-0.0	-0.0	0.0	-0.0	0.0	0.0	-0.0
Phyh	-0.0	0.0	0.0	-0.0	-0.0	-0.0	-0.0	0.0	0.0	-0.0	-0.0	0.0	0.0	-0.0	-0.0	0.0	-0.0	-0.0	0.0	-0.0	0.46788736758497707	0.0	0.0	-0.0	0.0	0.0	-0.0	-0.0	-0.0
Phyhd1	0.506198385946597	-0.0	-0.0	0.0	0.0	-0.0	0.0	-0.0	-0.0	0.0	-0.0	-0.0	0.0	0.0	-0.0	-0.0	-0.0	0.0	0.0	0.0	1.4356120936390802	0.0	0.0	-0.0	0.0	-0.0	-0.0	0.0	-0.0
Phyhip	0.0	0.0	0.0	0.0	-0.0	-0.0	-0.0	-0.0	-0.0	-0.0	0.0	0.0	-0.0	-0.0	-0.0	-0.0	-0.0	0.0	-0.22573798881716897	0.0	0.0	-0.0	-0.0	-0.0	0.0	-0.0	0.0	0.0	-0.0
Phyhipl	-1.6287383176861299	0.0	0.0	-0.0	0.0	0.0	0.0	0.0	0.0	0.0	0.0	0.0	0.0	0.0	-0.0	0.0	-0.0	0.0	-0.0	-0.0	0.295353144382203	0.0	0.0	-0.0	-0.0	0.0	0.0	-0.0	-0.0
Phykpl	0.35760169366973205	0.0	-0.0	-0.0	-0.0	0.0	0.0	-0.0	-0.0	0.0	0.0	-0.0	-0.0	-0.0	-0.994849858082598	-0.0	-0.0	0.0	0.0	-0.0	-0.0	-0.0	-0.0	-0.0	-0.0	-0.0	-0.0	0.0	-0.0
Pi15	0.0	-0.0	0.0	-0.0	-0.0	-0.0	-0.0	0.0	-0.0	-0.0	0.0	0.0	0.0	0.0	-0.0	0.0	0.0	3.7477019494640698	0.0	0.0	0.0	0.0	0.0	0.0	0.0	-0.0	-0.0	0.0	0.0
Pi16	1.6848158202547903	0.0	0.0	-0.0	-0.0	0.0	-0.0	-0.0	-0.0	-0.0	-0.0	-0.0	0.0	0.0	-0.0	-0.0	0.0	3.1480485137017102	0.0	-0.0	2.04398994366513	0.0	0.0	-0.0	-0.0	0.0	0.0	0.0	-0.0
Pi4k2b	1.2587076528541599	0.0	-0.0	-0.0	-0.0	-0.0	-0.0	0.0	-0.0	-0.0	-0.0	-0.0	-0.0	0.0	0.0	0.0	-0.0	-0.0	0.0	-0.0	0.0	-0.0	-0.0	0.0	-0.0	-0.0	-0.0	-0.0	0.0
Pi4ka	-0.284672022517959	-0.0	0.0	0.0	0.0	0.0	0.0	-0.0	0.0	-0.0	0.0	-0.0	-0.0	-0.0	0.0	-0.0	0.0	-0.0	-0.252172928598012	0.0	-0.530158735766865	-0.0	-0.0	0.0	-0.0	0.0	0.0	0.0	0.0
Pi4kb	0.0	-0.0	0.0	0.0	0.0	0.0	0.0	-0.0	-0.0	0.0	-0.0	-0.0	0.0	-0.0	0.0	-0.0	-0.0	0.0	-0.0	0.0	-0.22889927291274698	-0.0	-0.0	0.0	0.0	-0.0	-0.0	0.0	0.0
Pianp	-0.9925043668895691	0.0	0.0	0.0	0.0	-0.0	-0.0	-0.0	-0.0	-0.0	0.0	-0.0	0.0	-0.0	0.0	-0.0	-0.0	-0.0	-0.0	-0.0	-0.0	-0.0	0.0	-0.0	0.0	-0.0	0.0	0.0	-0.0
Pias1	0.0	0.0	-0.0	-0.0	-0.0	-0.0	-0.0	-0.0	0.0	0.0	0.0	-0.0	-0.0	-0.0	0.0	-0.0	-0.0	-0.0	-0.0	0.0	-1.43486260823601	-0.0	-0.0	0.0	0.0	0.0	0.0	0.0	0.0
Pias2	-0.26562405259863897	-0.0	-0.0	-0.0	-0.0	-0.0	-0.0	0.0	-0.0	0.0	0.0	0.0	0.0	-0.0	-0.0	0.0	-0.0	-0.0	-0.0	0.0	-0.0	-0.0	-0.0	-0.0	0.0	0.0	-0.0	0.0	-0.0
Pias3	0.55727763574157	0.0	-0.0	0.0	-0.0	0.0	-0.0	-0.0	-0.0	-0.0	-0.0	-0.0	-0.0	-0.0	0.0	0.0	-0.0	-0.0	0.0	-0.0	0.0	-0.0	-0.0	-0.0	0.0	-0.0	0.0	-0.0	-0.0
Pias4	-0.0	-0.0	-0.0	0.0	-0.0	-0.0	0.0	-0.0	-0.0	-0.0	-0.0	-0.0	-0.0	-0.0	0.0	-0.0	0.0	0.0	-0.0	0.0	0.43901320303226	-0.0	0.0	0.0	0.0	0.0	0.0	0.0	0.0
Pibf1	-0.0	0.0	-0.0	-0.0	0.0	-0.0	-0.0	-0.0	-0.0	-0.0	0.0	-0.0	0.0	-0.0	-0.0	0.0	0.0	-0.0	0.0	0.0	-0.984753239370081	0.0	0.0	0.0	-0.0	0.0	0.0	-0.0	0.0
Picalm	0.19396240221730102	0.0	-0.0	-0.0	0.0	-0.0	0.0	0.0	0.0	0.0	0.0	0.0	0.0	-0.0	-0.0	0.0	0.0	-0.0	0.0	-0.0	-0.0	-0.0	-0.0	0.0	-0.0	0.0	-0.0	-0.0	0.0
Pick1	-0.0	-0.0	0.0	0.0	-0.0	0.0	0.0	-0.0	-0.0	-0.0	-0.0	-0.0	0.0	-0.0	0.0	0.0	0.0	0.0	-0.0	-0.0	0.414480589701261	-0.0	0.0	-0.0	0.0	-0.0	-0.0	-0.0	-0.0
Pid1	-0.480381345317844	-0.0	0.0	-0.0	-0.0	0.0	0.0	0.0	0.0	-0.0	0.0	0.0	0.0	-0.0	-0.0	0.0	0.0	0.0	0.0	-0.0	-0.277002610084808	-0.0	0.0	-0.0	0.0	0.0	-0.0	0.0	-0.0
Pidd1	0.0	0.0	0.0	-0.0	0.0	0.0	-0.0	-0.0	0.0	-0.0	-0.0	0.0	0.0	0.0	0.0	0.0	-0.0	-0.0	-0.0	-0.0	0.8882173417901079	-0.0	0.0	0.0	-0.0	-0.0	-0.0	-0.0	0.0
Piezo1	1.34923948073437	-0.0	0.0	0.0	0.0	0.0	0.0	-0.0	0.0	-0.0	0.0	-0.0	-0.0	-0.0	0.0	0.0	-0.0	2.16619323964449	-0.0	0.0	-0.735199461775828	0.0	-0.0	0.0	0.0	0.0	0.0	-0.0	0.0
Piezo2	3.20701136673607	0.0	0.0	-0.0	0.0	0.0	0.0	-0.0	0.0	0.0	0.0	-0.0	0.0	-0.0	0.0	-0.0	-0.0	3.59896934022004	0.0	-0.0	-0.0	0.0	-0.0	-0.0	0.0	-0.0	0.0	0.0	-0.0
Pif1	-0.0	0.0	0.0	0.0	0.0	-0.0	0.0	0.0	0.0	-0.0	-0.0	-0.0	-0.0	-0.0	0.0	-0.0	-0.0	-0.9623638231290319	0.0	0.0	0.0	0.0	-0.0	0.0	0.0	0.0	0.0	-0.0	0.0
Pifo	5.645108456520821	0.0	0.0	0.0	-0.0	0.0	0.0	0.0	-0.0	0.0	-0.0	-0.0	-0.0	0.0	0.0	1.45553528901922	0.0	0.0	0.0	-0.0	0.0	0.0	0.0	-0.0	-0.0	0.0	-0.0	0.0	-0.0
Piga	0.38180769341255894	-0.0	-0.0	-0.0	-0.0	-0.0	0.0	0.0	0.0	0.0	-0.0	0.0	-0.0	0.0	-0.0	0.0	-0.0	0.0	0.0	-0.0	-0.654429846846474	-0.0	-0.0	0.0	0.0	0.0	-0.0	-0.0	0.0
Pigb	-0.41532303237715795	-0.0	0.0	-0.0	-0.0	0.0	0.0	-0.0	-0.0	-0.0	-0.0	-0.0	-0.0	-0.0	-0.0	0.0	-0.0	0.0	0.0	0.0	0.535206628348861	-0.0	-0.0	-0.0	-0.0	-0.0	0.0	-0.0	-0.0
Pigc	-0.379371432765581	-0.0	-0.0	0.0	-0.0	-0.0	-0.0	0.0	-0.0	0.0	-0.0	0.0	0.0	0.0	-0.9161112725657641	0.0	0.0	0.0	0.0	-0.0	0.0	-0.0	0.0	-0.0	-0.0	-0.0	0.0	0.0	-0.0
Pigg	-0.0	-0.0	0.0	-0.0	0.0	-0.0	0.0	-0.0	0.0	0.0	0.0	0.0	-0.0	0.0	0.0	0.0	0.0	-0.0	-0.0	0.0	-1.0668418386344	-0.0	-0.0	0.0	0.0	0.0	0.0	-0.0	0.0
Pigh	-0.0	-0.0	-0.0	-0.0	-0.0	-0.0	-0.0	0.0	-0.0	0.0	-0.0	0.0	0.0	-0.0	0.0	0.0	0.0	-0.0	0.0	-0.0	1.47500892522676	-0.0	0.0	0.0	0.0	-0.0	-0.0	-0.0	0.0
Pigk	0.8924521581310992	0.0	0.0	-0.0	-0.0	0.0	0.0	-0.0	-0.0	-0.0	-0.0	-0.0	0.0	-0.0	-0.0	0.0	0.0	-0.0	0.0	-0.0	0.0	0.0	0.0	0.0	-0.0	0.0	-0.0	0.0	0.0
Pigl	0.0	-0.0	-0.0	-0.0	0.0	0.0	-0.0	-0.0	0.0	-0.0	0.0	-0.0	-0.0	0.0	-0.0	-0.0	0.0	0.0	0.0	0.0	-0.573159347075929	0.0	-0.0	0.0	0.0	-0.0	-0.0	0.0	0.0
Pigm	0.22155145752713698	0.0	-0.0	-0.0	0.0	-0.0	0.0	-0.0	-0.0	-0.0	0.0	-0.0	-0.0	0.0	-0.0	0.0	-0.0	0.0	0.0	-0.0	-0.40294745993667297	-0.0	-0.0	0.0	-0.0	0.0	-0.0	-0.0	0.0
Pign	-0.0	0.0	-0.0	-0.0	-0.0	-0.0	-0.0	-0.0	-0.0	0.0	0.0	0.0	-0.0	-0.0	-0.0	-0.0	-0.0	2.9399126658007098	0.0	-0.0	-0.595486449140648	0.0	-0.0	1.1434211900477	-0.0	0.0	-0.0	-0.0	1.18347733485296
Pigo	-0.42092252734603003	-0.0	0.0	0.0	0.0	0.0	-0.0	-0.0	-0.0	-0.0	-0.0	-0.0	-0.0	-0.0	0.0	-0.0	-0.0	-0.0	-0.0	-0.0	0.0	-0.0	-0.0	-0.0	0.0	0.0	-0.0	0.0	-0.0
Pigp	0.328878487418802	0.0	0.0	-0.0	-0.0	-0.0	-0.0	0.0	-0.0	0.0	-0.0	0.0	0.0	-0.0	-0.0	0.0	0.0	0.0	0.0	-0.0	0.38038165527451895	0.0	0.0	-0.518489800449413	-0.0	-0.0	-0.0	-0.0	-0.532817306100291
Pigs	-0.49341959148819603	-0.0	0.0	0.0	0.0	0.0	0.0	0.0	-0.0	0.0	-0.0	-0.0	0.0	-0.0	0.0	0.0	0.0	-0.0	0.0	-0.0	-0.0	-0.0	0.0	-0.0	0.0	-0.0	0.0	-0.0	-0.0
Pigt	-0.340543469347782	-0.0	0.0	0.0	0.0	0.0	0.0	0.0	-0.0	0.0	-0.0	-0.0	0.0	0.0	0.0	-0.0	0.0	0.0	-0.0	-0.0	-0.237145467699655	-0.0	0.0	-0.0	-0.0	-0.0	0.0	0.0	-0.0
Pigw	-1.37451655119021	-0.0	0.0	0.0	0.0	0.0	-0.0	-0.0	0.0	-0.0	0.0	-0.0	0.0	0.0	-0.0	0.0	0.0	0.0	-0.0	0.0	-0.0	-0.0	-0.0	0.0	-0.0	0.0	0.0	0.0	0.0
Pigx	0.0	-0.0	-0.0	-0.0	0.0	-0.0	-0.0	0.0	-0.0	0.0	-0.0	0.0	0.0	0.0	-0.0	-0.0	0.0	0.0	0.0	-0.0	0.5582378469028559	0.0	0.0	-0.0	-0.0	-0.0	0.0	0.0	-0.0
Pigyl	0.0	0.0	0.0	0.0	0.0	0.0	0.0	0.0	-0.0	0.0	-0.0	-0.0	0.0	0.0	0.0	0.0	0.0	0.0	0.0	-0.0	0.8311207314645459	-0.0	0.0	-0.0	0.0	-0.0	0.0	0.0	-0.0
Pigz	-0.8715673996933241	0.0	-0.0	-0.0	0.0	0.0	0.0	-0.0	0.0	0.0	-0.0	-0.0	-0.0	-0.0	0.0	0.0	-0.0	0.0	-0.0	-0.0	-0.5097960617041679	-0.0	-0.0	-0.0	0.0	-0.0	-0.0	-0.0	-0.0
Pih1d1	0.40336686333144106	0.0	-0.0	0.0	0.0	0.0	0.0	0.0	-0.0	-0.0	-0.0	0.0	-0.0	0.0	0.0	-0.0	-0.0	0.0	-0.0	-0.0	0.786625218270025	0.0	0.0	-0.0	-0.0	-0.2579345263254	0.0	-0.0	-0.0
Pik3ap1	0.7295257530181409	-0.0	-0.0	-0.0	-0.0	0.0	0.0	0.0	0.0	0.0	0.0	-0.0	-0.0	0.0	-0.0	-0.0	0.0	0.0	0.0	0.0	-2.0158135032637303	0.0	-0.0	0.0	0.0	0.0	0.0	0.0	0.0
Pik3c2a	0.19771904919760197	-0.0	-0.0	-0.0	-0.0	-0.0	-0.0	-0.0	0.0	0.0	0.0	0.0	-0.0	-0.0	-0.0	0.0	-0.0	0.0	0.0	-0.0	-1.0116254840169898	-0.0	-0.0	1.15941348352065	-0.0	0.0	-0.0	-0.0	1.13145207823894
Pik3c2b	-0.49460489969490995	-0.0	-0.0	-0.0	0.0	0.0	0.0	0.0	0.0	0.0	-0.0	0.0	-0.0	0.0	0.0	-0.0	0.0	0.0	0.0	-0.0	-0.652603517609629	-0.0	-0.0	-0.511993502079454	0.0	-0.0	0.0	-0.0	-0.507973828281724
Pik3c2g	0.0	-0.0	-0.0	0.0	-0.0	0.0	0.0	0.0	-0.0	0.0	-0.0	-0.0	-0.0	-0.0	-0.0	0.0	-0.0	6.228151164807401	0.0	0.0	-0.0	0.0	-0.0	-0.0	0.0	-0.0	-0.0	-0.0	-0.0
Pik3c3	-0.0	0.0	-0.0	-0.0	0.0	-0.0	-0.0	0.0	0.0	0.0	0.0	0.0	0.0	-0.0	-0.0	0.0	-0.0	-0.0	0.0	-0.0	-0.367784601519563	0.0	-0.0	0.0	-0.0	0.0	0.0	0.0	0.0
Pik3cb	-0.730327785781391	-0.0	0.0	-0.0	-0.0	-0.0	-0.0	-0.0	0.0	0.0	0.0	0.0	-0.0	0.0	0.0	0.0	-0.0	0.0	-0.0	-0.0	-0.48011559417537	0.0	-0.0	0.0	0.0	0.0	0.0	0.0	0.0
Pik3cd	-0.0	-0.0	-0.0	0.0	-0.0	0.0	0.0	-0.0	0.0	0.0	-0.0	0.0	0.0	0.0	0.0	0.0	-0.0	0.0	-0.0	0.0	0.44961162160454293	-0.0	-0.0	-0.0	0.0	0.0	0.0	0.0	-0.0
Pik3cg	0.735808233339971	0.0	-0.0	0.0	-0.0	-0.0	-0.0	-0.0	0.0	-0.0	0.0	0.0	-0.0	-0.0	-0.0	0.0	0.0	3.6784718811835098	-0.0	0.0	-0.950141003638125	0.0	-0.0	-0.0	0.0	-0.0	-0.0	0.0	-0.0
Pik3ip1	-0.429658181295806	0.0	-0.0	-0.0	-0.0	0.0	0.0	0.0	-0.0	0.0	-0.0	-0.0	0.0	0.0	-0.0	0.0	-0.0	0.0	-0.0	-0.0	0.0	-0.0	-0.0	-0.0	-0.0	-0.0	-0.0	-0.0	-0.0
Pik3r1	-0.49394315541778006	0.0	0.0	-0.0	-0.0	0.0	0.0	-0.0	0.0	-0.0	0.0	0.0	-0.0	0.0	-0.0	-0.0	0.0	0.6789495385848139	-0.31752150336412893	-0.0	-0.911190642991113	-0.0	-0.0	-0.0	-0.0	0.0	-0.0	-0.0	-0.0
Pik3r2	-0.0	-0.0	0.0	0.0	0.0	0.0	0.0	-0.0	-0.0	-0.0	-0.0	-0.0	-0.0	0.0	0.0	-0.0	0.0	0.0	-0.253271676819941	0.0	-0.0	-0.0	-0.0	-0.0	-0.0	-0.0	0.0	0.0	0.0
Pik3r3	0.0	0.0	-0.0	-0.0	0.0	-0.0	-0.0	0.0	-0.0	0.0	0.0	0.0	0.0	-0.0	-0.0	0.0	-0.0	-0.0	-0.0	-0.0	-0.901704290594033	-0.0	0.0	0.0	-0.0	0.0	-0.0	0.0	0.0
Pik3r4	-0.0	-0.0	0.0	0.0	0.0	-0.0	0.0	-0.0	0.0	0.0	0.0	-0.0	-0.0	-0.0	0.0	-0.0	0.0	-0.0	-0.0	-0.0	-0.6564612448905319	-0.0	-0.0	0.0	0.0	0.0	0.0	0.0	0.0
Pikfyve	-0.0	0.0	-0.0	-0.0	-0.0	-0.0	-0.0	-0.0	-0.0	0.0	0.0	0.0	-0.0	-0.0	0.0	-0.0	0.0	0.0	-0.0	0.0	-0.420978755793228	-0.0	-0.0	0.0	-0.0	0.0	0.0	0.0	0.0
Pilra	1.9546153531529298	-0.0	-0.0	-0.0	0.0	-0.0	-0.0	-0.0	0.0	-0.0	-0.0	0.0	0.0	-0.0	0.0	0.0	-0.0	0.0	-0.0	-0.0	1.5156849807263797	0.0	0.0	-0.0	0.0	-0.0	-0.0	-0.0	-0.0
Pim1	1.00795087810921	-0.0	-0.0	0.0	-0.0	-0.0	-0.0	-0.0	-0.0	-0.0	-0.0	-0.0	-0.0	0.0	-0.0	0.0	-0.0	-0.0	0.0	-0.0	-0.0	-0.0	0.0	-0.0	-0.0	0.0	-0.0	0.0	-0.0
Pim2	-0.580747021949293	-0.0	0.0	0.0	-0.0	-0.0	-0.0	0.0	0.0	0.0	-0.0	-0.0	-0.0	-0.0	-0.0	-0.0	0.0	0.0	-0.0	0.0	0.45951380807003006	0.0	0.0	-0.0	0.0	-0.0	-0.0	0.0	-0.0
Pim3	-0.0	0.0	-0.0	-0.0	0.0	0.0	0.0	0.0	-0.0	0.0	-0.0	0.0	0.0	0.0	-1.95085811019368	-0.0	-0.0	-0.0	-0.0	-0.290396629055025	0.41019243210277506	-0.0	0.0	-0.0	-0.0	-0.0	-0.0	-0.0	-0.0
Pin1	-0.0	0.0	0.0	0.0	-0.0	0.0	0.0	0.0	0.0	-0.0	-0.0	0.0	-0.0	0.0	0.0	-0.0	-0.0	0.0	-0.0	0.0	0.431983407722847	0.0	0.0	-0.0	0.0	-0.167471871207616	-0.0	0.0	-0.0
Pin4	0.0	-0.0	-0.0	-0.0	-0.0	-0.0	-0.0	0.0	0.0	-0.0	-0.0	0.0	0.0	-0.0	-0.0	-0.0	-0.0	0.0	0.0	-0.0	1.42328134722489	0.0	0.0	-0.0	-0.0	-0.0	-0.0	0.0	-0.0
Pink1	-0.0	-0.0	-0.0	0.0	-0.0	0.0	0.0	0.0	-0.0	-0.0	-0.0	0.0	0.0	-0.0	-0.0	-0.0	0.0	-0.0	-0.0	-0.0	0.215689564722022	0.0	0.0	-0.0	-0.0	-0.0	-0.0	0.0	-0.0
Pinx1	-0.0	-0.0	-0.0	-0.0	-0.0	0.0	0.0	0.0	-0.0	0.0	-0.0	-0.0	0.0	-0.0	-0.0	0.0	0.0	-0.0	0.0	0.0	0.8798248760087379	0.0	0.0	0.7312800515316229	0.0	-0.0	0.0	-0.0	0.69694047255712
Pip4k2b	-0.43229521904422297	0.0	-0.0	0.0	0.0	-0.0	-0.0	-0.0	0.0	0.0	0.0	-0.0	-0.0	0.0	0.0	-0.0	0.0	-0.0	-0.193009673798411	0.0	-0.6705786478927379	-0.0	-0.0	-0.0	0.0	0.0	-0.0	0.0	-0.0
Pip4k2c	0.4487969137380449	-0.0	-0.0	0.0	0.0	0.0	-0.0	-0.0	0.0	-0.0	-0.0	0.0	-0.0	0.0	0.0	-0.0	-0.0	-0.0	-0.0	0.0	-0.5045267429596559	-0.0	-0.0	-0.0	0.0	-0.0	0.0	-0.0	-0.0
Pip5k1b	-0.0	-0.0	-0.0	0.0	0.0	0.0	-0.0	-0.0	-0.0	0.0	-0.0	-0.0	-0.0	-0.0	-0.0	0.0	0.0	0.0	0.0	0.0	-0.28277229635806606	-0.0	-0.0	-0.0	-0.0	0.0	0.0	0.0	-0.0
Pip5k1c	-0.341989723725788	-0.0	0.0	0.0	-0.0	0.0	0.0	-0.0	-0.0	-0.0	0.0	0.0	-0.0	0.0	0.0	-0.0	0.0	-0.0	-0.37428619916216604	0.0	-0.693452680687818	-0.0	-0.0	-0.0	0.0	0.0	0.0	-0.0	-0.0
Pip5kl1	-0.0	-0.0	-0.0	-0.0	0.0	0.0	-0.0	0.0	0.0	0.0	-0.0	0.0	0.0	0.0	0.0	-0.0	-0.0	-0.0	-0.0	-0.6693468651872541	0.740344132000273	-0.0	0.0	0.0	0.0	-0.0	0.0	0.0	-0.0
Pipox	3.54174794856799	0.0	0.0	0.0	-0.0	-0.0	-0.0	0.0	-0.0	0.0	0.0	-0.0	0.0	-0.0	-0.0	0.0	0.0	-0.0	0.0	-0.0	0.0	0.0	0.0	-0.0	0.0	0.0	0.0	0.0	-0.0
Pir	1.03838782097723	0.0	0.0	-0.0	0.0	-0.0	-0.0	-0.0	0.0	-0.0	0.0	0.0	0.0	0.0	2.2926400648388396	-0.0	-0.0	0.0	0.0	0.0	0.0	0.0	0.0	0.0	-0.0	-0.0	0.0	-0.0	0.0
Pira2	0.0	0.0	-0.0	-0.0	-0.0	0.0	0.0	0.0	0.0	-0.0	0.0	-0.0	-0.0	-0.0	0.0	-0.0	0.0	5.6135230958944495	0.0	-0.0	-0.0	-0.0	0.0	0.0	-0.0	-0.0	-0.0	0.0	0.0
Pirb	0.0	0.0	0.0	-0.0	0.0	0.0	0.0	-0.0	-0.0	0.0	0.0	0.0	-0.0	0.0	-0.0	-0.0	-0.0	2.6707662913232797	0.0	-0.0	1.26162784550821	0.0	0.0	0.0	0.0	-0.0	0.0	-0.0	0.0
Pirt	-0.0	0.0	-0.0	-0.0	-0.0	-0.0	-0.0	0.0	0.0	0.0	-0.0	0.0	0.0	-0.0	0.0	-0.0	-0.0	1.5526766220412902	-0.0	0.0	0.0	0.0	0.0	-0.0	0.0	0.0	-0.0	0.0	-0.0
Pisd-ps1	-0.0	-0.0	-0.9218447620243091	-0.0	-0.0	-0.0	-0.0	-0.0	0.0	-0.0	0.0	0.0	-0.0	-0.0	-0.0	-0.0	-0.0	-0.0	-0.0	0.665279990254935	0.0	0.0	-0.0	0.0	0.0	0.0	-0.0	-0.0	0.0
Pisd-ps2	0.0	-0.0	-0.0	0.0	-0.0	-0.0	-0.0	-0.0	-0.0	-0.0	0.0	-0.0	-0.0	0.0	-0.0	-0.0	-0.0	0.0	-0.0	0.0	-0.8242746603846021	-0.0	-0.0	0.0	0.0	0.0	-0.0	0.0	0.0
Pithd1	-0.0	0.0	0.0	0.0	-0.0	-0.0	-0.0	-0.0	-0.0	-0.0	-0.0	-0.0	0.0	-0.0	0.0	-0.0	0.0	0.0	0.0	-0.0	0.37786028985106496	-0.0	0.0	-0.0	-0.0	-0.0	0.0	0.0	-0.0
Pitpnb	-0.0	-0.0	0.0	0.0	-0.0	-0.0	0.0	0.0	-0.0	-0.0	-0.0	0.0	-0.0	-0.0	0.0	-0.0	-0.0	-0.0	0.0	0.0	0.38792039727800803	0.0	0.0	0.0	-0.0	-0.0	0.0	0.0	0.0
Pitpnc1	-0.42638080760065705	-0.0	0.0	-0.0	0.0	-0.0	0.0	0.0	0.0	0.0	0.0	0.0	-0.0	0.0	-0.0	0.0	-0.0	-0.0	0.0	-0.0	-0.7239514555635121	-0.0	-0.0	-0.5670147005153	-0.0	0.0	-0.0	0.0	-0.573788343420536
Pitpnm1	-0.567141045172188	-0.0	0.0	0.0	-0.0	0.0	0.0	-0.0	-0.0	-0.0	0.0	-0.0	0.0	-0.0	0.0	-0.0	-0.0	0.0	-0.0	-0.0	0.33067204056731603	-0.0	0.0	0.0	0.0	-0.0	0.0	0.0	0.0
Pitpnm2	-0.65772185776134	-0.0	-0.0	0.0	-0.0	0.0	0.0	-0.0	-0.0	-0.0	0.0	-0.0	-0.0	-0.0	-0.0	-0.0	0.0	0.0	-0.361674684843406	0.0	0.0	0.0	-0.0	-0.0	0.0	-0.0	0.0	-0.0	-0.0
Pitpnm3	-0.9945578065702891	-0.0	0.0	0.0	-0.0	0.0	-0.0	-0.0	-0.0	-0.0	0.0	0.0	-0.0	0.0	-0.0	-0.0	-0.0	0.0	-0.51790558832928	0.0	-0.38308126341977394	-0.0	0.0	0.506557609080392	-0.0	-0.0	-0.0	-0.0	0.507418838586766
Pitrm1	0.0	-0.0	0.0	-0.0	0.0	-0.0	-0.0	-0.0	0.0	-0.0	0.0	-0.0	-0.0	-0.0	-0.0	0.0	0.0	-0.0	-0.0	-0.0	-1.13601488340257	-0.0	-0.0	0.0	0.0	0.0	0.0	-0.0	0.0
Pitx3	0.0	0.0	0.0	-0.0	-0.0	0.0	0.0	0.0	0.0	-0.0	0.0	-0.0	0.0	-0.0	0.0	0.0	-0.0	0.0	0.0	-0.0	0.0	-0.0	0.0	-0.9940306451506999	-0.0	0.0	-0.0	0.0	-0.911673881956291
Piwil1	-0.0	0.0	-0.0	-0.0	-0.0	0.0	0.0	0.0	0.0	0.0	0.0	-0.0	0.0	-0.0	-0.0	-0.0	0.0	4.48487691675634	0.0	0.0	-0.0	0.0	0.0	-0.0	-0.0	0.0	-0.0	0.0	-0.0
Piwil2	-0.0	0.0	-0.0	-0.0	-0.0	-0.0	0.0	-0.0	0.0	-0.0	-0.0	-0.0	-0.0	0.0	-0.0	-0.0	0.0	4.477189981327241	0.0	0.0	0.681036391862317	-0.0	0.0	0.0	-0.0	-0.0	0.0	0.0	0.0
Pja1	0.397138989607225	0.0	-0.0	0.0	0.0	0.0	0.0	0.0	-0.0	-0.0	0.0	0.0	0.0	-0.0	0.0	-0.0	0.0	-0.0	-0.0	0.0	-0.287498004702417	-0.0	0.0	0.0	0.0	0.0	0.0	0.0	0.0
Pja2	-0.0	0.0	-0.0	0.0	-0.0	-0.0	0.0	-0.0	0.0	0.0	0.0	0.0	-0.0	-0.0	0.0	0.0	-0.0	-0.0	-0.0	0.0	-1.3623757420590201	0.0	-0.0	0.0	-0.0	0.166552638234618	0.0	0.0	0.0
Pkd1	0.253242818757235	-0.0	-0.0	-0.0	0.0	0.0	0.0	-0.0	-0.0	0.0	0.0	-0.0	-0.0	0.0	0.0	-0.0	-0.0	-0.0	-0.0	-0.0	0.20792037593007198	-0.0	-0.0	-0.0	0.0	-0.0	0.0	0.0	-0.0
Pkd1l2	-0.0	-0.0	-0.0	-0.0	-0.0	0.0	0.0	-0.0	0.0	-0.0	0.0	-0.0	-0.0	-0.0	0.0	0.0	0.0	5.679962959161051	-0.0	-0.0	0.0	0.0	-0.0	-0.0	-0.0	0.0	-0.0	-0.0	-0.0
Pkd1l3	0.0	0.0	-0.0	0.0	-0.0	-0.0	-0.0	-0.0	-0.0	-0.0	0.0	-0.0	-0.0	0.0	-0.0	-0.0	-0.0	3.0564825161643303	-0.0	0.0	-0.0	-0.0	-0.0	0.0	0.0	-0.0	0.0	0.0	0.0
Pkd2	0.670873680226314	-0.0	-0.0	-0.0	-0.0	-0.0	-0.0	-0.0	-0.0	0.0	0.0	-0.0	-0.0	-0.0	0.0	-0.0	-0.0	-0.0	0.0	0.0	-0.698338517824201	-0.0	-0.0	-0.0	0.0	0.0	0.0	-0.0	-0.0
Pkd2l2	-0.0	-0.0	-0.0	-0.0	0.0	-0.0	-0.0	-0.0	0.0	0.0	0.0	0.0	0.0	-0.0	-0.0	0.0	0.0	-0.0	0.0	-0.0	-0.603771534682538	-0.0	-0.0	0.0	0.0	0.0	-0.0	0.0	0.0
Pkdcc	0.779428560868672	0.0	0.0	0.0	0.0	0.0	-0.0	0.0	0.0	0.0	-0.0	-0.0	0.0	0.0	0.0	0.0	-0.0	-0.0	-0.0	0.0	0.9453859571401021	0.0	0.0	0.0	-0.0	-0.0	0.0	-0.0	0.0
Pkia	-1.2704551880137902	0.0	0.0	-0.0	-0.0	-0.0	-0.0	-0.0	-0.0	0.0	0.0	0.0	0.0	0.0	0.0	-0.0	0.0	0.0	0.0	-0.0	-0.0	0.0	0.0	-0.0	-0.0	0.0	-0.0	0.0	-0.0
Pkib	-0.0	0.0	-0.0	0.0	-0.0	0.0	0.0	-0.0	-0.0	-0.0	0.0	-0.0	0.0	-0.0	-0.0	0.0	-0.0	4.6328353541195195	0.0	0.0	0.901123193370785	-0.0	0.0	0.0	0.0	-0.0	0.0	-0.0	0.0
Pkig	0.774630685606506	0.0	0.0	0.0	-0.0	0.0	-0.0	0.0	-0.0	-0.0	-0.0	0.0	0.0	0.0	0.0	-0.0	0.0	0.0	-0.497491597640896	0.0	0.594446053188745	0.0	0.0	-0.0	-0.0	-0.0	-0.0	0.0	-0.0
Pkm	-0.263181897311471	0.0	0.0	0.0	-0.0	0.0	0.0	0.0	0.0	0.0	-0.0	0.0	0.0	-0.0	0.0	-0.0	0.0	-0.0	-0.0	-0.0	-0.12542540216754303	0.0	0.0	0.0	0.0	0.12528576931683	-0.0	0.0	0.0
Pkn2	0.0	-0.0	-0.0	-0.0	-0.0	-0.0	-0.0	-0.0	-0.0	0.0	0.0	0.0	-0.0	0.0	0.0	0.0	-0.0	-0.0	-0.0	-0.0	-0.512186324965836	-0.0	-0.0	0.0	-0.0	0.0	-0.0	-0.0	0.0
Pkn3	-0.0	-0.0	-0.0	0.0	-0.0	0.0	-0.0	-0.0	0.0	-0.0	-0.0	0.0	0.0	0.0	0.0	-0.0	-0.0	0.0	-0.0	-0.0	1.1880129266183301	-0.0	0.0	-0.0	-0.0	-0.0	0.0	0.0	-0.0
Pknox1	0.42747489537026206	-0.0	-0.0	0.0	0.0	0.0	0.0	-0.0	-0.0	0.0	-0.0	0.0	-0.0	0.0	0.0	-0.0	-0.0	-0.0	-0.0	0.0	0.0	-0.0	-0.0	0.0	-0.0	-0.0	-0.0	-0.0	0.0
Pknox2	-0.7920113662649191	0.0	0.0	0.0	-0.0	0.0	0.0	-0.0	0.0	-0.0	0.0	0.0	0.0	0.0	-0.0	-0.0	0.0	-0.0	-0.7971967382840229	0.0	-0.47043268574095504	0.0	-0.0	-0.870008308097498	0.0	-0.0	-0.0	-0.0	-0.922867540962402
Pkp2	0.0	-0.0	-0.0	0.0	0.0	0.0	-0.0	-0.0	0.0	0.0	0.0	-0.0	-0.0	0.0	-0.0	0.0	-0.0	4.24329070030087	0.0	0.92895942426128	0.90514176657461	0.0	0.0	-0.0	0.0	0.0	0.0	0.0	-0.0
Pkp4	-0.0	-0.0	-0.0	-0.0	0.0	0.0	0.0	0.0	0.0	0.0	0.0	0.0	-0.0	0.0	0.0	-0.0	-0.0	-0.0	0.0	0.0	0.0	0.0	-0.0	0.650139074377848	-0.0	0.0	0.0	0.0	0.6357665690270461
Pla1a	6.11358644502396	0.0	0.0	-0.0	0.0	-0.0	-0.0	0.0	0.0	0.0	-0.0	0.0	0.0	0.0	-0.0	-0.0	-0.0	0.0	0.0	0.0	-0.0	-0.0	-0.0	0.0	-0.0	0.0	0.0	-0.0	0.0
Pla2g10	0.0	0.0	-0.0	0.0	-0.0	-0.0	-0.0	0.0	0.0	0.0	-0.0	-0.0	-0.0	-0.0	-0.0	-0.0	0.0	3.82521700997065	0.0	-0.0	0.0	0.0	0.0	-0.0	0.0	0.0	-0.0	-0.0	-0.0
Pla2g12a	-0.0	-0.0	0.0	-0.0	-0.0	-0.0	0.0	0.0	0.0	0.0	-0.0	0.0	0.0	-0.0	-0.0	0.0	0.0	0.0	0.0	-0.0	0.49234704608657204	-0.0	0.0	-0.708466619943921	0.0	-0.0	0.0	0.0	-0.721052959708952
Pla2g12b	0.0	-0.0	-0.0	-0.0	0.0	0.0	0.0	0.0	-0.0	0.0	-0.0	-0.0	0.0	0.0	-0.0	-0.0	0.0	7.1186745177034005	-0.0	-0.0	-0.0	0.0	0.0	0.0	-0.0	0.0	0.0	0.0	0.0
Pla2g3	0.0	0.0	0.0	-0.0	0.0	-0.0	-0.0	-0.0	0.0	-0.0	-0.0	-0.0	-0.0	0.0	-0.0	-0.0	0.0	-0.0	-0.0	-0.0	-0.0	-0.0	-0.0	-0.7545399688236909	-0.0	0.0	-0.0	-0.0	-0.7409482373799421
Pla2g4a	0.778753765520701	0.0	0.0	-0.0	0.0	0.0	0.0	-0.0	0.0	0.0	0.0	-0.0	-0.0	0.0	0.0	0.0	-0.0	0.0	0.0	-0.0	-0.7322555698807109	0.0	0.0	0.901205136109061	-0.0	0.0	-0.0	-0.0	0.9017898063902621
Pla2g4b	0.0	-0.0	-0.0	0.0	0.0	0.0	0.0	0.0	-0.0	0.0	-0.0	0.0	-0.0	-0.0	-0.0	0.0	0.0	0.0	0.0	0.0	3.58438778929806	-0.0	-0.0	0.0	0.0	-0.0	-0.0	-0.0	0.0
Pla2g4d	-0.0	-0.0	0.0	-0.0	-0.0	-0.0	-0.0	0.0	-0.0	-0.0	0.0	-0.0	0.0	0.0	0.0	0.0	-0.0	3.9214690969507404	0.0	0.0	0.0	0.0	-0.0	2.61184728939949	-0.0	-0.0	0.0	0.0	2.59031352450277
Pla2g4e	-1.37190137344957	0.0	0.0	0.0	0.0	0.0	0.0	-0.0	0.0	-0.0	0.0	-0.0	0.0	-0.0	-0.0	-0.0	-0.0	0.0	-0.5884221312775679	0.0	0.391061435885591	-0.0	-0.0	0.0	0.0	-0.0	0.0	0.0	0.0
Pla2g5	10.878378870546	-0.0	-0.0	0.0	0.0	-0.0	0.0	-0.0	-0.0	-0.0	-0.0	-0.0	-0.0	0.0	-0.0	0.0	-0.0	0.0	0.0	0.0	-1.05773907398273	0.0	0.0	-1.46273927997255	0.0	-0.0	-0.0	-0.0	-1.3143599255603602
Pla2g6	0.0	0.0	-0.0	0.0	0.0	0.0	0.0	-0.0	0.0	-0.0	-0.0	-0.0	0.0	-0.0	-0.0	0.0	0.0	-0.0	-0.0	-0.0	0.40158445187311603	0.0	0.0	-0.0	0.0	-0.305916168911497	-0.0	0.0	-0.0
Pla2g7	-0.0	-0.0	-0.0	-0.0	0.0	-0.0	-0.0	-0.0	0.0	-0.0	-0.0	-0.0	0.0	-0.0	-0.0	0.0	0.0	-0.0	0.300429285078748	-0.0	-0.29812376185385603	-0.0	0.0	-0.0	-0.0	0.0	-0.0	-0.0	-0.0
Pla2r1	1.41442574399025	0.0	0.0	-0.0	0.0	0.0	0.0	0.0	0.0	0.0	0.0	-0.0	0.0	0.0	-0.0	0.0	0.0	4.0278572602497205	0.0	0.0	0.0	-0.0	0.0	0.0	-0.0	0.0	0.0	0.0	0.0
Plaa	-0.242885473673535	0.0	0.0	-0.0	0.0	-0.0	-0.0	0.0	0.0	-0.0	0.0	0.0	0.0	0.0	-0.0	0.0	0.0	-0.0	0.0	-0.0	-0.315046433920004	0.0	-0.0	0.6216572342694849	-0.0	0.0	0.0	0.0	0.0
Plac9a	7.725944025222349	0.0	0.0	-0.0	0.0	0.0	0.0	0.0	0.0	0.0	0.0	0.0	0.0	0.0	0.0	0.0	0.0	0.0	0.0	-0.0	0.0	0.0	-0.0	-0.0	-0.0	-0.0	-0.0	0.0	-0.0
Plac9b	0.0	0.0	2.5061340141911	0.0	0.0	0.0	-0.0	0.0	0.0	0.0	-0.0	0.0	0.0	0.0	0.0	0.0	-0.0	0.0	0.0	0.0	1.51603348448477	0.0	0.0	-0.0	0.0	0.0	-0.0	0.0	-0.0
Plag1	1.06771189295538	-0.0	-0.0	0.0	-0.0	-0.0	-0.0	-0.0	0.0	0.0	0.0	0.0	-0.0	0.0	-0.0	-0.0	-0.0	0.0	-0.0	0.0	-3.52290767420422	-0.0	-0.0	-0.0	0.0	-0.0	-0.0	-0.0	-0.0
Plagl1	1.0807394948831202	0.0	0.0	0.0	0.0	-0.0	-0.0	0.0	0.0	0.0	0.0	0.0	0.0	-0.0	-0.0	0.0	0.0	-0.0	0.0	0.0	-0.0	0.0	-0.0	-0.0	-0.0	0.19466645872698396	0.0	0.0	-0.0
Plagl2	0.0	0.0	0.0	-0.0	-0.0	0.0	0.0	-0.0	-0.0	0.0	0.0	-0.0	-0.0	0.0	0.0	-0.0	0.0	-1.06270879419913	-0.0	-0.0	-0.5719245332110721	-0.0	-0.0	0.0	0.0	0.0	0.0	0.0	0.0
Plat	2.48429492617194	-0.0	-0.0	-0.0	0.0	0.0	0.0	-0.0	0.0	0.0	0.0	-0.0	-0.0	0.0	0.0	0.0	0.0	0.0	-0.0	-0.0	-0.374433769850356	-0.0	0.0	-0.0	-0.0	0.0	-0.0	0.0	-0.0
Plau	0.58992856605638	-0.0	-0.0	0.0	0.0	0.0	0.0	-0.0	0.0	-0.0	-0.0	0.0	-0.0	-0.0	-0.0	-0.0	0.0	-0.0	-0.0	0.0	-0.0	0.0	0.0	0.0	-0.0	-0.0	0.0	0.0	0.0
Plaur	1.49690516702256	-0.0	-0.0	0.0	-0.0	0.0	0.0	0.0	0.0	0.0	-0.0	0.0	-0.0	0.0	0.0	0.0	-0.0	0.0	-0.0	0.0	-0.0	0.0	0.0	-0.0	0.0	0.0	-0.0	-0.0	-0.0
Plbd1	1.46573695287092	0.0	0.0	0.0	0.0	0.0	-0.0	0.0	-0.0	0.0	-0.0	-0.0	-0.0	-0.0	0.0	0.0	-0.0	0.0	0.0	0.0	-0.0	-0.0	0.0	0.42184053625232304	-0.0	0.0	-0.0	0.0	0.413626334467118
Plbd2	0.668077791832212	-0.0	-0.0	0.0	0.0	0.0	0.0	-0.0	0.0	-0.0	-0.0	-0.0	-0.0	-0.0	-0.0	-0.0	0.0	-0.0	-0.20815924913638897	0.0	-0.362015953264213	0.0	-0.0	-0.0	0.0	-0.0	-0.0	-0.0	-0.0
Plcb1	-1.01455893581025	0.0	0.0	-0.0	-0.0	-0.0	-0.0	0.0	-0.0	-0.0	0.0	0.0	-0.0	-0.0	-0.0	-0.0	0.0	-0.0	-0.29437619372014695	0.0	-0.722116267851483	0.0	-0.0	-0.0	0.0	0.0	0.0	-0.0	-0.0
Plcb2	1.8111804184216398	-0.0	-0.0	-0.0	0.0	0.0	-0.0	0.0	-0.0	0.0	0.0	-0.0	-0.0	0.0	-0.0	-0.0	0.0	0.0	-0.0	0.0	0.0	0.0	-0.0	0.7982659011697399	0.0	0.0	0.0	-0.0	0.0
Plcb4	0.671910096366221	0.0	-0.0	-0.0	0.0	0.0	-0.0	-0.0	-0.0	-0.0	-0.0	-0.0	0.0	-0.0	-0.0	0.0	0.0	0.0	0.6866042286574361	-0.0	-0.959408052593107	-0.0	0.0	-0.0	0.0	0.275925520812552	-0.0	-0.0	-0.0
Plcd3	2.7994651933450894	0.0	0.0	-0.0	0.0	0.0	0.0	-0.0	-0.0	-0.0	-0.0	-0.0	0.0	0.0	0.0	-0.0	0.0	0.0	-0.803251124260351	0.0	0.0	-0.0	0.0	-0.0	0.0	0.0	-0.0	-0.0	-0.0
Plcd4	0.0	-0.0	-0.0	-0.0	0.0	0.0	0.0	0.0	0.0	-0.0	-0.0	-0.0	0.0	0.0	-0.0	0.0	-0.0	0.0	0.0	-0.0	0.452513366151812	-0.0	0.0	-0.0	0.0	-0.0	-0.0	-0.0	-0.0
Plce1	-0.5596696835318691	0.0	0.0	0.0	0.0	0.0	-0.0	-0.0	0.0	0.0	0.0	-0.0	-0.0	-0.0	0.0	0.0	-0.0	0.0	0.0	-0.0	-0.47150386140499606	-0.0	-0.0	0.0	0.0	0.32925954111528305	-0.0	-0.0	0.0
Plcg1	0.333926623337325	-0.0	-0.0	0.0	0.0	0.0	0.0	-0.0	0.0	-0.0	-0.0	-0.0	-0.0	-0.0	-0.0	-0.0	0.0	-0.0	-0.0	-0.0	0.0	-0.0	-0.0	0.0	0.0	0.0	-0.0	0.0	0.0
Plcg2	0.679664046720725	0.0	0.0	-0.0	0.0	0.0	0.0	0.0	0.0	-0.0	0.0	0.0	-0.0	0.0	0.0	-0.0	0.0	0.0	0.0	0.0	0.643982295794701	0.0	0.0	0.0	0.0	0.0	0.0	-0.0	0.0
Plch1	-0.0	0.0	0.0	-0.0	-0.0	0.0	0.0	0.0	0.0	-0.0	0.0	-0.0	0.0	-0.0	-0.0	0.0	-0.0	-0.0	0.6746350138061109	-0.0	-0.8571871745535401	-0.0	0.0	-0.0	-0.0	0.0	-0.0	0.0	-0.0
Plch2	-2.05189766588973	-0.0	-0.0	0.0	-0.0	0.0	-0.0	-0.0	-0.0	-0.0	0.0	0.0	-0.0	-0.0	0.0	0.0	-0.0	0.0	0.281144739543133	0.571196259537506	0.303490036426703	-0.0	-0.0	0.0	0.0	-0.0	-0.0	0.0	0.0
Plcl1	0.0	-0.0	-0.0	-0.0	0.0	-0.0	0.0	-0.0	0.0	0.0	0.0	-0.0	-0.0	-0.0	-0.0	0.0	0.0	0.0	0.0	-0.0	-0.574920046451053	0.0	-0.0	-0.0	0.0	0.0	-0.0	-0.0	-0.0
Plcxd1	-0.0	0.0	0.0	0.0	0.0	-0.0	0.0	0.0	-0.0	-0.0	-0.0	-0.0	-0.0	-0.0	-0.0	-0.0	0.0	0.0	-0.0	-0.0	0.7114831918989991	0.0	0.0	0.0	0.0	-0.0	-0.0	-0.0	0.848353341051471
Plcxd2	-1.39017946402867	-0.0	-0.0	-0.0	-0.0	0.0	0.0	-0.0	0.0	0.0	0.0	-0.0	0.0	-0.0	0.0	0.0	0.0	-0.0	-0.0	-0.0	-1.8801386639083701	-0.0	-0.0	0.996484587190027	-0.0	0.0	-0.0	-0.0	0.0
Plcxd3	-0.0	0.0	0.0	-0.0	-0.0	0.0	-0.0	-0.0	0.0	0.0	0.0	-0.0	-0.0	-0.0	0.0	-0.0	-0.0	-0.0	-0.0	-0.0	-2.16468874892441	0.0	-0.0	-0.0	0.0	0.0	0.0	-0.0	-0.0
Pld1	0.24559125264773898	-0.0	-0.0	-0.0	0.0	0.0	0.0	-0.0	0.0	0.0	-0.0	-0.0	-0.0	-0.0	-0.0	0.0	0.0	0.0	0.0	-0.0	0.0	0.0	-0.0	0.0	0.0	0.0	-0.0	-0.0	0.0
Pld2	0.574211058744559	-0.0	-0.0	0.0	0.0	-0.0	0.0	0.0	0.0	0.0	0.0	0.0	0.0	-0.0	0.0	-0.0	-0.0	0.0	0.0	-0.0	0.0	0.0	0.0	0.704260560975545	0.0	-0.0	0.0	0.0	0.700905230075676
Pld3	-0.20200993187587	0.0	0.0	0.0	0.0	0.0	0.0	0.0	0.0	-0.0	0.0	0.0	-0.0	0.0	-0.0	-0.0	0.0	-0.0	-0.404373417548624	0.0	-0.899125651529513	0.0	0.0	-0.0	-0.0	-0.0	0.0	0.0	-0.0
Pld4	0.567045703059898	0.0	0.0	0.0	0.0	0.0	0.0	0.0	0.0	0.0	0.0	0.0	0.0	0.0	0.0	-0.0	-0.0	0.0	0.0	0.0	0.0	0.0	0.0	-0.0	0.0	0.0	0.0	-0.0	-0.0
Pld5	-0.6644767988804089	-0.0	-0.0	-0.0	-0.0	-0.0	0.0	-0.0	-0.0	0.0	0.0	-0.0	0.0	-0.0	-0.0	-0.0	-0.0	3.79078392396092	1.10745763030512	-0.0	0.0	-0.0	0.0	-0.0	-0.0	-0.0	-0.0	0.0	-0.0
Pld6	1.942370524659	0.0	0.0	0.0	-0.0	0.0	0.0	0.0	-0.0	0.0	-0.0	-0.0	0.0	-0.0	0.0	-0.0	-0.0	0.0	0.0	-0.0	1.19721684105524	0.0	0.0	0.0	0.0	-0.0	0.0	0.0	0.0
Plec	1.95946095108884	-0.0	-0.0	0.0	-0.0	0.0	-0.0	-0.0	0.0	-0.0	0.0	-0.0	-0.0	-0.0	0.0	-0.0	-0.0	-0.0	-0.39395745468611404	0.0	0.0	-0.0	-0.0	-0.0	0.0	-0.0	0.0	-0.0	-0.0
Plek	0.32968562942245005	-0.0	0.0	0.0	-0.0	-0.0	0.0	0.0	-0.0	0.0	0.0	0.0	0.0	0.0	-0.0	0.0	0.0	0.0	-0.0	-0.0	-0.6574804819846529	0.0	0.0	0.0	0.0	-0.0	0.0	0.0	0.0
Plek2	0.0	0.0	-0.0	0.0	0.0	0.0	-0.0	0.0	0.0	0.0	-0.0	-0.0	0.0	-0.0	-0.0	0.0	-0.0	0.0	0.0	-0.0	-0.0	0.0	0.0	0.733542402244952	-0.0	0.0	-0.0	0.0	0.7170366538303709
Plekha1	0.249495278461171	-0.0	-0.0	-0.0	0.0	0.0	0.0	0.0	0.0	0.0	0.0	0.0	-0.0	0.0	-0.0	0.0	0.0	-0.0	-0.0	0.0	-0.628584224093113	-0.0	-0.0	0.0	0.0	-0.0	-0.0	-0.0	0.0
Plekha2	0.0	-0.0	-0.0	-0.0	0.0	0.0	0.0	0.0	0.0	0.0	-0.0	-0.0	-0.0	0.0	0.0	0.0	0.0	4.2393866681337204	0.0	0.0	0.0	0.0	-0.0	0.0	-0.0	-0.0	-0.0	0.0	0.0
Plekha3	0.476483821660109	-0.0	-0.0	-0.0	-0.0	-0.0	-0.0	0.0	0.0	0.0	0.0	0.0	0.0	0.0	-0.0	-0.0	0.0	0.0	0.0	0.0	0.5587791136570049	0.0	0.0	-0.0	-0.0	-0.0	0.0	0.0	-0.0
Plekha4	0.0	-0.0	-0.0	-0.0	-0.0	-0.0	-0.0	-0.0	0.0	-0.0	-0.0	0.0	-0.0	0.0	0.0	-0.0	0.0	3.16777610488854	-0.0	0.0	-0.0	-0.0	-0.0	-0.0	-0.0	-0.0	-0.0	-0.0	-0.0
Plekha7	1.1435863302057199	-0.0	-0.0	-0.0	0.0	0.0	0.0	0.0	-0.0	0.0	-0.0	-0.0	0.0	-0.0	0.0	0.0	-0.0	0.0	-0.34769414525880604	-0.0	-0.0	-0.0	0.0	0.537278585549649	0.0	0.0	-0.0	-0.0	0.5343039557043749
Plekhb1	-1.32910627857772	-0.0	-0.0	-0.0	-0.0	0.0	0.0	0.0	0.0	0.0	-0.0	-0.0	-0.0	0.0	3.96710972112579	0.0	-0.0	-0.0	0.23927256074055803	-0.0	0.989858527457354	0.0	0.0	-0.0	0.0	-0.0	-0.0	-0.0	-0.0
Plekhb2	-0.9525074250043841	0.0	0.0	0.0	0.0	0.0	-0.0	0.0	0.0	-0.0	0.0	-0.0	0.0	-0.0	0.0	-0.0	0.0	-0.0	0.0	-0.0	-0.465371243649603	-0.0	-0.0	0.0	0.0	-0.0	-0.0	-0.0	0.0
Plekhd1	0.0	-0.0	-0.0	-0.0	-0.0	0.0	0.0	-0.0	-0.0	0.0	-0.0	-0.0	0.0	0.0	-0.0	0.0	0.0	0.0	1.0778082428295699	-0.0	-0.0	-0.0	0.0	0.0	0.0	0.0	-0.0	0.0	0.0
Plekhf1	2.1582184779630698	-0.0	-0.0	-0.0	0.0	0.0	0.0	0.0	-0.0	0.0	-0.0	0.0	0.0	0.0	0.0	0.0	0.0	-0.0	-0.0	0.0	-0.0	-0.0	0.0	-0.605532231604727	0.0	0.0	-0.0	-0.0	-0.0
Plekhf2	0.438962868156584	-0.0	0.0	0.0	0.0	-0.0	-0.0	0.0	0.0	0.0	-0.0	0.0	0.0	0.0	0.0	0.0	0.0	-0.0	0.0	0.0	-0.0	0.0	0.0	-0.0	0.0	0.0	0.0	-0.0	-0.0
Plekhg1	2.95333878868019	-0.0	-0.0	-0.0	0.0	-0.0	0.0	-0.0	0.0	0.0	-0.0	-0.0	0.0	-0.0	-0.0	0.0	0.0	0.0	0.999637960708354	-1.00068942659149	-0.7284677542731801	0.0	-0.0	0.0	0.0	0.0	-0.0	-0.0	0.0
Plekhg2	1.3634809099692402	0.0	-0.0	0.0	0.0	0.0	-0.0	-0.0	0.0	-0.0	0.0	-0.0	-0.0	0.0	-0.0	-0.0	-0.0	-0.0	-0.0	-0.0	0.0	-0.0	-0.0	-0.0	0.0	-0.0	0.0	0.0	-0.0
Plekhg4	0.0	-0.0	-0.0	0.0	-0.0	-0.0	-0.0	0.0	0.0	0.0	0.0	0.0	0.0	-0.0	-0.0	-0.0	-0.0	0.0	-0.0	-0.0	1.25343800014844	-0.0	0.0	0.0	0.0	-0.0	0.0	0.0	0.0
Plekhg5	0.47101916100043295	-0.0	-0.0	0.0	0.0	0.0	0.0	-0.0	0.0	-0.0	-0.0	-0.0	-0.0	0.0	0.0	-0.0	-0.0	-0.0	-0.0	0.0	0.5866141514414079	0.0	-0.0	-0.0	0.0	0.0	0.0	0.0	-0.0
Plekhg6	0.0	0.0	0.0	0.0	0.0	0.0	0.0	0.0	0.0	0.0	0.0	-0.0	0.0	-0.0	2.19176343919236	-0.0	-0.0	0.0	0.0	-0.0	-0.0	0.0	0.0	0.0	-0.0	-0.0	0.0	-0.0	0.0
Plekhh1	-0.7904646393891059	-0.0	-0.0	-0.0	0.0	0.0	0.0	-0.0	0.0	0.0	-0.0	-0.0	-0.0	0.0	0.0	0.0	0.0	-0.0	-0.0	-0.0	-1.99934333745636	-0.0	-0.0	-0.0	-0.0	-0.0	-0.0	-0.0	-0.0
Plekhh2	2.5379284776732405	-0.0	-0.0	0.0	0.0	-0.0	-0.0	0.0	0.0	-0.0	0.0	0.0	-0.0	-0.0	-0.0	-0.0	0.0	0.0	0.0	-0.0	-0.37032566670227796	0.0	-0.0	0.0	0.0	0.0	0.0	-0.0	0.0
Plekhh3	0.0	-0.0	-0.0	0.0	-0.0	-0.0	0.0	0.0	-0.0	-0.0	-0.0	-0.0	0.0	0.0	1.5807946390781298	-0.0	-0.0	0.0	-0.0	-0.0	0.5793349537672571	-0.0	0.0	-0.0	0.0	-0.0	0.0	-0.0	-0.0
Plekhj1	-0.0	-0.0	-0.0	-0.0	-0.0	0.0	0.0	0.0	-0.0	0.0	-0.0	0.0	0.0	0.0	0.8874447154975309	-0.0	0.0	0.0	0.0	-0.0	1.15896572103846	0.0	0.0	-0.0	-0.0	-0.0	0.0	0.0	-0.0
Plekhm2	0.0	-0.0	-0.0	-0.0	0.0	0.0	0.0	0.0	0.0	-0.0	-0.0	0.0	0.0	0.0	0.0	-0.0	0.0	0.0	-0.252318800388258	-0.0	-0.0	-0.0	-0.0	-0.0	-0.0	-0.0	-0.0	-0.0	-0.0
Plekhm3	-0.533851813536023	-0.0	0.0	-0.0	0.0	0.0	-0.0	-0.0	0.0	0.0	0.0	0.0	-0.0	0.0	-0.0	-0.0	0.0	0.0	-0.0	0.0	-1.04616912603691	-0.0	-0.0	0.0	-0.0	0.0	-0.0	-0.0	0.0
Plekhn1	-1.01211664488087	-0.0	-0.0	0.0	0.0	-0.0	0.0	-0.0	-0.0	0.0	-0.0	-0.0	0.0	-0.0	0.0	-0.0	-0.0	-0.0	0.0	1.0566369145857701	1.5116266200224502	-0.0	-0.0	0.0	0.0	-0.0	-0.0	0.0	0.0
Plekho1	0.0	-0.0	0.0	-0.0	0.0	0.0	0.0	0.0	-0.0	-0.0	-0.0	0.0	-0.0	0.0	0.0	-0.0	0.0	0.0	-0.5771029391107679	0.0	0.776888423820277	-0.0	0.0	-0.0	0.0	-0.0	0.0	-0.0	-0.0
Plekho2	0.7511608762229741	-0.0	0.0	0.0	-0.0	-0.0	-0.0	0.0	-0.0	0.0	0.0	-0.0	0.0	-0.0	-0.0	-0.0	-0.0	-0.0	-0.0	-0.0	-0.6654001280646209	-0.0	0.0	-0.0	0.0	-0.0	0.0	-0.0	-0.0
Plgrkt	-0.0	-0.0	-0.0	0.0	-0.0	-0.0	0.0	-0.0	-0.0	-0.0	-0.0	0.0	-0.0	-0.0	-0.0	0.0	-0.0	0.0	-0.0	-0.0	0.5558983061933089	0.0	0.0	0.0	-0.0	-0.0	0.0	-0.0	0.0
Plin1	0.0	0.0	0.0	0.0	0.0	-0.0	-0.0	-0.0	-0.0	-0.0	-0.0	0.0	-0.0	-0.0	-0.0	0.0	-0.0	0.0	-0.0	0.0	0.0	0.0	0.0	-0.0	0.0	-0.0	0.0	0.0	-0.890212125291011
Plin3	1.22168001625374	-0.0	-0.0	0.0	0.0	0.0	0.0	-0.0	-0.0	0.0	-0.0	-0.0	-0.0	0.0	-0.0	0.0	0.0	-0.0	0.0	-0.0	-0.0	-0.0	0.0	-0.0	0.0	0.0	-0.0	0.0	-0.0
Plin4	0.0	-0.0	-0.0	-0.0	0.0	0.0	0.0	-0.0	-0.0	-0.0	-0.0	-0.0	-0.0	0.0	-0.0	-0.0	0.0	0.0	-0.0	0.0	-0.0	-0.0	-0.0	-1.0070065732829	-0.0	0.0	0.0	-0.0	-0.993617219479249
Plin5	1.83569443284599	0.0	0.0	-0.0	-0.0	0.0	0.0	0.0	0.0	0.0	0.0	-0.0	0.0	-0.0	-2.81802944553764	0.0	0.0	0.0	-0.0	0.0	0.0	0.0	0.0	-1.54946650703962	0.0	-0.0	-0.0	0.0	-1.57158536390378
Plk1	0.0	-0.0	-0.0	-0.0	0.0	0.0	-0.0	0.0	-0.0	0.0	-0.0	0.0	-0.0	-0.0	1.4882246471068301	0.0	-0.0	-0.0	-0.0	0.0	1.27250847754428	-0.0	-0.0	0.0	-0.0	0.0	0.0	-0.0	0.0
Plk2	0.0	0.0	0.0	0.0	0.0	-0.0	-0.0	0.0	0.0	0.0	-0.0	0.0	-0.0	0.0	-0.0	-0.0	-0.0	0.0	-0.0	0.0	-0.0	0.0	-0.0	0.0	-0.0	0.0	0.0	0.17915174030606698	0.0
Plk3	0.0	-0.0	-0.0	-0.0	0.0	0.0	0.0	0.0	0.0	0.0	-0.0	0.0	-0.0	0.0	-0.0	0.0	-0.0	0.0	-0.0	-0.0	0.520169626117874	-0.0	0.0	0.0	0.0	-0.0	-0.0	-0.0	0.0
Plk4	0.31010634175076	0.0	0.0	-0.0	-0.0	-0.0	-0.0	-0.0	0.0	-0.0	-0.0	0.0	-0.0	0.0	0.0	-0.0	-0.0	-0.0	0.0	-0.0	-1.10386399810634	-0.0	-0.0	0.7660859093005171	0.0	0.0	0.0	-0.0	0.783814105698664
Plk5	-0.0	-0.0	-0.0	0.0	-0.0	-0.0	0.0	-0.0	-0.0	0.0	0.0	-0.0	-0.0	-0.0	-0.0	-0.0	-0.0	0.0	0.0	-0.0	0.950545479460353	-0.0	0.0	-1.9042916547149	0.0	0.0	0.0	0.0	-1.6451893343951398
Pllp	-2.02424216707849	-0.0	-0.0	-0.0	-0.0	-0.0	0.0	-0.0	0.0	0.0	-0.0	-0.0	0.0	-0.0	0.0	0.0	0.0	0.0	0.0	-0.637829766927073	-0.0	0.0	0.0	-0.0	-0.0	-0.0	-0.0	-0.0	-0.0
Plod1	0.6688316229	-0.0	-0.0	-0.0	0.0	0.0	0.0	0.0	0.0	0.0	-0.0	0.0	0.0	0.0	-0.0	0.0	0.0	-0.0	0.0	-0.0	-0.0	-0.0	0.0	-0.0	0.0	0.0	-0.0	-0.0	-0.0
Plod2	0.5543227158058411	0.0	-0.0	-0.0	0.0	-0.0	-0.0	0.0	-0.0	0.0	0.0	-0.0	-0.0	-0.0	-0.0	0.0	0.0	-0.0	0.0	0.0	0.0	-0.0	-0.0	-0.0	-0.0	0.0	-0.0	-0.0	-0.0
Plod3	-0.0	-0.0	-0.0	0.0	0.0	0.0	0.0	0.0	-0.0	0.0	-0.0	0.0	0.0	0.0	0.0	0.0	0.0	-0.0	0.0	0.0	0.29108570735228	-0.0	0.0	-0.0	0.0	0.0	-0.0	0.0	-0.0
Plp1	-3.5519316393775897	-0.0	-0.0	-0.0	0.0	0.0	0.0	0.0	0.0	0.0	-0.0	0.0	0.0	0.0	-1.99608281080881	0.0	0.0	0.0	0.0	-0.572442669320736	0.566585658055471	0.0	-0.0	-0.0	-0.0	0.0	-0.0	-0.0	-0.0
Plp2	1.6464544965886203	0.0	-0.0	0.0	-0.0	0.0	0.0	0.0	-0.0	-0.0	-0.0	-0.0	-0.0	0.0	0.0	0.0	-0.0	-0.0	-0.0	0.0	0.648702696872028	0.0	0.0	-0.0	0.0	-0.0	0.0	-0.0	-0.0
Plpp1	0.678153417606904	-0.0	-0.0	0.0	-0.0	-0.0	0.0	0.0	0.0	-0.0	0.0	0.0	0.0	0.0	-0.0	0.0	-0.0	0.0	0.0	-0.0	-0.459590032891889	0.0	0.0	-0.0	0.0	0.0	-0.0	-0.0	-0.0
Plpp3	-0.0	0.0	0.0	-0.0	0.0	-0.0	-0.0	0.0	-0.0	0.0	0.0	-0.0	0.0	-0.0	0.0	0.0	-0.0	-0.0	-0.0	-0.0	-1.6449105112812201	-0.0	0.0	-0.0	-0.0	0.0	0.0	-0.0	-0.0
Plpp4	-1.5027944868823302	0.0	0.0	0.0	0.0	-0.0	0.0	0.0	0.0	0.0	0.0	0.0	0.0	-0.0	0.0	0.0	0.0	-0.0	0.7978370205782479	-0.0	0.0	-0.0	0.0	-0.0	0.0	-0.0	0.0	-0.0	-0.0
Plpp5	-0.0	0.0	0.0	-0.0	0.0	0.0	0.0	-0.0	-0.0	0.0	0.0	0.0	-0.0	0.0	-0.0	-0.0	0.0	0.0	-0.0	0.0	0.3946349726375639	0.0	0.0	-0.0	-0.0	-0.171861229925012	0.0	0.0	-0.0
Plpp7	-1.0995875092249399	-0.0	0.0	0.0	0.0	0.0	0.0	0.0	-0.0	0.0	-0.0	-0.0	-0.0	-0.0	0.0	-0.0	0.0	-0.0	-0.0	-0.0	-0.0	-0.0	0.0	-1.10441435539771	-0.0	-0.0	0.0	0.0	-1.07052614461952
Plppr1	-1.92130274305882	0.0	0.0	0.0	0.0	-0.0	-0.0	0.0	0.0	0.0	0.0	0.0	0.0	-0.0	-0.0	-0.0	0.0	-0.0	0.0	-0.0	0.528887749946612	0.0	-0.0	0.0	-0.0	-0.0	0.0	0.0	0.0
Plppr2	-0.9687817178184721	-0.0	0.0	0.0	-0.0	0.0	-0.0	0.0	-0.0	0.0	0.0	-0.0	-0.0	-0.0	-0.0	-0.0	-0.0	0.0	-0.0	0.0	0.613438974271545	0.0	0.0	-0.0	0.0	-0.0	0.0	0.0	-0.0
Plppr3	1.3404533984109799	0.0	-0.0	0.0	-0.0	0.0	0.0	0.0	0.0	0.0	0.0	-0.0	0.0	0.0	0.0	-0.0	0.0	0.0	0.0	-0.0	1.10282522140516	0.0	0.0	-0.0	0.0	0.0	0.0	0.0	-0.0
Plppr4	-1.10544091990308	0.0	0.0	0.0	0.0	-0.0	-0.0	-0.0	0.0	0.0	0.0	0.0	-0.0	-0.0	-0.0	-0.0	-0.0	0.0	-0.0	0.0	-0.7762540247366451	0.0	-0.0	-0.0	-0.0	0.186934815344909	0.0	0.0	-0.0
Plppr5	-1.7914980869009098	-0.0	0.0	-0.0	-0.0	-0.0	-0.0	-0.0	-0.0	0.0	0.0	0.0	-0.0	-0.0	0.0	-0.0	-0.0	0.0	0.0	0.0	-0.0	0.0	-0.0	0.0	-0.0	0.0	0.0	0.0	0.0
Plrg1	-0.0	0.0	-0.0	0.0	0.0	0.0	0.0	0.0	-0.0	0.0	-0.0	-0.0	0.0	0.0	-0.0	-0.0	-0.0	-0.0	0.0	-0.0	-0.386559315267773	-0.0	0.0	0.0	-0.0	0.0	0.0	0.0	0.655805296165867
Pls1	-0.953077030885008	-0.0	-0.0	-0.0	-0.0	0.0	0.0	0.0	0.0	0.0	-0.0	0.0	0.0	0.0	0.0	0.0	-0.0	-0.0	-0.0	-0.612149664888116	-0.640027659382967	0.0	-0.0	-0.0	0.0	-0.0	-0.0	-0.0	-0.0
Pls3	0.32004141021095	0.0	0.0	-0.0	0.0	-0.0	-0.0	0.0	0.0	0.0	0.0	-0.0	-0.0	0.0	0.0	0.0	-0.0	-0.0	0.22898207987742997	0.0	-0.0	0.0	-0.0	1.3282662038686999	-0.0	0.0	0.0	0.0	1.3136909468261
Plscr1	1.3966155891160301	0.0	0.0	-0.0	0.0	0.0	-0.0	0.0	-0.0	-0.0	0.0	-0.0	0.0	0.0	0.0	-0.0	0.0	-0.0	0.0	-0.0	-0.0	-0.0	0.0	-0.0	-0.0	0.0	0.0	-0.0	0.0
Plscr2	1.69453398936048	0.0	0.0	0.0	0.0	0.0	0.0	-0.0	-0.0	0.0	0.0	-0.0	-0.0	0.0	-0.0	0.0	-0.0	0.0	0.0	0.0	-0.0	-0.0	0.0	-0.0	-0.0	0.0	-0.0	0.0	-0.0
Plscr3	1.25500278148699	0.0	0.0	0.0	0.0	0.0	0.0	-0.0	-0.0	-0.0	-0.0	-0.0	0.0	-0.0	-0.0	-0.0	0.0	-0.0	-0.0	0.0	0.9222483440834899	-0.0	0.0	-0.0	-0.0	-0.0	0.0	-0.0	-0.0
Plscr4	1.24171953307214	-0.0	-0.0	-0.0	0.0	-0.0	-0.0	0.0	-0.0	0.0	0.0	-0.0	-0.0	0.0	-0.0	0.0	0.0	0.0	0.0	0.0	0.0	-0.0	0.0	-0.0	-0.0	-0.0	0.0	-0.0	-0.0
Pltp	4.52417111380243	-0.0	-0.0	0.0	0.0	0.0	0.0	-0.0	-0.0	-0.0	-0.0	-0.0	0.0	-0.0	0.0	0.0	-0.0	-0.0	0.0	-0.0	-0.63002757114925	-0.0	0.0	-0.0	0.0	0.0	-0.0	-0.0	-0.0
Plvap	-0.0	-0.0	-0.0	0.0	-0.0	0.0	0.0	-0.0	-0.0	-0.0	-0.0	-0.0	-0.0	0.0	0.0	-0.0	-0.0	0.0	0.0	-0.0	0.635078976187317	-0.0	0.0	-0.0	0.0	-0.0	-0.0	-0.0	-0.0
Plxdc1	3.6763931025278698	-0.0	-0.0	-0.0	-0.0	-0.0	0.0	-0.0	-0.0	0.0	-0.0	0.0	0.0	-0.0	0.0	0.0	0.0	0.0	-0.945995678119042	-0.0	-0.603501028289398	-0.0	0.0	-0.0	0.0	-0.0	-0.0	-0.0	-0.0
Plxdc2	1.33256485505086	0.0	0.0	-0.0	-0.0	0.0	-0.0	-0.0	0.0	0.0	0.0	0.0	-0.0	-0.0	0.0	0.0	0.0	-0.0	0.0	-0.0	-0.40934399653317205	0.0	0.0	0.0	-0.0	-0.0	-0.0	-0.0	0.0
Plxna1	0.0	-0.0	0.0	0.0	-0.0	0.0	-0.0	-0.0	-0.0	0.0	0.0	-0.0	-0.0	-0.0	0.0	-0.0	-0.0	0.0	0.0	0.0	-0.617891633181621	0.0	-0.0	-0.0	0.0	-0.0	0.0	0.0	-0.0
Plxna2	0.624026159971271	-0.0	-0.0	-0.0	0.0	0.0	-0.0	-0.0	0.0	-0.0	0.0	-0.0	-0.0	-0.0	0.0	-0.0	0.0	-0.0	-0.44673305069076	0.0	-1.05280129976401	-0.0	-0.0	0.603623127209812	0.0	0.215394277929084	0.0	-0.0	0.608973520979576
Plxna3	-1.07585337892701	-0.0	-0.0	0.0	0.0	0.0	-0.0	0.0	0.0	0.0	0.0	-0.0	0.0	-0.0	1.74753846903478	-0.0	0.0	-0.0	0.0	-0.0	0.5105099046672059	-0.0	-0.0	0.0	0.0	0.0	0.0	-0.0	0.0
Plxna4	-0.9946319709868491	-0.0	0.0	-0.0	0.0	0.0	-0.0	0.0	0.0	0.0	0.0	-0.0	-0.0	-0.0	-0.0	-0.0	-0.0	0.0	0.0	0.0	-0.7386129692073371	-0.0	-0.0	-0.0	0.0	0.0	0.0	0.0	-0.0
Plxnb1	-0.541084778702427	-0.0	-0.0	-0.0	0.0	0.0	0.0	-0.0	0.0	0.0	0.0	-0.0	-0.0	0.0	0.0	-0.0	-0.0	-0.0	-0.0	0.0	0.0	0.0	-0.0	0.0	0.0	0.0	-0.0	-0.0	0.0
Plxnb2	0.42917745327178597	0.0	-0.0	0.0	-0.0	0.0	0.0	-0.0	-0.0	0.0	-0.0	-0.0	-0.0	-0.0	1.15556432019403	-0.0	-0.0	-0.0	0.0	0.0	0.0	-0.0	-0.0	0.0	-0.0	0.0	-0.0	-0.0	0.0
Plxnb3	-2.2858872631265297	-0.0	-0.0	-0.0	0.0	0.0	0.0	-0.0	0.0	0.0	-0.0	-0.0	-0.0	-0.0	-0.0	0.0	0.0	5.994673961439941	0.0	-0.0	-0.0	-0.0	-0.0	-0.0	0.0	0.0	-0.0	-0.0	-0.0
Plxnc1	0.0	0.0	-0.0	-0.0	0.0	-0.0	-0.0	-0.0	-0.0	-0.0	0.0	-0.0	-0.0	-0.0	0.0	-0.0	0.0	0.0	0.0	0.0	-0.49962751499283903	0.0	-0.0	0.0	-0.0	0.0	0.0	0.0	0.0
Plxnd1	1.54378785807879	-0.0	-0.0	0.0	-0.0	0.0	0.0	-0.0	-0.0	-0.0	0.0	0.0	0.0	-0.0	0.0	-0.0	0.0	0.0	-0.915697642450706	0.0	-0.0	-0.0	-0.0	-0.0	0.0	0.0	0.0	-0.0	-0.0
Pm20d1	0.607343402906597	-0.0	0.0	0.0	0.0	-0.0	-0.0	0.0	0.0	-0.0	-0.0	-0.0	-0.0	0.0	-0.0	0.0	-0.0	0.0	0.0	-0.0	-0.8397874126180521	0.0	-0.0	-0.0	0.0	-0.0	-0.0	-0.0	-0.0
Pm20d2	-1.5193337627540702	0.0	-0.0	-0.0	-0.0	0.0	-0.0	-0.0	0.0	0.0	0.0	-0.0	-0.0	0.0	0.0	-0.0	-0.0	0.0	0.0	0.0	-3.2199291969267403	-0.0	-0.0	-0.0	0.0	0.0	0.0	-0.0	-0.0
Pmaip1	0.0	-0.0	-0.0	-0.0	-0.0	-0.0	0.0	0.0	0.0	0.0	0.0	-0.0	0.0	0.0	1.90935482646609	0.0	-0.0	1.34773888077453	-0.0	0.0	-0.0	-0.0	0.0	1.06668511106698	-0.0	-0.0	-0.0	-0.0	1.06261929780977
Pmch	-0.0	0.0	0.0	-0.0	0.0	0.0	0.0	0.0	0.0	0.0	-0.0	0.0	-0.0	-0.0	-0.0	-0.0	-0.0	0.0	0.0	-0.0	6.665497727468059	0.0	-0.0	-0.0	-0.0	-0.0	-0.0	-0.0	-0.0
Pmel	-1.63209563200601	-0.0	-0.0	0.0	0.0	0.0	0.0	-0.0	-0.0	-0.0	-0.0	-0.0	0.0	0.0	-0.0	0.0	-0.0	0.0	0.0	-0.0	-0.0	0.0	0.0	-0.0	0.0	0.0	0.0	-0.0	-0.0
Pmepa1	0.44676444775857205	-0.0	0.0	0.0	0.0	-0.0	0.0	0.0	0.0	-0.0	-0.0	0.0	0.0	0.0	0.0	-0.0	0.0	-0.0	-0.0	0.0	0.0	0.0	-0.0	-0.0	-0.0	0.0	0.0	-0.0	-0.0
Pmf1	0.719349424486313	-0.0	-0.0	0.0	0.0	0.0	0.0	0.0	0.0	0.0	-0.0	-0.0	-0.0	-0.0	0.0	0.0	-0.0	-0.0	-0.0	-0.0	-0.0	-0.0	0.0	-0.0	0.0	0.0	0.0	0.0	-0.0
Pmfbp1	-0.0	0.0	0.0	-0.0	0.0	-0.0	-0.0	-0.0	0.0	0.0	0.0	0.0	0.0	-0.0	0.0	0.0	-0.0	0.0	2.9270102616432	-2.97890141391016	-0.0	0.0	0.0	-0.0	-0.0	0.0	0.0	0.0	-0.0
Pmm1	-0.0	0.0	0.0	0.0	0.0	0.0	0.0	0.0	0.0	-0.0	-0.0	0.0	0.0	0.0	0.0	0.0	-0.0	0.0	-0.0	0.0	0.864141183147898	0.0	0.0	-0.0	0.0	-0.0	0.0	0.0	-0.0
Pmm2	0.37132467003565006	-0.0	0.0	0.0	0.0	-0.0	0.0	-0.0	0.0	-0.0	-0.0	0.0	-0.0	-0.0	0.0	-0.0	0.0	-0.0	-0.0	-0.0	0.5128458422779371	0.0	0.0	0.4200498436693811	0.0	-0.0	-0.0	-0.0	0.0
Pmp22	0.48808763154826	0.0	0.0	-0.0	0.0	0.0	0.0	-0.0	0.0	0.0	-0.0	-0.0	0.0	0.0	-0.0	0.0	-0.0	-0.0	0.0	-0.831731857327912	-0.529656510735664	-0.0	0.0	-0.0	-0.0	-0.0	0.0	0.0	-0.6635326644053771
Pmpca	0.0	-0.0	0.0	0.0	0.0	0.0	-0.0	-0.0	-0.0	-0.0	0.0	0.0	-0.0	-0.0	-0.0	0.0	0.0	-0.0	-0.0	0.0	0.27394865962565695	-0.0	0.0	0.0	-0.0	-0.0	-0.0	-0.0	0.0
Pmpcb	-0.0	0.0	-0.0	-0.0	0.0	-0.0	-0.0	0.0	0.0	0.0	-0.0	0.0	0.0	0.0	-0.0	0.0	0.0	-0.0	0.0	-0.0	-0.5881008237282479	-0.0	0.0	0.0	0.0	0.0	0.0	0.0	0.0
Pms1	-0.46336624096903206	0.0	0.0	-0.0	-0.0	0.0	0.0	-0.0	-0.0	-0.0	0.0	0.0	-0.0	-0.0	-0.0	-0.0	-0.0	-0.0	0.0	0.0	-0.0	-0.0	-0.0	0.0	0.0	0.0	-0.0	-0.0	0.0
Pms2	0.0	0.0	0.0	-0.0	0.0	-0.0	0.0	-0.0	-0.0	-0.0	-0.0	-0.0	-0.0	-0.0	0.0	0.0	-0.0	-0.0	-0.0	0.0	-0.310748504505526	-0.0	-0.0	0.0	-0.0	-0.0	0.0	0.0	0.0
Pmvk	-0.609911435778242	0.0	0.0	-0.0	-0.0	0.0	0.0	0.0	0.0	0.0	-0.0	0.0	0.0	0.0	-0.0	0.0	0.0	-0.0	0.0	-0.0	0.769853631535486	-0.0	0.0	0.0	0.0	-0.0	-0.0	-0.0	0.0
Pnck	-1.28823940233434	0.0	0.0	0.0	0.0	0.0	-0.0	0.0	0.0	0.0	0.0	-0.0	0.0	0.0	0.0	-0.0	-0.0	-0.0	0.0	-0.0	0.7355414305981309	0.0	0.0	-0.0	-0.0	-0.0	-0.0	0.0	-0.0
Pnisr	-0.0	-0.0	-0.0	-0.0	-0.0	-0.0	-0.0	-0.0	-0.0	-0.0	0.0	-0.0	-0.0	-0.0	-0.0	-0.0	-0.0	-0.0	-0.0	0.0	-0.704216318625022	-0.0	-0.0	0.0	0.0	0.0	-0.0	0.0	0.0
Pnkd	-0.8783794747197521	-0.0	-0.0	0.0	-0.0	0.0	-0.0	0.0	0.0	-0.0	-0.0	0.0	0.0	0.0	0.0	-0.0	-0.0	0.0	-0.0	-0.0	-0.658888959825406	-0.0	0.0	-0.0	0.0	-0.0	-0.0	-0.0	-0.0
Pnkp	0.0	-0.0	0.0	0.0	0.0	0.0	0.0	-0.0	-0.0	0.0	-0.0	-0.0	-0.0	0.0	0.0	0.0	0.0	-0.0	-0.0	0.0	0.41087708268153794	-0.0	0.0	-0.0	0.0	-0.0	-0.0	0.0	-0.0
Pnldc1	0.0	-0.0	-0.0	-0.0	0.0	0.0	0.0	-0.0	0.0	0.0	0.0	0.0	0.0	0.0	-0.0	-0.0	-0.0	0.0	0.0	-0.0	0.931234239339283	-0.0	0.0	-0.0	0.0	-0.0	-0.0	-0.0	-0.0
Pnlip	-1.8302086749428501	0.0	0.0	0.0	-0.0	0.0	0.0	-0.0	0.0	-0.0	0.0	0.0	0.0	0.0	0.0	-0.0	-0.0	0.0	-0.0	0.0	0.0	0.0	0.0	-0.0	0.0	-0.0	-0.0	-0.0	-0.0
Pnliprp1	5.64812304769662	0.0	0.0	0.0	0.0	-0.0	0.0	0.0	0.0	-0.0	-0.0	-0.0	0.0	-0.0	-0.0	0.0	0.0	0.0	-0.0	0.0	0.0	0.0	0.0	-0.0	0.0	-0.0	-0.0	0.0	-0.0
Pnma2	-1.30153064548128	0.0	0.0	-0.0	-0.0	-0.0	-0.0	0.0	0.0	0.0	0.0	0.0	0.0	0.0	0.0	-0.0	-0.0	-0.0	0.0	0.0	-0.7256967922910629	0.0	-0.0	0.0	0.0	-0.0	0.0	0.0	0.0
Pnma3	-2.16270759260807	0.0	-0.0	-0.0	-0.0	0.0	-0.0	-0.0	-0.0	-0.0	-0.0	-0.0	0.0	-0.0	0.0	-0.0	0.0	0.0	0.0	-0.0	0.0	0.0	0.0	0.0	-0.0	-0.0	0.0	0.0	0.0
Pnmal1	-1.7857182917744898	0.0	0.0	0.0	-0.0	-0.0	-0.0	0.0	0.0	-0.0	0.0	-0.0	-0.0	0.0	-0.0	-0.0	0.0	0.0	0.0	0.0	-0.0	0.0	-0.0	-0.0	-0.0	0.0	0.0	0.0	-0.0
Pnmal2	-0.5646607955241949	0.0	0.0	0.0	-0.0	0.0	-0.0	0.0	-0.0	0.0	0.0	-0.0	0.0	0.0	-0.0	-0.0	0.0	0.0	0.0	-0.0	-0.0	0.0	0.0	-0.0	0.0	0.0	0.0	0.0	-0.0
Pnn	0.0	-0.0	-0.0	-0.0	-0.0	-0.0	-0.0	-0.0	-0.0	-0.0	0.0	-0.0	0.0	-0.0	-0.0	-0.0	-0.0	-0.5783445702185289	-0.0	-0.0	0.0	-0.0	-0.0	0.0	0.0	0.0	-0.0	-0.0	0.0
Pno1	-0.0	-0.0	0.0	-0.0	-0.0	-0.0	-0.0	0.0	0.0	0.0	0.0	0.0	0.0	0.0	0.0	0.0	0.0	0.0	0.0	0.0	0.46689119438349896	0.0	0.0	0.6954491967148149	-0.0	0.0	0.0	0.0	0.703717760414132
Pnp2	0.0	0.0	0.0	-0.0	-0.0	-0.0	-0.0	0.0	0.0	-0.0	0.0	-0.0	0.0	-0.0	-0.0	-0.0	-0.0	-0.0	0.0	-0.0	-1.33932892992544	-0.0	0.0	-0.0	0.0	0.0	-0.0	0.0	-0.0
Pnpla1	0.0	0.0	0.0	-0.0	0.0	0.0	0.0	-0.0	0.0	-0.0	-0.0	0.0	-0.0	-0.0	-0.0	-0.0	0.0	0.0	-1.08432330574313	0.0	-0.0	0.0	-0.0	0.620598739536188	-0.0	-0.0	-0.0	-0.0	0.635540476919274
Pnpla2	0.474141982877741	-0.0	-0.0	0.0	0.0	0.0	0.0	-0.0	-0.0	0.0	-0.0	-0.0	-0.0	0.0	-0.0	0.0	-0.0	0.0	-0.0	-0.0	0.0	-0.0	-0.0	-0.890058899483047	0.0	0.0	-0.0	-0.0	-0.886831012084533
Pnpla3	0.0	-0.0	-0.0	-0.0	-0.0	0.0	0.0	-0.0	-0.0	-0.0	-0.0	-0.0	0.0	-0.0	-0.0	0.729620549018529	-0.0	0.0	-0.0	-0.0	-0.0	-0.0	0.0	-0.0	0.0	-0.0	-0.0	-0.0	-0.0
Pnpla5	-0.0	-0.0	-0.0	0.0	0.0	0.0	0.0	-0.0	-0.0	0.0	0.0	-0.0	-0.0	-0.0	0.0	-0.0	0.0	0.0	0.0	0.0	0.0	0.0	-0.0	-0.6440236574949971	0.0	0.0	0.0	0.0	-0.647854337065205
Pnpla7	0.758179023923644	-0.0	-0.0	-0.0	-0.0	0.0	0.0	-0.0	0.0	-0.0	-0.0	-0.0	-0.0	0.0	-0.0	-0.0	-0.0	0.0	0.0	0.0	-0.0	-0.0	-0.0	-0.0	0.0	0.0	0.0	-0.0	-0.0
Pnpla8	0.0	0.0	0.0	-0.0	-0.0	-0.0	0.0	0.0	0.0	-0.0	0.0	0.0	0.0	-0.0	-0.0	0.0	0.0	0.0	-0.0	0.0	-0.9061646510241149	0.0	-0.0	0.0	-0.0	0.0	0.0	-0.0	0.0
Pnpt1	-0.0	-0.0	-0.0	-0.0	-0.0	-0.0	-0.0	-0.0	0.0	0.0	0.0	0.0	0.0	-0.0	-0.0	0.0	0.0	-0.0	0.0	-0.0	-0.0	-0.0	0.0	1.11074869064797	0.0	0.0	-0.0	0.0	1.11761413497308
Pnrc1	0.0	0.0	0.0	-0.0	0.0	-0.0	-0.0	0.0	-0.0	0.0	0.0	0.0	0.0	0.0	-0.0	-0.0	-0.0	-0.0	0.0	-0.0	0.9209754514184859	0.0	0.0	-0.0	-0.0	0.0	0.0	0.0	-0.0
Pnrc2	-0.0	0.0	-0.0	-0.0	0.0	-0.0	-0.0	0.0	-0.0	0.0	-0.0	0.0	0.0	0.0	0.0	0.0	-0.0	-0.0	0.0	0.0	-0.0	-0.0	0.0	0.57725436574226	-0.0	0.0	-0.0	0.0	0.552471241121584
Poc1a	-0.0	0.0	0.0	0.0	-0.0	0.0	0.0	-0.0	0.0	-0.0	-0.0	-0.0	-0.0	-0.0	-0.0	0.0	-0.0	-0.0	-0.0	0.0	1.22596880616246	0.0	0.0	0.0	-0.0	-0.0	-0.0	0.0	0.0
Poc5	-0.0	0.0	-0.0	-0.0	-0.0	-0.0	-0.0	-0.0	0.0	0.0	0.0	-0.0	0.0	-0.0	-0.0	-0.0	-0.0	0.0	-0.0	-0.0	-1.2077912340206798	-0.0	-0.0	0.0	-0.0	-0.0	0.0	0.0	0.0
Podn	1.16078456442752	-0.0	-0.0	0.0	-0.0	-0.0	0.0	-0.0	0.0	-0.0	-0.0	-0.0	-0.0	0.0	0.0	0.0	0.0	0.0	-0.756982340578172	0.0	0.0	0.0	-0.0	-0.0	-0.0	-0.0	0.0	0.0	-0.0
Podxl	-0.8354767798838121	-0.0	-0.0	0.0	-0.0	-0.0	-0.0	-0.0	0.0	-0.0	0.0	-0.0	0.0	0.0	-0.0	-0.0	-0.0	-0.0	-0.0	-0.0	-0.0	-0.0	-0.0	-0.0	-0.0	0.0	0.0	-0.0	-0.0
Podxl2	-0.695291509109582	0.0	0.0	0.0	0.0	0.0	0.0	0.0	0.0	-0.0	-0.0	-0.0	0.0	-0.0	0.0	0.0	0.0	0.0	0.0	-0.0	0.0	-0.0	0.0	-0.8455134674726479	0.0	-0.0	0.0	0.0	-0.8273755370439341
Pof1b	-0.0	-0.0	-0.0	-0.0	0.0	-0.0	-0.0	-0.0	0.0	0.0	0.0	0.0	0.0	-0.0	0.0	-0.0	0.0	0.0	-0.0	-0.0	-0.0	-0.0	-0.0	1.1370025465096	0.0	0.0	-0.0	0.0	1.13962707479926
Pofut2	1.22164440247883	-0.0	-0.0	0.0	-0.0	0.0	-0.0	-0.0	-0.0	0.0	-0.0	-0.0	0.0	0.0	0.0	0.0	0.0	-0.0	-0.0	-0.0	0.45763436217620795	-0.0	0.0	-0.0	-0.0	-0.0	0.0	-0.0	-0.0
Pogk	-0.5573731766514589	-0.0	-0.0	-0.0	0.0	0.0	-0.0	-0.0	0.0	0.0	0.0	-0.0	-0.0	0.0	0.0	-0.0	-0.0	-0.0	-0.0	-0.0	0.0	0.0	-0.0	-0.0	-0.0	-0.0	-0.0	-0.0	-0.0
Poglut1	-0.0	0.0	-0.0	-0.0	0.0	0.0	0.0	0.0	0.0	0.0	0.0	0.0	0.0	0.0	-0.0	0.0	0.0	-0.5805781332175021	0.0	-0.0	0.0	0.0	0.0	0.0	0.0	-0.0	0.0	-0.0	0.0
Pogz	-0.408409107820927	-0.0	0.0	-0.0	0.0	0.0	0.0	-0.0	-0.0	0.0	0.0	0.0	-0.0	0.0	0.0	-0.0	-0.0	-0.0	-0.0	0.0	-0.0	-0.0	-0.0	-0.0	-0.0	0.0	-0.0	0.0	-0.0
Pola1	0.3500596302049989	0.0	0.0	0.0	-0.0	-0.0	-0.0	-0.0	-0.0	0.0	0.0	-0.0	-0.0	-0.0	-0.0	0.0	-0.0	0.0	0.0	0.0	0.0	-0.0	-0.0	0.0	-0.0	0.0	0.0	-0.0	0.0
Pola2	0.0	-0.0	-0.0	0.0	-0.0	0.0	-0.0	0.0	-0.0	0.0	-0.0	0.0	-0.0	-0.0	0.0	-0.0	-0.0	-0.0	0.0	0.0	0.576481001829614	0.0	0.0	0.0	0.0	-0.0	0.0	-0.0	0.0
Polb	-0.0	-0.0	-0.0	-0.0	-0.0	-0.0	-0.0	0.0	-0.0	0.0	-0.0	0.0	0.0	0.0	-0.0	0.0	0.0	-0.0	0.0	0.0	0.419640666835858	-0.0	0.0	0.0	0.0	-0.0	0.0	0.0	0.0
Pold1	0.0	-0.0	-0.0	-0.0	0.0	0.0	0.0	-0.0	-0.0	-0.0	-0.0	-0.0	0.0	-0.0	0.0	-0.0	-0.0	-0.0	-0.0	-0.0	0.6925816143133839	-0.0	0.0	-0.0	0.0	-0.0	0.0	-0.0	-0.0
Pold2	-0.0	-0.0	0.0	0.0	0.0	0.0	0.0	-0.0	-0.0	-0.0	-0.0	-0.0	0.0	-0.0	0.8401064676220171	-0.0	-0.0	0.0	0.0	-0.0	-0.0	-0.0	0.0	0.0	-0.0	-0.0	0.0	0.0	0.0
Pold3	-0.0	-0.0	-0.0	-0.0	-0.0	-0.0	0.0	-0.0	-0.0	-0.0	-0.0	-0.0	0.0	-0.0	0.0	0.0	-0.0	-0.0	-0.0	0.0	0.744003296619654	-0.0	0.0	0.0	0.0	-0.0	0.0	0.0	0.0
Pold4	0.0	0.0	-0.0	0.0	-0.0	0.0	-0.0	0.0	0.0	-0.0	-0.0	-0.0	0.0	0.0	0.0	-0.0	0.0	0.0	0.0	-0.0	0.576168753715349	0.0	0.0	-0.0	0.0	-0.0	-0.0	-0.0	0.0
Poldip3	-0.0	0.0	0.0	0.0	0.0	0.0	0.0	-0.0	-0.0	0.0	-0.0	-0.0	-0.0	0.0	0.0	0.0	-0.0	-0.0	-0.0	0.0	0.20033872110182102	-0.0	-0.0	-0.0	-0.0	-0.0	-0.0	-0.0	-0.0
Pole3	0.0	0.0	-0.0	-0.0	0.0	-0.0	0.0	-0.0	-0.0	-0.0	-0.0	-0.0	0.0	0.0	0.0	0.0	-0.0	-0.692014833021234	0.0	-0.0	0.0	-0.0	0.0	0.0	0.0	-0.0	-0.0	0.0	0.0
Pole4	0.0	0.0	0.0	0.0	0.0	-0.0	-0.0	0.0	-0.0	0.0	-0.0	0.0	0.0	0.0	-0.0	0.0	-0.0	0.0	0.0	0.0	0.522602800629727	0.0	0.0	-0.0	0.0	0.0	-0.0	-0.0	-0.0
Polg	-0.762914335700302	-0.0	-0.0	0.0	-0.0	0.0	0.0	-0.0	-0.0	0.0	-0.0	0.0	-0.0	0.0	-0.0	-0.0	0.0	-0.0	-0.0	0.0	0.28357901278004105	-0.0	-0.0	0.0	0.0	-0.0	0.0	0.0	0.0
Polh	-0.0	0.0	0.0	-0.0	-0.0	-0.0	-0.0	0.0	0.0	-0.0	0.0	0.0	0.0	-0.0	0.0	-0.0	-0.0	-0.0	-0.0	-0.0	-1.74829569210985	-0.0	-0.0	0.0	0.0	0.0	-0.0	0.0	0.0
Poli	-0.0	-0.0	-0.0	0.0	-0.0	0.0	-0.0	-0.0	-0.0	-0.0	0.0	-0.0	-0.0	-0.0	-0.0	-0.0	0.0	0.0	0.0	0.0	0.720695237287085	0.0	0.0	0.0	0.0	-0.0	-0.0	0.0	0.0
Polk	0.0	-0.0	-0.0	-0.0	-0.0	0.0	0.0	-0.0	0.0	0.0	0.0	-0.0	-0.0	-0.0	-0.0	-0.0	-0.0	-0.0	-0.0	-0.0	-0.670003084832389	0.0	-0.0	0.0	0.0	0.0	-0.0	-0.0	0.0
Poll	-0.0	-0.0	-0.0	0.0	0.0	-0.0	0.0	-0.0	0.0	-0.0	-0.0	0.0	0.0	0.0	0.0	-0.0	-0.0	-0.0	0.0	-0.0	0.734305545815455	-0.0	0.0	-0.0	0.0	-0.0	0.0	-0.0	-0.0
Polm	0.5859589031484089	0.0	0.0	0.0	-0.0	-0.0	0.0	-0.0	-0.0	-0.0	-0.0	-0.0	-0.0	0.0	-0.0	-0.0	0.0	-0.0	0.0	-0.0	0.7391170838248299	-0.0	-0.0	0.0	-0.0	0.0	0.0	0.0	0.0
Polq	-0.0	-0.0	-0.0	-0.0	-0.0	0.0	0.0	0.0	0.0	0.0	-0.0	0.0	-0.0	-0.0	0.0	-0.0	-0.0	0.0	-0.0	0.0	0.9575930937179821	0.0	-0.0	1.0920981790728501	0.0	-0.0	0.0	-0.0	1.05381555080092
Polr1a	0.319309697612489	-0.0	0.0	0.0	-0.0	-0.0	-0.0	-0.0	-0.0	0.0	0.0	-0.0	-0.0	-0.0	-0.0	-0.0	0.0	-0.0	-0.0	0.0	0.30282046130417606	0.0	-0.0	0.0	0.0	0.0	-0.0	-0.0	0.0
Polr1d	-0.43107763555566	0.0	-0.0	-0.0	0.0	-0.0	-0.0	0.0	-0.0	-0.0	-0.0	-0.0	0.0	-0.0	0.0	-0.0	-0.0	0.0	0.0	0.0	0.566621457516917	-0.0	0.0	0.0	-0.0	-0.0	-0.0	0.0	0.0
Polr1e	-0.0	0.0	0.0	0.0	0.0	0.0	-0.0	-0.0	0.0	-0.0	-0.0	-0.0	0.0	0.0	-0.0	0.0	0.0	0.0	0.0	-0.0	0.0	0.0	0.0	0.9601326534473871	-0.0	-0.0	-0.0	-0.0	0.930350540262468
Polr2a	0.5782585949403111	0.0	0.0	0.0	0.0	0.0	-0.0	-0.0	-0.0	0.0	0.0	-0.0	-0.0	-0.0	-0.0	-0.0	-0.0	-0.0	-0.0	0.0	-0.7794834163439681	-0.0	-0.0	-0.0	-0.0	0.0	0.0	0.0	-0.0
Polr2b	-0.329103614219479	0.0	0.0	0.0	0.0	-0.0	-0.0	-0.0	-0.0	-0.0	0.0	-0.0	0.0	-0.0	0.0	0.0	-0.0	-0.0	0.0	-0.0	-1.47955062739873	-0.0	0.0	0.95942459639448	-0.0	0.0	0.0	0.0	0.9638669920870251
Polr2c	-0.0	-0.0	0.0	-0.0	0.0	0.0	0.0	0.0	-0.0	0.0	-0.0	0.0	0.0	0.0	0.0	-0.0	0.0	0.0	-0.0	-0.0	0.9049046699041021	-0.0	0.0	-0.0	-0.0	-0.0	0.0	0.0	-0.0
Polr2d	-0.0	0.0	0.0	0.0	-0.0	-0.0	-0.0	0.0	-0.0	-0.0	-0.0	0.0	0.0	-0.0	-0.0	0.0	-0.0	-0.0	0.0	-0.0	0.471156840507044	-0.0	0.0	0.0	0.0	-0.0	-0.0	0.0	0.0
Polr2e	0.0	-0.0	0.0	-0.0	-0.0	0.0	0.0	-0.0	-0.0	-0.0	-0.0	0.0	-0.0	-0.0	0.0	-0.0	0.0	-0.0	-0.0	0.0	0.550005868126997	0.0	0.0	0.0	-0.0	-0.0	0.0	-0.0	0.0
Polr2f	-0.0	-0.0	-0.0	0.0	0.0	0.0	0.0	0.0	-0.0	0.0	-0.0	-0.0	0.0	-0.0	0.0	0.0	-0.0	0.0	0.0	-0.0	1.1667638787646297	0.0	0.0	0.0	0.0	-0.25804765971671	0.0	-0.0	0.0
Polr2g	-0.0	0.0	0.0	0.0	0.0	0.0	0.0	0.0	-0.0	0.0	-0.0	0.0	0.0	-0.0	-0.0	0.0	0.0	0.0	-0.0	0.0	0.33149790174069604	-0.0	0.0	-0.0	-0.0	-0.0	0.0	0.0	-0.0
Polr2h	0.0	-0.0	-0.0	0.0	-0.0	0.0	0.0	0.0	0.0	-0.0	-0.0	0.0	-0.0	0.0	0.0	0.0	-0.0	0.0	-0.0	0.0	1.3723862999889698	0.0	0.0	-0.0	-0.0	-0.0	0.0	0.0	-0.0
Polr2i	-0.0	0.0	0.0	0.0	0.0	0.0	0.0	0.0	-0.0	0.0	-0.0	-0.0	-0.0	-0.0	0.0	-0.0	-0.0	0.0	-0.0	-0.0	0.795798897218807	-0.0	0.0	-0.0	-0.0	-0.0	0.0	-0.0	-0.0
Polr2j	-0.0	-0.0	-0.0	0.0	-0.0	-0.0	-0.0	0.0	-0.0	0.0	-0.0	0.0	0.0	0.0	0.0	-0.0	0.0	-0.0	0.0	0.0	0.864715706882175	0.0	0.0	-0.0	-0.0	-0.0	0.0	-0.0	-0.0
Polr2k	-0.0	0.0	-0.0	-0.0	-0.0	0.0	0.0	0.0	-0.0	-0.0	-0.0	-0.0	0.0	0.0	-0.0	0.0	0.0	0.0	0.0	-0.0	1.02855535390486	0.0	0.0	0.0	-0.0	-0.0	-0.0	0.0	0.0
Polr2l	-0.0	-0.0	-0.0	0.0	0.0	0.0	0.0	0.0	-0.0	0.0	-0.0	-0.0	0.0	0.0	-0.0	0.0	0.0	0.608433330246482	0.0	0.0	1.42911148758573	0.0	0.0	-0.0	0.0	-0.0	-0.0	0.0	-0.0
Polr2m	0.5915198407838951	0.0	0.0	-0.0	0.0	0.0	0.0	0.0	0.0	-0.0	-0.0	0.0	0.0	0.0	0.0	0.0	0.0	-0.0	0.0	-0.0	0.0	0.0	0.0	-0.0	-0.0	-0.0	-0.0	0.0	-0.0
Polr3b	-0.346664537158662	0.0	0.0	0.0	0.0	0.0	0.0	-0.0	0.0	0.0	-0.0	-0.0	-0.0	-0.0	-0.0	0.0	0.0	-0.0	0.0	-0.0	0.0	-0.0	-0.0	0.651537170706739	0.0	0.23824638701877898	-0.0	0.0	0.629928496171898
Polr3d	-0.0	-0.0	-0.0	-0.0	0.0	0.0	0.0	0.0	0.0	-0.0	-0.0	0.0	0.0	-0.0	-0.0	-0.0	0.0	0.0	0.0	0.0	-0.33721648171578494	-0.0	0.0	0.0	-0.0	-0.0	0.0	0.0	0.0
Polr3e	-0.466448041207823	-0.0	-0.0	-0.0	0.0	0.0	0.0	0.0	-0.0	0.0	-0.0	0.0	-0.0	0.0	0.0	0.0	0.0	-0.0	-0.0	-0.0	-0.292475865792705	-0.0	-0.0	0.0	0.0	0.0	-0.0	-0.0	0.0
Polr3f	-0.0	-0.0	0.0	-0.0	-0.0	-0.0	-0.0	-0.0	-0.0	0.0	0.0	-0.0	-0.0	0.0	-0.0	-0.0	-0.0	-0.282599522192735	0.0	0.0	-0.0	-0.0	-0.0	0.0	-0.0	0.0	-0.0	0.0	0.0
Polr3g	-0.858255789108424	-0.0	-0.0	-0.0	-0.0	-0.0	-0.0	-0.0	0.0	-0.0	0.0	0.0	0.0	-0.0	-0.0	-0.0	0.0	-0.0	-0.0	0.0	0.0	0.0	-0.0	2.01007923021772	-0.0	-0.0	0.0	0.0	1.9807653220943302
Polr3gl	-0.0	0.0	0.0	-0.0	-0.0	0.0	-0.0	-0.0	-0.0	-0.0	-0.0	-0.0	-0.0	0.0	-0.0	-0.0	-0.0	0.0	0.0	0.0	0.6277548702447099	-0.0	0.0	-0.724787733423948	0.0	-0.0	0.0	-0.0	-0.7266350617653728
Polr3h	-0.6933022948453	-0.0	0.0	0.0	-0.0	0.0	0.0	0.0	-0.0	0.0	-0.0	-0.0	0.0	0.0	0.0	-0.0	0.0	0.0	0.0	-0.0	0.7072595435455992	0.0	0.0	-0.0	-0.0	-0.0	-0.0	-0.0	-0.0
Polr3k	-0.25964842697834195	0.0	0.0	-0.0	0.0	0.0	0.0	0.0	-0.0	-0.0	0.0	0.0	0.0	0.0	0.0	0.0	0.0	-0.0	-0.0	0.0	0.0	-0.0	-0.0	0.0	-0.0	0.0	-0.0	0.0	0.0
Polrmt	-0.686672302156929	-0.0	-0.0	0.0	0.0	0.0	0.0	-0.0	-0.0	-0.0	-0.0	-0.0	0.0	0.0	0.0	-0.0	0.0	-0.0	-0.0	0.0	0.416624838754566	-0.0	-0.0	-0.0	0.0	-0.0	0.0	0.0	-0.0
Pom121	-0.0	-0.0	0.0	0.0	0.0	0.0	-0.0	-0.0	0.0	0.0	0.0	-0.0	-0.0	0.0	0.0	-0.0	-0.0	-0.0	-0.0	0.0	-1.7306069303833798	-0.0	-0.0	-0.0	-0.0	0.0	0.0	0.0	-0.0
Pomc	0.0	0.0	-0.0	0.0	0.0	-0.0	0.0	0.0	-0.0	-0.0	-0.0	-0.0	-0.0	0.0	0.0	-0.0	-0.0	0.0	0.0	0.0	3.1523198361683797	0.0	0.0	-0.0	-0.0	-0.0	0.0	-0.0	-0.0
Pomgnt1	-0.5885931746164039	0.0	0.0	0.0	0.0	0.0	0.0	-0.0	-0.0	-0.0	-0.0	0.0	-0.0	-0.0	0.0	-0.0	0.0	0.0	-0.0	0.0	-0.35262342096534105	-0.0	0.0	-0.0	-0.0	-0.0	-0.0	-0.0	-0.0
Pomgnt2	-1.08470479038538	0.0	0.0	0.0	-0.0	0.0	-0.0	0.0	0.0	0.0	-0.0	-0.0	0.0	0.0	0.0	-0.0	0.0	0.0	0.0	-0.0	0.0	0.0	0.0	-0.0	0.0	0.0	0.0	0.0	-0.0
Pomk	-0.470955660335959	0.0	0.0	0.0	-0.0	-0.0	-0.0	-0.0	0.0	-0.0	0.0	0.0	-0.0	-0.0	0.0	-0.0	0.0	-0.0	0.0	0.0	-0.0	0.0	0.0	0.0	-0.0	-0.223856370743529	0.0	0.0	0.0
Pomp	-0.0	0.0	-0.0	-0.0	-0.0	-0.0	0.0	0.0	0.0	-0.0	-0.0	0.0	0.0	-0.0	-0.0	0.0	0.0	-0.0	0.0	-0.0	1.1156812034116101	0.0	0.0	0.0	-0.0	-0.0	-0.0	-0.0	0.0
Pomt1	-0.350149481293035	-0.0	-0.0	-0.0	-0.0	0.0	0.0	-0.0	-0.0	0.0	0.0	-0.0	0.0	-0.0	0.0	-0.0	0.0	0.0	-0.0	-0.0	0.0	-0.0	0.0	-0.0	0.0	-0.0	0.0	-0.0	-0.0
Pomt2	-0.5859264009872691	-0.0	0.0	0.0	0.0	0.0	0.0	-0.0	-0.0	-0.0	0.0	-0.0	-0.0	-0.0	0.0	0.0	-0.0	-0.0	-0.0	0.0	-0.314440820124289	-0.0	-0.0	-0.0	0.0	-0.0	0.0	-0.0	-0.0
Pon2	1.5520486021404698	-0.0	-0.0	0.0	-0.0	-0.0	-0.0	0.0	-0.0	-0.0	-0.0	0.0	-0.0	0.0	-0.0	0.0	0.0	0.0	0.0	-0.0	-0.0	0.0	0.0	0.0	0.0	-0.0	0.0	-0.0	-0.0
Pon3	0.96681716217517	0.0	0.0	0.0	0.0	-0.0	0.0	-0.0	0.0	0.0	-0.0	-0.0	-0.0	0.0	0.0	0.0	0.0	-0.0	0.0	0.0	-0.942916092349235	0.0	0.0	-0.0	-0.0	0.0	-0.0	-0.0	-0.0
Pop1	-0.0	0.0	0.0	-0.0	0.0	-0.0	-0.0	-0.0	-0.0	-0.0	-0.0	0.0	-0.0	-0.0	0.0	-0.0	-0.0	0.0	-0.0	0.0	0.7094314877380631	0.0	-0.0	0.76592416876996	0.0	-0.0	0.0	0.0	0.7393387411687561
Pop4	-0.0	0.0	0.0	-0.0	-0.0	-0.0	-0.0	-0.0	0.0	-0.0	0.0	-0.0	0.0	0.0	0.0	0.0	0.0	0.0	-0.0	0.0	0.46360734948412397	0.0	0.0	0.0	-0.0	-0.0	0.0	-0.0	0.0
Pop5	0.0	-0.0	0.0	0.0	-0.0	0.0	0.0	0.0	0.0	-0.0	-0.0	0.0	-0.0	0.0	0.0	-0.0	0.0	0.0	-0.0	0.0	1.2788827109050802	0.0	0.0	0.0	0.0	-0.0	-0.0	0.0	0.0
Pop7	-0.0	0.0	-0.0	0.0	0.0	-0.0	-0.0	0.0	-0.0	0.0	-0.0	0.0	0.0	0.0	0.0	-0.0	0.0	0.0	0.0	0.0	0.5817268296028699	0.0	0.0	0.0	0.0	-0.0	0.0	-0.0	0.0
Popdc2	4.0040549841989	-0.0	-0.0	-0.0	0.0	-0.0	-0.0	0.0	0.0	0.0	0.0	-0.0	-0.0	0.0	-0.0	0.0	0.0	0.0	-0.0	-0.0	1.5822282490440198	-0.0	0.0	-0.917548724151533	0.0	-0.0	0.0	0.0	-0.891482120347688
Popdc3	0.0	-0.0	-0.0	-0.0	0.0	-0.0	0.0	0.0	0.0	0.0	0.0	0.0	-0.0	0.0	0.0	-0.0	0.0	0.0	0.0	0.0	-0.0	0.0	0.0	0.0	0.0	0.0	0.0	-0.0	1.2244523370973501
Porcn	-0.572457495174425	-0.0	-0.0	0.0	-0.0	0.0	0.0	-0.0	-0.0	-0.0	-0.0	0.0	-0.0	-0.0	-0.0	-0.0	0.0	-0.0	-0.0	0.0	0.0	-0.0	0.0	0.0	0.0	-0.0	0.0	0.0	0.0
Postn	6.12488990759434	-0.0	0.0	0.0	-0.0	-0.0	-0.0	-0.0	0.0	-0.0	0.0	-0.0	0.0	0.0	-0.0	-0.0	0.0	0.0	0.0	-0.0	-0.0	0.0	-0.0	0.0	-0.0	0.0	0.0	-0.0	0.0
Pot1a	-0.37322598033152093	0.0	-0.0	-0.0	-0.0	-0.0	-0.0	-0.0	0.0	0.0	0.0	-0.0	-0.0	-0.0	0.0	0.0	0.0	-0.0	-0.0	-0.0	-0.0	-0.0	-0.0	0.0	-0.0	0.0	0.0	0.0	0.0
Pot1b	-0.0	-0.0	-0.0	-0.0	-0.0	-0.0	-0.0	0.0	0.0	0.0	0.0	0.0	0.0	-0.0	-0.0	-0.0	0.0	2.0898778982721002	-0.0	-0.0	0.0	0.0	-0.0	0.0	-0.0	0.0	-0.0	-0.0	0.0
Pou1f1	-0.0	-0.0	0.0	-0.0	0.0	0.0	0.0	0.0	0.0	-0.0	-0.0	-0.0	0.0	-0.0	0.0	0.0	-0.0	6.01137166020672	0.0	0.0	2.67567489197834	0.0	0.0	0.0	0.0	0.0	-0.0	-0.0	0.0
Pou2af1	0.0	-0.0	-0.0	0.0	-0.0	-0.0	-0.0	-0.0	0.0	0.0	-0.0	0.0	0.0	-0.0	-0.0	0.0	0.0	3.5759535995252403	-0.0	-0.0	-0.0	0.0	-0.0	0.0	0.0	-0.0	-0.0	-0.0	0.0
Pou2f1	0.0	-0.0	-0.0	-0.0	-0.0	-0.0	-0.0	-0.0	-0.0	0.0	0.0	0.0	-0.0	0.0	0.0	-0.0	-0.0	-0.0	-0.0	-0.0	-1.06649938108572	-0.0	-0.0	0.0	0.0	0.0	-0.0	-0.0	0.0
Pou2f2	-0.0	-0.0	-0.0	-0.0	0.0	-0.0	-0.0	-0.0	-0.0	-0.0	0.0	0.0	-0.0	0.0	0.0	-0.0	0.0	0.0	-0.0	0.0	0.741228629186226	0.0	0.0	0.0	-0.0	-0.0	0.0	0.0	-0.0
Pou2f3	6.748826922809111	-0.0	-0.0	0.0	0.0	0.0	0.0	0.0	0.0	-0.0	-0.0	0.0	-0.0	-0.0	0.0	0.0	-0.0	0.0	0.0	0.0	-0.0	-0.0	0.0	0.0	0.0	0.0	0.0	0.0	0.0
Pou3f1	-0.82111514151402	-0.0	0.0	0.0	-0.0	-0.0	0.0	0.0	0.0	-0.0	-0.0	0.0	-0.0	0.0	-0.0	-0.0	-0.0	0.0	-0.0	0.0	0.44020078950591995	0.0	-0.0	0.0	0.0	-0.0	-0.0	0.0	0.0
Pou3f2	-0.413119552163789	-0.0	0.0	-0.0	-0.0	0.0	-0.0	0.0	0.0	-0.0	-0.0	0.0	0.0	-0.0	-0.0	-0.0	-0.0	-0.0	-0.0	-0.0	-0.850888934424793	-0.0	-0.0	-0.0	-0.0	-0.0	0.0	-0.0	-0.0
Pou3f3	-0.684700743536406	-0.0	-0.0	-0.0	-0.0	-0.0	-0.0	0.0	0.0	-0.0	-0.0	0.0	-0.0	0.0	-0.0	-0.0	-0.0	-0.0	-0.26512856203426	0.0	-0.0	0.0	-0.0	-1.4483832468467	0.0	0.0	0.0	-0.0	-1.46337385641816
Pou3f4	-0.6601050420829039	0.0	-0.0	-0.0	0.0	0.0	-0.0	0.0	0.0	-0.0	0.0	0.0	-0.0	-0.0	0.0	-0.0	0.0	-0.0	0.0	-0.7046349549564609	-2.10629936469218	-0.0	-0.0	-0.0	-0.0	0.0	0.0	-0.0	-0.0
Pou4f1	0.0	-0.0	-0.0	-0.0	0.0	0.0	0.0	0.0	0.0	-0.0	0.0	0.0	0.0	0.0	-0.0	-0.0	0.0	0.0	0.0	-5.7742869591178	-0.0	0.0	0.0	-0.0	-0.0	-0.0	0.0	-0.0	-0.0
Pou4f2	-0.0	0.0	0.0	-0.0	0.0	-0.0	-0.0	0.0	0.0	-0.0	-0.0	-0.0	-0.0	-0.0	0.0	-0.0	-0.0	0.0	0.0	-5.274698866335339	-6.351835009616849	-0.0	0.0	0.0	0.0	-0.0	-0.0	-0.0	0.0
Pou5f2	1.30344279866477	-0.0	-0.0	0.0	-0.0	-0.0	0.0	0.0	-0.0	-0.0	0.0	0.0	0.0	-0.0	-0.0	-0.0	-0.0	0.0	0.0	-0.0	0.0	0.0	-0.0	-0.0	0.0	0.0	-0.0	0.0	-0.0
Pou6f1	-0.850861596678089	-0.0	-0.0	-0.0	-0.0	0.0	0.0	-0.0	0.0	-0.0	-0.0	0.0	-0.0	0.0	-0.0	-0.0	0.0	-0.0	-0.575434768002211	0.0	-0.274501350301151	-0.0	-0.0	-0.0	0.0	-0.0	-0.0	0.0	-0.0
Pou6f2	-0.0	0.0	0.0	-0.0	-0.0	0.0	-0.0	0.0	0.0	-0.0	-0.0	-0.0	0.0	-0.0	0.0	0.0	0.0	3.81644408439242	0.0	-0.0	-0.0	0.0	0.0	3.6787738218528396	-0.0	0.0	0.0	0.0	3.74925314973831
Pp2d1	1.5080370386067	0.0	0.0	0.0	-0.0	-0.0	-0.0	0.0	-0.0	-0.0	-0.0	0.0	0.0	0.0	0.0	0.0	0.0	0.0	0.0	-0.0	2.10766383728071	0.0	0.0	0.0	-0.0	0.0	0.0	0.0	0.0
Ppa1	-0.3425719733135661	0.0	0.0	-0.0	0.0	0.0	0.0	0.0	0.0	0.0	-0.0	0.0	0.0	0.0	-0.0	0.0	-0.0	-0.0	0.0	-0.0	-0.0	0.0	0.0	0.0	-0.0	-0.0	0.0	0.0	0.0
Ppan	0.0	-0.0	0.0	0.0	-0.0	0.0	0.0	-0.0	-0.0	-0.0	-0.0	0.0	0.0	0.0	0.0	-0.0	0.0	0.0	-0.0	0.0	1.71245289216755	0.0	0.0	0.0	0.0	-0.241474109732185	0.0	0.0	0.0
Ppara	2.42068613569194	0.0	0.0	-0.0	-0.0	0.0	0.0	-0.0	0.0	0.0	0.0	-0.0	-0.0	0.0	-0.0	-0.0	-0.0	0.0	-0.0	0.0	-2.34625620548506	-0.0	-0.0	-0.0	-0.0	0.0	0.0	-0.0	-0.0
Ppard	0.471760626677702	-0.0	-0.0	-0.0	0.0	0.0	0.0	-0.0	-0.0	0.0	-0.0	0.0	0.0	0.0	1.9595066797976002	-0.0	0.0	0.0	-0.0	-0.0	-0.6116439375330179	-0.0	-0.0	0.0	0.0	0.0	0.0	-0.0	0.0
Pparg	-0.0	0.0	0.0	0.0	-0.0	0.0	0.0	0.0	-0.0	-0.0	-0.0	-0.0	-0.0	-0.0	0.0	-0.0	0.0	4.36606005037547	-0.0	0.0	-0.0	0.0	-0.0	-0.0	0.0	-0.0	0.0	-0.0	-0.0
Ppargc1a	-0.912849859425617	-0.0	0.0	-0.0	-0.0	-0.0	-0.0	0.0	0.0	0.0	0.0	0.0	0.0	-0.0	-0.0	0.0	0.0	0.0	-0.354814696177332	-0.0	-0.988715960222145	-0.0	-0.0	-0.0	0.0	0.0	-0.0	-0.0	-0.0
Ppargc1b	0.0	-0.0	-0.0	-0.0	0.0	-0.0	-0.0	-0.0	-0.0	0.0	0.0	-0.0	-0.0	-0.0	-0.0	-0.0	0.0	0.0	-0.0	0.0	-2.0382958594454	-0.0	-0.0	-0.0	0.0	0.0	0.0	-0.0	-0.0
Ppat	-0.397856432197277	0.0	0.0	-0.0	-0.0	-0.0	-0.0	-0.0	-0.0	0.0	0.0	0.0	-0.0	0.0	0.0	0.0	-0.0	-0.0	-0.0	-0.0	-0.45565494469998097	0.0	-0.0	0.0	0.0	0.0	0.0	0.0	0.0
Ppcdc	0.6772825108980339	0.0	-0.0	-0.0	-0.0	0.0	0.0	0.0	0.0	-0.0	-0.0	-0.0	0.0	-0.0	-0.0	0.0	0.0	-0.0	0.0	-0.0	0.8560585574718229	0.0	0.0	-0.0	-0.0	-0.0	-0.0	-0.0	-0.0
Ppcs	-0.0	0.0	-0.0	-0.0	0.0	-0.0	-0.0	-0.0	0.0	-0.0	-0.0	-0.0	0.0	-0.0	0.0	0.0	0.0	0.0	0.0	-0.0	0.6788131079517409	0.0	0.0	0.0	-0.0	-0.0	0.0	0.0	0.0
Ppdpf	-0.0	0.0	0.0	0.0	0.0	-0.0	-0.0	0.0	-0.0	0.0	-0.0	-0.0	0.0	0.0	0.0	0.0	0.0	0.0	0.0	0.0	1.14388727988354	0.0	0.0	-0.0	-0.0	-0.0	-0.0	-0.0	-0.0
Ppfia1	0.357814374438265	-0.0	-0.0	-0.0	-0.0	0.0	0.0	-0.0	-0.0	0.0	0.0	-0.0	-0.0	-0.0	0.0	0.0	0.0	-0.0	-0.0	-0.0	0.0	-0.0	-0.0	0.0	-0.0	0.0	0.0	-0.0	0.0
Ppfia2	-0.8727745281485211	0.0	0.0	-0.0	0.0	0.0	-0.0	-0.0	-0.0	0.0	0.0	-0.0	-0.0	0.0	-0.0	0.0	0.0	-0.0	0.0	0.0	-0.414826247569765	-0.0	-0.0	-0.0	-0.0	0.0	0.0	0.0	-0.0
Ppfia3	-0.8658276905442199	-0.0	0.0	0.0	0.0	0.0	0.0	-0.0	-0.0	-0.0	0.0	0.0	-0.0	0.0	-0.0	0.0	-0.0	0.0	-0.30124407111280893	0.0	0.0	0.0	0.0	0.0	0.0	-0.0	0.0	-0.0	0.0
Ppfia4	0.0	0.0	0.0	-0.0	0.0	-0.0	0.0	-0.0	-0.0	0.0	-0.0	0.0	0.0	-0.0	0.0	-0.0	-0.0	-0.0	-0.0	0.0	-0.0	-0.0	-0.0	1.3784638860305403	0.0	-0.0	-0.0	-0.0	1.36628662957119
Ppfibp1	-0.7925113183423729	-0.0	-0.0	-0.0	0.0	0.0	0.0	-0.0	0.0	0.0	0.0	0.0	0.0	0.0	0.0	0.0	0.0	0.0	0.0	-0.0	-0.5672462775208871	0.0	-0.0	0.0	0.0	-0.0	0.0	-0.0	0.0
Ppfibp2	2.2483186584262	-0.0	-0.0	-0.0	-0.0	-0.0	0.0	-0.0	0.0	0.0	-0.0	-0.0	-0.0	-0.0	0.0	0.0	0.0	0.0	-0.0	-0.0	-0.0	0.0	-0.0	-0.0	-0.0	0.0	-0.0	-0.0	-0.0
Pphln1	-0.0	-0.0	-0.0	-0.0	-0.24020554119593698	-0.0	-0.0	0.0	-0.0	0.0	0.0	0.0	0.0	0.0	0.0	0.0	0.0	0.0	0.0	-0.0	-0.292973036678367	0.0	-0.0	0.0	-0.0	-0.0	0.0	-0.0	0.0
Ppia	0.0	0.0	0.0	0.0	-0.0	-0.0	-0.0	0.0	0.0	-0.0	-0.0	0.0	0.0	0.0	-0.0	0.0	0.0	0.0	0.0	-0.0	0.568032546586646	0.0	0.0	0.37934233738195794	0.0	-0.0	-0.0	0.0	0.38420701070570296
Ppib	-0.0	0.0	0.0	0.0	-0.0	0.0	0.0	0.0	-0.0	0.0	-0.0	0.0	-0.0	-0.0	-0.0	0.0	0.0	0.0	0.0	0.0	0.686204627998924	0.0	0.0	0.0	-0.0	-0.0	0.0	0.0	0.0
Ppic	5.101698742130201	0.0	0.0	0.0	0.0	-0.0	0.0	-0.0	0.0	0.0	0.0	0.0	-0.0	-0.0	-0.0	-0.0	0.0	-0.0	-0.0	-0.0	0.0	0.0	0.0	-0.0	-0.0	-0.0	0.0	0.0	-0.0
Ppid	-0.30426616221251196	-0.0	-0.0	-0.0	-0.0	-0.0	-0.0	0.0	0.0	-0.0	0.0	0.0	0.0	-0.0	-0.0	0.0	0.0	-0.0	0.0	0.0	0.34449017985571695	0.0	0.0	0.635966788039527	-0.0	0.0	0.0	0.0	0.6440880515102629
Ppie	0.0	0.0	-0.0	-0.0	0.0	0.0	0.0	0.0	-0.0	0.0	-0.0	-0.0	-0.0	0.0	0.0	0.0	0.0	-0.0	0.0	-0.0	0.6865929598872261	-0.0	0.0	0.0	0.0	-0.0	-0.0	-0.0	0.0
Ppig	0.0	0.0	-0.0	-0.0	-0.0	-0.0	-0.0	0.0	-0.0	0.0	0.0	0.0	0.0	0.0	0.0	0.0	-0.0	-0.0	0.0	0.0	-0.643171359482375	-0.0	-0.0	1.09670931317194	-0.0	0.19600261997666998	-0.0	0.0	1.17596865751774
Ppih	-0.0	0.0	-0.0	-0.0	-0.0	-0.0	-0.0	0.0	-0.0	0.0	-0.0	0.0	0.0	0.0	0.0	-0.0	-0.0	0.0	0.0	-0.0	0.689094014623702	-0.0	0.0	0.0	-0.0	-0.0	0.0	0.0	0.0
Ppil1	0.0	-0.0	-0.0	-0.0	0.0	0.0	0.0	-0.0	-0.0	-0.0	-0.0	0.0	0.0	0.0	0.0	-0.0	-0.0	-0.0	0.0	-0.0	0.545004547045634	-0.0	0.0	0.0	0.0	-0.0	-0.0	0.0	0.0
Ppil2	-0.0	-0.0	-0.0	0.0	0.0	0.0	0.0	-0.0	-0.0	-0.0	-0.0	0.0	-0.0	-0.0	0.0	-0.0	0.0	-0.0	-0.0	0.0	0.278953234732261	0.0	0.0	0.0	0.0	-0.0	0.0	0.0	0.0
Ppil4	0.0	0.0	0.0	-0.0	-0.0	-0.0	0.0	-0.0	-0.0	-0.0	0.0	-0.0	-0.0	-0.0	-0.0	0.0	0.0	-0.0	0.0	0.0	0.23440504471375398	-0.0	-0.0	1.57474582627743	0.0	-0.0	-0.0	0.0	1.6639092154536799
Ppip5k1	0.0	-0.0	-0.0	0.0	0.0	0.0	0.0	-0.0	-0.0	-0.0	0.0	-0.0	-0.0	-0.0	-0.0	-0.0	-0.0	0.0	-0.22148668318978001	-0.0	-0.0	-0.0	-0.0	-0.0	0.0	-0.0	0.0	0.0	-0.0
Ppip5k2	-0.0	-0.0	0.0	-0.0	-0.0	-0.0	-0.0	-0.0	0.0	0.0	0.0	0.0	0.0	-0.0	-0.0	-0.0	0.0	-0.0	0.0	-0.0	-0.48578756327648	0.0	-0.0	0.0	-0.0	0.0	-0.0	0.0	0.0
Ppm1a	-0.34103632924891	0.0	0.0	-0.0	-0.0	0.0	0.0	0.0	0.0	-0.0	0.0	-0.0	-0.0	0.0	0.0	-0.0	-0.0	-0.0	-0.0	-0.0	-0.819106507007664	0.0	0.0	0.0	-0.0	-0.0	-0.0	-0.0	0.0
Ppm1b	-0.0	0.0	0.0	0.0	0.0	-0.0	0.0	0.0	-0.0	-0.0	0.0	0.0	0.0	-0.0	0.0	0.0	0.0	-0.0	-0.0	-0.0	-0.247540986651256	-0.0	-0.0	-0.0	0.0	-0.0	-0.0	-0.0	-0.0
Ppm1d	-0.331591984231765	0.0	-0.0	-0.0	0.0	0.0	0.0	-0.0	-0.0	0.0	0.0	0.0	0.0	0.0	0.0	-0.0	-0.0	-0.0	-0.0	0.0	-0.0	-0.0	-0.0	-0.0	-0.0	-0.0	0.0	0.0	-0.0
Ppm1e	-0.852097631546991	0.0	-0.0	-0.0	-0.0	0.0	-0.0	0.0	0.0	0.0	0.0	-0.0	-0.0	0.0	-0.0	0.0	0.0	-0.0	0.0	0.0	-0.590606070205959	0.0	-0.0	-0.0	0.0	0.0	0.0	0.0	-0.0
Ppm1f	-0.32883965338217797	-0.0	0.0	0.0	-0.0	0.0	0.0	0.0	0.0	0.0	0.0	0.0	0.0	0.0	-0.0	-0.0	0.0	-0.0	-0.0	-0.0	-0.7765450644302728	-0.0	-0.0	-0.0	-0.0	-0.0	-0.0	-0.0	-0.0
Ppm1h	0.0	-0.0	0.0	0.0	0.0	0.0	-0.0	-0.0	-0.0	-0.0	0.0	0.0	-0.0	-0.0	0.0	0.0	0.0	-0.0	-0.23090632971225197	0.0	-0.979842239968515	-0.0	-0.0	-0.0	-0.0	0.0	0.0	0.0	-0.0
Ppm1j	0.0	0.0	0.0	0.0	0.0	-0.0	-0.0	0.0	0.0	0.0	0.0	0.0	0.0	0.0	0.0	0.0	-0.0	0.0	0.0	-0.0	1.4763855838965902	-0.0	-0.0	-0.899981980279315	-0.0	0.0	-0.0	-0.0	-0.910284526632156
Ppm1k	-0.707223503860433	0.0	0.0	0.0	-0.0	-0.0	-0.0	-0.0	-0.0	-0.0	0.0	-0.0	-0.0	0.0	-0.0	0.0	0.0	-0.0	-0.341605185140775	0.0	-0.4148507459275279	-0.0	-0.0	0.0	0.0	0.0	-0.0	-0.0	0.0
Ppm1l	-1.2913946295741998	-0.0	0.0	-0.0	0.0	0.0	-0.0	0.0	0.0	-0.0	-0.0	-0.0	-0.0	-0.0	-0.0	0.0	0.0	0.0	-0.259599655254685	0.0	-0.694323354787501	-0.0	-0.0	-0.0	-0.0	0.0	0.0	-0.0	-0.0
Ppm1m	0.694075782416555	0.0	0.0	0.0	0.0	0.0	-0.0	0.0	0.0	-0.0	-0.0	-0.0	0.0	-0.0	0.0	0.0	0.0	-0.0	0.0	-0.0	1.0822155897377699	-0.0	0.0	-0.0	-0.0	-0.346491578252894	0.0	-0.0	-0.0
Ppme1	-0.36821386432241104	-0.0	0.0	0.0	0.0	0.0	0.0	0.0	0.0	-0.0	-0.0	-0.0	-0.0	0.0	-0.0	-0.0	0.0	-0.0	-0.0	0.0	-0.8841100173134642	-0.0	0.0	-0.0	0.0	-0.0	0.0	0.0	-0.0
Ppox	0.275762396031133	-0.0	-0.0	0.0	-0.0	-0.0	-0.0	-0.0	-0.0	-0.0	-0.0	-0.0	0.0	-0.0	-0.0	-0.0	-0.0	-0.0	0.0	-0.0	0.8976103734462672	-0.0	0.0	-0.0	0.0	-0.0	-0.0	-0.0	-0.0
Ppp1ca	-0.0	0.0	0.0	0.0	0.0	-0.0	0.0	0.0	-0.0	0.0	0.0	0.0	0.0	-0.0	0.0	-0.0	-0.0	-0.0	-0.0	0.0	-0.4758069331375	-0.0	0.0	-0.0	0.0	-0.0	0.0	0.0	-0.0
Ppp1cb	-0.19280599275024898	0.0	0.0	0.0	-0.0	-0.0	-0.0	0.0	0.0	0.0	0.0	0.0	0.0	-0.0	0.0	0.0	0.0	-0.0	0.0	0.0	-0.0	0.0	-0.0	0.0	-0.0	0.0	-0.0	0.0	0.0
Ppp1cc	0.209515484249517	-0.0	-0.0	-0.0	0.0	-0.0	-0.0	0.0	-0.0	0.0	-0.0	0.0	0.0	0.0	0.0	-0.0	-0.0	0.0	0.0	0.0	0.40795671924042703	-0.0	0.0	-0.0	0.0	-0.0	-0.0	-0.0	-0.0
Ppp1r10	-0.337497338502393	0.0	-0.0	0.0	0.0	0.0	0.0	-0.0	-0.0	-0.0	0.0	-0.0	-0.0	0.0	0.0	-0.0	-0.0	0.0	-0.0	0.0	0.0	-0.0	-0.0	0.0	0.0	0.0	0.0	0.0	0.0
Ppp1r11	-0.0	0.0	0.0	0.0	-0.0	-0.0	-0.0	0.0	-0.0	-0.0	-0.0	0.0	0.0	0.0	0.0	-0.0	0.0	-0.0	0.0	-0.0	0.7710763278374209	-0.0	0.0	0.0	-0.0	-0.0	0.0	0.0	0.0
Ppp1r12a	0.0	0.0	0.0	-0.0	-0.0	-0.0	-0.0	-0.0	0.0	0.0	0.0	-0.0	-0.0	0.0	-0.0	-0.0	0.0	-0.0	-0.0	0.0	-2.6575822048421602	-0.0	-0.0	0.0	0.0	0.22757708925262696	0.0	0.0	0.0
Ppp1r12b	-0.0	-0.0	0.0	0.0	0.0	0.0	-0.0	-0.0	-0.0	0.0	0.0	0.0	-0.0	-0.0	-0.0	-0.0	-0.0	0.0	-0.24468579021912398	0.0	-0.4462351154965829	-0.0	-0.0	-0.631589001507415	0.0	0.148845770485134	0.0	0.0	-0.0
Ppp1r12c	0.471559201587446	-0.0	-0.0	0.0	0.0	-0.0	0.0	0.0	-0.0	-0.0	-0.0	0.0	-0.0	-0.0	-0.0	-0.0	-0.0	-0.0	-0.0	0.0	1.06107888196454	0.0	0.0	-0.0	0.0	-0.0	-0.0	0.0	-0.0
Ppp1r13l	-0.0	-0.0	0.0	0.0	-0.0	0.0	0.0	0.0	0.0	0.0	-0.0	0.0	-0.0	0.0	-0.0	-0.0	-0.0	-0.0	-0.0	0.0	0.7649108254474459	-0.0	-0.0	0.0	0.0	-0.0	0.0	-0.0	0.0
Ppp1r14a	0.0	-0.0	-0.0	-0.0	0.0	-0.0	0.0	0.0	0.0	0.0	-0.0	-0.0	0.0	-0.0	0.0	0.0	0.0	-0.0	0.0	-0.759825082618622	0.9852306073142449	0.0	0.0	-0.0	0.0	-0.0	-0.0	-0.0	-0.0
Ppp1r14b	-0.29115990676366	-0.0	-0.0	0.0	0.0	-0.0	-0.0	0.0	-0.0	0.0	-0.0	0.0	0.0	0.0	0.0	-0.0	-0.0	-0.0	-0.0	-0.0	1.6943899453783997	0.0	0.0	-0.0	0.0	-0.0	-0.0	0.0	-0.0
Ppp1r14c	-1.40683721300459	0.0	0.0	-0.0	-0.0	-0.0	-0.0	0.0	0.0	0.0	0.0	0.0	0.0	0.0	0.0	0.0	-0.0	0.0	0.0	0.0	0.0	0.0	-0.0	0.45365712218720705	-0.0	-0.0	0.0	-0.0	0.477715621945056
Ppp1r15a	0.355519238406253	-0.0	0.0	-0.0	0.0	-0.0	-0.0	-0.0	-0.0	0.0	-0.0	-0.0	0.0	0.0	-0.0	-0.0	-0.0	0.0	-0.0	-0.0	0.0	-0.0	0.0	0.0	-0.0	0.0	-0.0	0.0	0.0
Ppp1r15b	-0.19086243983226	0.0	-0.0	0.0	0.0	-0.0	-0.0	-0.0	-0.0	0.0	0.0	0.0	-0.0	0.0	-0.0	-0.0	-0.0	-0.0	-0.0	-0.0	-0.314290982684617	-0.0	-0.0	0.0	-0.0	0.0	-0.0	-0.0	0.0
Ppp1r16a	-0.642599755989499	-0.0	0.0	0.0	0.0	0.0	0.0	-0.0	-0.0	-0.0	-0.0	-0.0	-0.0	0.0	0.0	-0.0	-0.0	0.0	-0.254055534295858	0.0	0.47055134402803794	0.0	0.0	-0.0	0.0	-0.0	-0.0	-0.0	-0.0
Ppp1r16b	-1.29597419608233	-0.0	-0.0	-0.0	0.0	-0.0	0.0	-0.0	-0.0	0.0	0.0	0.0	-0.0	0.0	-0.0	-0.0	-0.0	-0.0	-0.0	0.0	-0.7870441351258671	-0.0	-0.0	0.0	0.0	0.0	-0.0	-0.0	0.0
Ppp1r17	0.0	0.0	-0.0	0.0	-0.0	-0.0	-0.0	0.0	-0.0	0.0	0.0	-0.0	-0.0	-0.0	0.0	-0.0	-0.0	-0.0	0.0	-0.0	2.8358831526431296	-0.0	0.0	0.0	-0.0	0.0	0.0	-0.0	-0.0
Ppp1r1a	0.8505479280028491	-0.0	0.0	0.0	-0.0	-0.0	-0.0	-0.0	-0.0	-0.0	-0.0	0.0	-0.0	0.0	-0.0	-0.0	-0.0	-0.0	0.0	0.0	1.2828885184029	0.0	0.0	-0.0	-0.0	-0.210195292628063	0.0	0.0	-1.0682618041852598
Ppp1r1b	1.82029234051366	-0.0	-0.0	0.0	-0.0	-0.0	-0.0	0.0	-0.0	0.0	0.0	0.0	0.0	-0.0	0.0	-0.0	-0.0	0.0	-0.440614949462435	0.0	0.0	0.0	0.0	-0.0	-0.0	0.268635692988447	-0.0	-0.0	-0.0
Ppp1r2	0.7827619494029079	-0.0	-0.0	-0.0	-0.0	-0.0	-0.0	0.0	0.0	0.0	0.0	0.0	0.0	0.0	0.0	0.0	0.0	0.0	0.0	-0.0	0.0	0.0	0.0	-0.0	-0.0	0.0	-0.0	0.0	-0.0
Ppp1r2-ps4	-0.0	0.0	0.0	0.0	0.0	0.0	0.0	0.0	-0.0	-0.0	0.0	-0.0	0.0	-0.0	-0.0	0.0	-0.0	0.0	-0.0	-0.0	-4.02142351319721	-0.0	-0.0	0.0	-0.0	0.0	0.0	-0.0	0.0
Ppp1r21	-0.600517783245787	0.0	0.0	-0.0	0.0	0.0	0.0	-0.0	-0.0	-0.0	-0.0	0.0	-0.0	0.0	0.0	0.0	0.0	-0.0	0.0	0.0	-0.327801794986232	0.0	0.0	0.0	0.0	0.0	0.0	-0.0	0.0
Ppp1r26	-1.37781994967839	0.0	0.0	0.0	-0.0	0.0	-0.0	-0.0	-0.0	0.0	0.0	-0.0	0.0	-0.0	0.0	0.0	-0.0	-0.0	-0.0	-0.0	-0.915953701324763	-0.0	-0.0	-0.0	-0.0	0.0	0.0	-0.0	0.0
Ppp1r27	0.0	0.0	0.0	-0.0	0.0	0.0	0.0	-0.0	0.0	0.0	0.0	-0.0	-0.0	-0.0	-0.0	0.0	-0.0	0.0	0.0	-0.0	0.0	0.0	-0.0	-2.18781104980866	0.0	-0.0	-0.0	0.0	-2.26266740332553
Ppp1r32	0.0	-0.0	-0.0	0.0	-0.0	0.0	0.0	-0.0	0.0	0.0	-0.0	-0.0	0.0	-0.0	-0.0	0.0	-0.0	0.0	0.0	0.0	1.55374689769322	0.0	0.0	-0.0	-0.0	0.0	-0.0	-0.0	-0.0
Ppp1r35	0.0	-0.0	0.0	0.0	0.0	0.0	-0.0	0.0	-0.0	0.0	-0.0	-0.0	0.0	-0.0	2.17415397677907	-0.0	-0.0	0.0	0.0	-0.0	1.3849254492517298	-0.0	0.0	-0.0	0.0	-0.0	-0.0	-0.0	-0.0
Ppp1r37	-0.0	-0.0	-0.0	0.0	-0.0	0.0	0.0	0.0	-0.0	-0.0	-0.0	0.0	-0.0	-0.0	0.0	-0.0	0.0	-0.0	-0.23461432785432	0.0	0.0	-0.0	0.0	-0.0	0.0	-0.0	-0.0	0.0	-0.0
Ppp1r3b	0.8848252258580029	0.0	0.0	0.0	0.0	0.0	-0.0	-0.0	0.0	-0.0	0.0	-0.0	-0.0	0.0	-1.3502195285095702	0.0	0.0	0.0	0.0	-0.0	-0.0	-0.0	0.0	-0.0	-0.0	-0.0	-0.0	-0.0	-0.0
Ppp1r3c	1.12890327037444	-0.0	-0.0	-0.0	-0.0	0.0	0.0	0.0	0.0	0.0	-0.0	0.0	0.0	0.0	-0.0	-0.0	0.0	0.0	0.0	0.0	-0.553661025422084	0.0	0.0	-0.0	0.0	-0.0	0.0	0.0	-0.0
Ppp1r3e	-0.0	-0.0	-0.0	-0.0	-0.0	-0.0	-0.0	0.0	0.0	-0.0	0.0	-0.0	0.0	0.0	-0.0	-0.0	0.0	0.0	-0.0	-0.0	-0.9440853865810351	-0.0	-0.0	-0.0	-0.0	0.0	0.0	0.0	-0.0
Ppp1r3f	-0.743081693260226	0.0	0.0	0.0	-0.0	0.0	0.0	-0.0	0.0	-0.0	-0.0	-0.0	0.0	0.0	-0.0	0.0	-0.0	0.0	-0.0	-0.0	0.684376942742251	0.0	0.0	-0.0	0.0	0.0	-0.0	-0.0	-0.0
Ppp1r3g	0.0	0.0	0.0	-0.0	0.0	-0.0	-0.0	0.0	0.0	0.0	-0.0	0.0	-0.0	0.0	-0.0	-0.0	-0.0	0.0	-0.7212333695927731	0.0	0.0	0.0	0.0	0.0	0.0	-0.0	0.0	0.0	0.0
Ppp1r42	0.0	0.0	0.0	0.0	0.0	-0.0	-0.0	0.0	0.0	0.0	-0.0	-0.0	-0.0	-0.0	-0.0	0.0	0.0	0.0	-0.0	0.0	1.21018886651152	0.0	0.0	-0.0	0.0	0.0	-0.0	0.0	-0.0
Ppp1r7	-0.37940147659438794	0.0	0.0	-0.0	-0.0	-0.0	-0.0	-0.0	-0.0	-0.0	0.0	0.0	-0.0	0.0	0.0	-0.0	-0.0	-0.0	-0.0	0.0	-0.366638612232909	0.0	-0.0	0.0	0.0	-0.0	0.0	-0.0	0.0
Ppp1r8	-0.46781848112603097	0.0	0.0	0.0	-0.0	0.0	0.0	0.0	-0.0	0.0	-0.0	-0.0	0.0	-0.0	0.0	-0.0	-0.0	-0.0	0.0	-0.0	0.0	-0.0	0.0	0.0	-0.0	-0.0	0.0	-0.0	0.0
Ppp1r9a	-0.358762671113715	0.0	0.0	-0.0	-0.0	-0.0	-0.0	-0.0	0.0	0.0	0.0	0.0	-0.0	-0.0	-0.0	-0.0	-0.0	-0.0	-0.0	0.0	-0.6429429761464699	0.0	-0.0	-0.0	0.0	0.0	-0.0	0.122810928068844	-0.0
Ppp2ca	-0.40985472013324603	0.0	0.0	-0.0	0.0	-0.0	0.0	0.0	-0.0	-0.0	-0.0	0.0	0.0	0.0	0.0	0.0	0.0	-0.0	0.0	-0.0	0.0	0.0	0.0	0.0	-0.0	0.0	-0.0	0.0	0.0
Ppp2cb	-0.0	0.0	0.0	0.0	0.0	0.0	0.0	0.0	-0.0	-0.0	-0.0	0.0	-0.0	0.0	0.0	0.0	-0.0	-0.0	0.0	0.0	-0.8633545751788001	-0.0	0.0	-0.0	-0.0	-0.0	0.0	0.0	-0.0
Ppp2r1a	-0.32337034394759	0.0	0.0	0.0	0.0	0.0	0.0	0.0	-0.0	-0.0	-0.0	-0.0	0.0	-0.0	0.0	-0.0	-0.0	0.0	-0.0	0.0	0.217076334046129	0.0	0.0	-0.0	-0.0	-0.0	0.0	0.0	-0.0
Ppp2r2a	-0.62642718030997	0.0	0.0	-0.0	0.0	-0.0	-0.0	-0.0	-0.0	-0.0	0.0	0.0	-0.0	0.0	0.0	-0.0	-0.0	-0.0	0.0	0.0	-0.21645052138039603	0.0	0.0	0.0	-0.0	0.0	0.0	0.0	0.0
Ppp2r2b	-1.4966997669587299	0.0	0.0	0.0	0.0	-0.0	-0.0	0.0	0.0	-0.0	0.0	0.0	0.0	-0.0	0.0	0.0	-0.0	-0.0	-0.0	0.0	-0.25551635186093496	0.0	0.0	0.0	0.0	-0.0	0.0	-0.0	0.0
Ppp2r2c	-1.08643309220017	0.0	0.0	0.0	-0.0	0.0	0.0	-0.0	-0.0	-0.0	0.0	0.0	-0.0	-0.0	0.0	-0.0	0.0	0.9772062438248271	-0.245319264291487	0.0	-0.8779154761199031	-0.0	-0.0	0.0	-0.0	-0.0	-0.0	0.0	0.0
Ppp2r3a	-0.0	0.0	0.0	-0.0	-0.0	-0.0	-0.0	0.0	0.0	0.0	0.0	-0.0	-0.0	0.0	0.0	0.0	-0.0	0.0	-0.0	-0.0	-0.6672234946287671	0.0	-0.0	0.0	-0.0	0.0	-0.0	-0.0	0.0
Ppp2r3d	0.0	-0.0	-0.0	-0.0	0.0	0.0	0.0	0.0	-0.0	0.0	-0.0	-0.0	-0.0	0.0	0.0	-0.0	-0.0	-0.0	0.0	-0.0	1.209326048935	0.0	0.0	-0.0	-0.0	-0.26330860730882605	0.0	-0.0	-0.0
Ppp2r4	0.0	0.0	0.0	0.0	0.0	0.0	0.0	0.0	-0.0	-0.0	-0.0	0.0	0.0	0.0	0.0	0.0	0.0	-0.0	0.0	-0.0	0.23284916559780702	-0.0	0.0	-0.0	0.0	-0.0	-0.0	-0.0	-0.0
Ppp2r5a	0.20592763724248	-0.0	-0.0	0.0	-0.0	0.0	0.0	-0.0	0.0	-0.0	0.0	0.0	-0.0	-0.0	0.0	-0.0	0.0	0.0	-0.300525682681785	0.0	-0.493187199348248	-0.0	-0.0	0.0	0.0	-0.0	-0.0	-0.0	0.0
Ppp2r5c	-0.0	-0.0	0.0	-0.0	0.0	-0.0	0.0	0.0	0.0	-0.0	0.0	0.0	-0.0	-0.0	-0.0	0.0	0.0	-0.0	-0.0	0.0	-0.987081911744082	-0.0	0.0	0.0	-0.0	0.0	-0.0	-0.0	0.0
Ppp2r5e	-0.356042061415345	-0.0	0.0	-0.0	-0.0	-0.0	-0.0	0.0	0.0	0.0	0.0	-0.0	0.0	-0.0	0.0	0.0	-0.0	-0.0	0.0	0.0	-0.7134541168850631	-0.0	-0.0	0.0	-0.0	0.0	0.0	-0.0	0.0
Ppp3ca	-0.42790660735364794	0.0	0.0	-0.0	-0.0	-0.0	-0.0	-0.0	-0.0	-0.0	0.0	0.0	-0.0	-0.0	-0.0	-0.0	0.0	-0.0	-0.0	0.0	0.70483011951803	0.0	0.0	0.0	-0.0	0.0	0.0	0.0	0.0
Ppp3cc	-0.5016256914802439	0.0	0.0	0.0	0.0	-0.0	-0.0	0.0	0.0	-0.0	-0.0	-0.0	0.0	-0.0	-0.0	0.0	0.0	0.0	-0.0	-0.0	0.0	0.0	0.0	-0.0	0.0	-0.0	-0.0	-0.0	-0.0
Ppp3r2	-0.7577934314086608	-0.0	-0.0	0.0	0.0	-0.0	0.0	0.0	0.0	0.0	0.0	0.0	-0.0	0.0	0.0	-0.0	0.0	0.0	0.0	-0.0	-0.0	0.0	-0.0	0.0	-0.0	0.0	0.0	-0.0	0.0
Ppp4c	0.6175539331747459	-0.0	-0.0	0.0	-0.0	0.0	0.0	-0.0	-1.1518496631076203	-0.0	-1.10469379901303	-0.959775994826802	-0.0	0.0	0.0	0.0	-0.0	0.0	0.0	-0.0	0.566596758427094	-0.0	0.0	0.0	0.0	-0.0	0.0	-0.0	0.0
Ppp4r1l-ps	0.8231071088758071	-0.0	0.0	-0.0	-0.0	0.0	0.0	-0.0	-0.0	-0.0	0.0	-0.0	-0.0	0.0	-0.0	-0.0	0.0	-0.0	0.0	-0.0	-0.0	-0.0	-0.0	0.0	0.0	0.0	-0.0	-0.0	0.0
Ppp4r4	-1.14797757700186	0.0	-0.0	-0.0	-0.0	-0.0	-0.0	-0.0	-0.0	0.0	0.0	0.0	-0.0	0.0	-0.0	-0.0	-0.0	-0.0	0.0	0.0	-0.0	-0.0	-0.0	0.0	0.0	0.0	0.0	0.23119447993998396	0.0
Ppp6c	-0.568050704068235	-0.0	-0.0	0.0	0.0	-0.0	-0.0	0.0	-0.0	0.0	0.0	0.0	0.0	0.0	0.0	0.0	0.0	-0.0	0.0	0.0	-0.0	-0.0	0.0	0.0	-0.0	-0.0	0.0	0.0	0.0
Ppp6r2	-0.29756635156037897	0.0	0.0	0.0	-0.0	0.0	-0.0	-0.0	-0.0	-0.0	0.0	-0.0	-0.0	0.0	-0.0	-0.0	0.0	-0.0	-0.0	0.0	-1.18120830197393	-0.0	-0.0	-0.0	0.0	0.0	-0.0	0.0	-0.0
Ppp6r3	-0.299731517408789	-0.0	-0.0	0.0	-0.0	0.0	0.0	-0.0	-0.0	0.0	0.0	-0.0	-0.0	-0.0	0.0	0.0	-0.0	-0.0	-0.0	0.0	0.0	-0.0	-0.0	0.5767363852473261	0.0	0.0	0.0	0.0	0.583405142325829
Ppt1	-0.367344743605475	0.0	0.0	0.0	0.0	-0.0	-0.0	-0.0	0.0	-0.0	0.0	0.0	0.0	0.0	-0.0	0.0	0.0	-0.0	0.0	-0.0	-0.383091793120055	-0.0	-0.0	0.0	0.0	0.0	-0.0	-0.0	-0.0
Ppt2	-0.665885666031224	-0.0	-0.0	0.0	0.0	-0.0	-0.0	0.0	-0.0	0.0	-0.0	0.0	0.0	-0.0	0.0	-0.0	-0.0	-0.0	0.0	0.0	0.545306850456193	-0.0	0.0	-0.0	-0.0	-0.0	-0.0	0.0	-0.0
Pptc7	-0.0	-0.0	0.0	-0.0	0.0	-0.0	0.0	0.0	0.0	0.0	0.0	0.0	0.0	0.0	-0.0	-0.0	0.0	0.0	0.0	-0.0	-1.3093527333111499	-0.0	-0.0	-0.0	-0.0	0.0	-0.0	0.0	-0.0
Pqlc1	-0.0	-0.0	-0.0	0.0	0.0	0.0	0.0	0.0	-0.0	0.0	-0.0	0.0	-0.0	0.0	0.0	0.0	0.0	0.0	0.0	0.0	0.0	-0.0	0.0	1.14409393341403	0.0	-0.0	-0.0	0.0	1.1809988465113601
Pqlc2	0.0	-0.0	-0.0	-0.0	0.0	0.0	0.0	-0.0	-0.0	0.0	-0.0	0.0	0.0	0.0	0.0	-0.0	0.0	-0.0	-0.0	0.0	0.50702532366082	-0.0	0.0	-0.0	0.0	-0.0	-0.0	-0.0	-0.0
Pqlc3	0.970772534953537	-0.0	-0.0	-0.0	-0.0	0.0	-0.0	-0.0	-0.0	-0.0	0.0	-0.0	-0.0	0.0	-0.0	0.0	0.0	0.0	-0.0	0.0	-0.0	-0.0	-0.0	0.0	0.0	-0.0	-0.0	0.0	0.0
Praf2	-0.41799581797413105	0.0	0.0	0.0	0.0	0.0	0.0	0.0	0.0	0.0	-0.0	0.0	0.0	0.0	0.0	-0.0	-0.0	-0.0	0.0	-0.0	0.7609931786771709	0.0	0.0	-0.0	-0.0	-0.0	0.0	-0.0	-0.0
Pram1	0.0	-0.0	0.0	-0.0	-0.0	0.0	-0.0	-0.0	-0.0	0.0	0.0	-0.0	-0.0	-0.0	-0.0	-0.0	0.0	0.0	0.0	-0.0	-1.2782849765908502	-0.0	-0.0	0.0	0.0	-0.0	-0.0	-0.0	0.0
Pramel4	0.0	0.0	-0.0	0.0	-0.0	-0.0	0.0	0.0	0.0	-0.0	0.0	0.0	0.0	0.0	-0.0	0.0	-0.0	0.0	-0.0	0.0	1.76913421312298	0.0	-0.0	-0.0	0.0	0.0	-0.0	-0.0	-0.0
Prc1	0.0	-0.0	-0.0	-0.0	-0.0	0.0	-0.0	-0.0	-0.0	-0.0	-0.0	-0.0	-0.0	-0.0	0.0	0.0	-0.0	-0.7171492050176049	-0.0	-0.0	0.0	0.0	-0.0	1.0645796800623102	0.0	-0.0	0.0	0.0	1.04827019788479
Prcc	-0.0	0.0	0.0	0.0	0.0	-0.0	-0.0	0.0	-0.0	-0.0	-0.0	0.0	0.0	-0.0	0.0	0.0	-0.0	0.0	-0.0	-0.0	0.7002773248216251	0.0	0.0	-0.0	0.0	-0.0	-0.0	-0.0	-0.0
Prcp	0.9533747035674359	0.0	0.0	-0.0	0.0	0.0	-0.0	0.0	0.0	-0.0	-0.0	0.0	0.0	0.0	0.0	0.0	0.0	0.0	-0.5725615263940289	-0.0	-0.8056592546656359	0.0	0.0	0.0	0.0	0.0	-0.0	-0.0	0.0
Prdm1	3.79287701820885	0.0	0.0	-0.0	0.0	-0.0	-0.0	0.0	0.0	-0.0	0.0	0.0	0.0	-0.0	0.0	0.0	0.0	0.0	-0.0	0.0	-0.0	0.0	-0.0	0.0	0.0	0.0	0.0	-0.0	0.0
Prdm10	0.0	0.0	-0.0	0.0	-0.0	0.0	0.0	-0.0	-0.0	0.0	0.0	-0.0	-0.0	-0.0	-0.0	-0.0	-0.0	0.0	-0.0	0.0	-0.714969192859975	-0.0	-0.0	0.0	0.0	0.0	0.0	-0.0	0.0
Prdm11	0.0	-0.0	-0.0	0.0	-0.0	0.0	0.0	-0.0	-0.0	0.0	0.0	-0.0	-0.0	0.0	-0.0	-0.0	0.0	3.4738685908624	-0.0	-0.0	0.0	-0.0	-0.0	-0.0	0.0	0.0	-0.0	-0.0	-0.0
Prdm12	0.0	-0.0	0.0	0.0	-0.0	0.0	-0.0	-0.0	0.0	-0.0	-0.0	-0.0	0.0	-0.0	-0.0	0.0	-0.0	-0.0	0.0	0.0	1.58903274343696	0.0	-0.0	0.0	-0.0	0.0	-0.0	-0.0	0.0
Prdm15	-0.0	-0.0	0.0	-0.0	0.0	0.0	0.0	0.0	-0.0	0.0	0.0	0.0	-0.0	0.0	-0.0	-0.0	0.0	-0.0	-0.0	0.0	0.348990920187689	-0.0	-0.0	0.0	0.0	-0.0	0.0	0.0	0.0
Prdm16	2.68057171689467	-0.0	0.0	0.0	-0.0	0.0	-0.0	0.0	0.0	0.0	-0.0	-0.0	-0.0	0.0	0.0	-0.0	0.0	-0.0	0.0	0.0	-0.0	0.0	-0.0	0.0	0.0	0.0	-0.0	-0.0	0.0
Prdm2	-0.0	-0.0	0.0	-0.0	-0.0	0.0	-0.0	-0.0	-0.0	0.0	0.0	0.0	-0.0	0.0	-0.0	-0.0	-0.0	-0.0	-0.0	0.0	-1.33376680125225	-0.0	-0.0	0.0	-0.0	0.0	-0.0	0.0	-0.0
Prdm5	0.9522479904251351	-0.0	-0.0	-0.0	-0.0	0.0	0.0	0.0	-0.0	0.0	-0.0	0.0	-0.0	-0.0	-0.0	0.0	-0.0	0.0	0.0	0.0	0.624072988536411	0.0	0.0	-0.0	-0.0	0.0	0.0	0.0	-0.0
Prdm6	5.12397473949631	0.0	0.0	0.0	0.0	0.0	0.0	-0.0	0.0	0.0	-0.0	-0.0	-0.0	0.0	0.0	0.0	0.0	0.0	-0.0	-0.0	0.0	-0.0	0.0	0.0	-0.0	-0.0	0.0	-0.0	0.0
Prdm8	-0.0	-0.0	0.0	0.0	-0.0	0.0	0.0	0.0	-0.0	-0.0	-0.0	-0.0	-0.0	0.0	-0.0	-0.0	-0.0	-0.0	-0.0	0.0	0.71328423479819	0.0	-0.0	-0.0	-0.0	-0.0	0.0	0.0	-0.0
Prdx1	0.46443249340541704	0.0	-0.0	-0.0	0.0	-0.0	0.0	0.0	-0.0	-0.0	-0.0	0.0	-0.0	-0.0	0.0	0.0	-0.0	-0.0	0.0	-0.0	0.0	0.0	0.0	0.0	-0.0	0.0	-0.0	0.0	0.0
Prdx2	-0.255580423020963	0.0	0.0	0.0	0.0	-0.0	-0.0	0.0	0.0	-0.0	-0.0	0.0	0.0	-0.0	-0.0	0.0	0.0	0.0	0.0	-0.0	0.160861997537607	0.0	0.0	-0.0	-0.0	-0.0	0.0	0.0	-0.0
Prdx3	0.610128163225508	0.0	0.0	0.0	0.0	-0.0	0.0	0.0	0.0	0.0	-0.0	0.0	0.0	0.0	-0.0	0.0	0.0	-0.0	0.0	-0.0	0.22527022366944	-0.0	0.0	-0.0	0.0	0.0	-0.0	0.0	-0.0
Prdx4	0.45085534490790596	0.0	-0.0	0.0	0.0	-0.0	-0.0	0.0	-0.0	-0.0	-0.0	-0.0	0.0	0.0	0.0	0.42326022086598797	-0.0	-0.0	0.0	-0.0	-0.0	-0.0	0.0	-0.0	-0.0	-0.0	-0.0	-0.0	-0.0
Prdx6	0.38966860239847706	-0.0	-0.0	0.0	0.0	-0.0	0.0	0.0	0.0	0.0	-0.0	-0.0	0.0	-0.0	-0.0	0.0	0.0	-0.0	-0.0	0.0	0.0	0.0	0.0	-0.0	0.0	-0.0	0.0	0.0	-0.0
Preb	-0.0	-0.0	-0.0	0.0	0.0	-0.0	0.0	-0.0	-0.0	-0.0	-0.0	-0.0	0.0	0.0	-0.0	-0.0	0.0	-0.0	-0.0	0.0	0.577370404885666	-0.0	0.0	0.0	0.0	-0.0	0.0	-0.0	0.0
Prelid1	0.520248774128185	0.0	0.0	0.0	-0.0	-0.0	0.0	0.0	0.0	0.0	-0.0	0.0	0.0	-0.0	0.0	-0.0	0.0	0.0	0.0	-0.0	0.819651728767838	0.0	0.0	0.0	-0.0	-0.0	0.0	-0.0	0.0
Prelid2	0.0	-0.0	-0.0	-0.0	-0.0	-0.0	0.0	0.0	-0.0	-0.0	-0.0	-0.0	-0.0	-0.0	-0.0	0.0	0.0	-0.0	-0.0	0.0	0.0	-0.0	0.0	4.34564632895846	0.0	0.0	0.0	0.0	4.36502908697618
Prelp	7.62495135072156	0.0	-0.0	0.0	0.0	-0.0	-0.0	-0.0	0.0	0.0	-0.0	-0.0	-0.0	0.0	0.0	0.652059919676666	-0.0	0.0	0.0	0.0	-0.709701631136284	0.0	0.0	-0.7847159584098291	-0.0	0.0	-0.0	-0.36299928463611497	-0.776651504194937
Prep	-0.0	0.0	0.0	0.0	0.0	-0.0	-0.0	-0.0	0.0	0.0	0.0	0.0	0.0	-0.0	0.0	0.0	0.0	0.0	0.0	-0.0	-0.6954215996533399	-0.0	0.0	0.42520541461783795	-0.0	0.0	0.0	0.0	0.43223831560885706
Prepl	-0.470548856759938	0.0	0.0	-0.0	0.0	-0.0	-0.0	-0.0	0.0	0.0	0.0	-0.0	-0.0	-0.0	0.0	0.0	0.0	-0.0	-0.0	-0.0	-2.44433031877792	-0.0	-0.0	0.0	0.0	0.156286839792163	0.0	0.0	0.0
Prex1	-1.02831935491099	-0.0	0.0	-0.0	-0.0	0.0	0.0	-0.0	-0.0	-0.0	0.0	-0.0	-0.0	0.0	0.0	-0.0	0.0	0.0	-0.31095160202730604	-0.0	-0.300138513079724	-0.0	-0.0	-0.0	0.0	-0.0	-0.0	0.0	-0.0
Prex2	3.23892296869142	0.0	-0.0	-0.0	-0.0	-0.0	-0.0	-0.0	0.0	0.0	0.0	-0.0	-0.0	0.0	2.24835403419668	0.0	-0.0	0.0	-0.0	0.0	-1.21381584429538	-0.0	-0.0	-0.0	0.0	0.0	-0.0	-0.0	-0.0
Prg4	2.10878384700613	0.0	0.0	0.0	0.0	0.0	0.0	-0.0	0.0	0.0	0.0	-0.0	-0.0	0.0	-0.0	0.0	0.0	0.0	-0.0	0.0	0.0	-0.0	-0.0	-0.0	0.0	-0.0	0.0	-0.0	-0.0
Prickle1	1.82979105608883	-0.0	0.0	-0.0	0.0	0.0	0.0	-0.0	0.0	-0.0	-0.0	0.0	-0.0	0.0	0.0	0.0	0.0	0.0	-0.41330405006685295	0.0	-0.0	-0.0	-0.0	-0.60014296736103	-0.0	-0.0	-0.0	-0.0	-0.601309602294318
Prickle2	-0.0	-0.0	0.0	0.0	-0.0	-0.0	-0.0	0.0	0.0	-0.0	0.0	-0.0	-0.0	-0.0	-0.0	-0.0	-0.0	0.0	-0.0	0.0	-0.7651271251570291	0.0	-0.0	0.0	-0.0	-0.0	0.0	0.0	0.0
Prickle3	0.0	-0.0	-0.0	0.0	-0.0	-0.0	0.0	-0.0	0.0	-0.0	0.0	-0.0	-0.0	0.0	-0.0	-0.0	-0.0	0.0	-0.0	0.0	0.734880908928933	0.0	-0.0	0.0	0.0	0.0	-0.0	-0.0	0.0
Prkaa1	-0.0	0.0	-0.0	-0.0	0.0	-0.0	-0.0	-0.0	0.0	0.0	0.0	-0.0	0.0	-0.0	0.0	0.0	0.0	-0.0	0.0	-0.0	-0.435265102599471	-0.0	-0.0	0.0	0.0	0.0	-0.0	0.0	0.0
Prkaa2	-0.9202412307658109	0.0	0.0	-0.0	-0.0	-0.0	-0.0	-0.0	0.0	0.0	0.0	0.0	-0.0	-0.0	0.0	0.0	0.0	0.0	-0.362706577177019	0.0	-1.37702064851349	0.0	-0.0	-0.0	0.0	-0.0	-0.0	-0.0	-0.0
Prkab1	0.0	0.0	-0.0	0.0	0.0	0.0	0.0	-0.0	-0.0	-0.0	-0.0	-0.0	-0.0	0.0	-0.0	-0.0	0.0	0.0	-0.0	-0.0	0.3703165659912371	-0.0	0.0	0.0	-0.0	-0.0	0.0	-0.0	0.0
Prkab2	-0.0	-0.0	-0.0	-0.0	-0.0	0.0	0.0	-0.0	-0.0	-0.0	0.0	0.0	-0.0	0.0	-0.0	-0.0	-0.0	0.0	-0.0	0.0	-0.611432730327408	-0.0	-0.0	-0.0	-0.0	-0.0	-0.0	0.0	-0.0
Prkaca	-0.300378355367586	0.0	0.0	0.0	0.0	-0.0	-0.0	0.0	0.0	-0.0	-0.0	-0.0	0.0	-0.0	0.0	0.0	-0.0	-0.0	0.0	-0.0	-0.0	0.0	0.0	-0.0	0.0	-0.0	0.0	-0.0	-0.0
Prkacb	0.0	0.0	0.0	0.0	0.0	-0.0	-0.0	-0.0	0.0	0.0	0.0	-0.0	-0.0	-0.0	-0.0	0.0	0.0	-0.0	-0.29136020908176097	-0.0	-1.03643929444988	-0.0	-0.0	-0.0	-0.0	0.12402105692438001	0.0	-0.0	-0.0
Prkag1	-0.0	0.0	0.0	0.0	0.0	0.0	0.0	0.0	-0.0	-0.0	-0.0	0.0	0.0	0.0	0.0	0.0	-0.0	-0.0	-0.0	-0.0	0.300153073809468	-0.0	0.0	-0.0	-0.0	-0.0	-0.0	-0.0	-0.0
Prkag2	0.968883344418849	-0.0	-0.0	-0.0	-0.0	-0.0	-0.0	-0.0	0.0	0.0	0.0	0.0	-0.0	-0.0	-0.0	0.0	0.0	-0.0	0.0	0.0	0.0	0.0	0.0	-0.0	0.0	-0.0	0.0	0.0	-0.0
Prkag3	0.0	-0.0	0.0	0.0	-0.0	-0.0	-0.0	0.0	-0.0	-0.0	-0.0	-0.0	0.0	-0.0	-0.0	-0.0	0.0	0.0	0.0	0.0	1.19610937226616	-0.0	-0.0	-0.0	0.0	0.0	-0.0	0.0	-0.0
Prkar1a	0.0	0.0	-0.0	-0.0	0.0	-0.0	-0.0	0.0	0.0	0.0	0.0	0.0	0.0	-0.0	0.0	0.0	-0.0	-0.0	-0.0	-0.0	-0.457584773391558	0.0	0.0	-0.0	-0.0	0.0	0.0	0.0	-0.0
Prkar1b	-1.44659882302672	0.0	0.0	0.0	0.0	0.0	0.0	-0.0	0.0	-0.0	0.0	-0.0	-0.0	-0.0	-0.0	0.0	0.0	-0.0	-0.287942586366408	0.0	-0.37010529581740603	0.0	0.0	-0.0	-0.0	-0.0	0.0	0.0	-0.0
Prkar2a	-0.777063922643116	-0.0	-0.0	-0.0	0.0	-0.0	-0.0	0.0	0.0	0.0	0.0	-0.0	0.0	0.0	0.0	0.0	-0.0	0.0	0.0	-0.0	-0.528937896725059	0.0	0.0	0.0	-0.0	0.0	0.0	0.0	0.0
Prkar2b	-1.21941221124727	0.0	0.0	-0.0	0.0	-0.0	-0.0	0.0	0.0	-0.0	0.0	0.0	0.0	-0.0	-2.5650921879247	-0.0	0.0	0.0	-0.0	0.0	-0.0	0.0	0.0	0.0	-0.0	0.0	0.0	0.0	0.0
Prkca	-0.0	-0.0	-0.0	0.0	0.0	0.0	-0.0	0.0	-0.0	0.0	0.0	-0.0	-0.0	0.0	-0.0	-0.0	0.0	0.0	0.0	0.0	-0.3948200387832221	0.0	-0.0	-0.0	0.0	0.0	-0.0	0.0	-0.0
Prkcb	-0.93310170727946	-0.0	0.0	0.0	0.0	-0.0	-0.0	-0.0	-0.0	-0.0	0.0	0.0	-0.0	0.0	0.0	-0.0	0.0	-0.0	-0.0	0.0	0.0	0.0	-0.0	0.0	0.0	0.0	-0.0	0.0	0.0
Prkcd	1.03322381282195	0.0	0.0	0.0	-0.0	0.0	0.0	0.0	-0.0	0.0	-0.0	-0.0	0.0	-0.0	0.0	0.0	0.0	0.0	1.36879067970974	-0.0	-0.9115226659800741	-0.0	-0.0	0.0	0.0	-0.0	-0.0	0.0	0.0
Prkcdbp	1.46219335495964	0.0	-0.0	0.0	-0.0	-0.0	-0.0	0.0	-0.0	-0.0	-0.0	-0.0	-0.0	0.0	0.0	0.0	0.0	-0.0	-0.0	-0.0	0.0	0.0	0.0	-0.0	-0.0	-0.0	0.0	0.0	-0.0
Prkce	0.0	0.0	0.0	0.0	0.0	-0.0	-0.0	-0.0	-0.0	0.0	0.0	0.0	-0.0	-0.0	0.0	-0.0	0.0	-0.0	-0.0	0.0	-0.35138338805555297	0.0	-0.0	-0.0	-0.0	0.0	0.0	0.0	-0.0
Prkcg	-0.0	-0.0	0.0	0.0	0.0	-0.0	-0.0	-0.0	-0.0	-0.0	0.0	-0.0	-0.0	0.0	0.0	-0.0	0.0	0.0	0.0	0.0	0.0	0.0	-0.0	-0.0	0.0	-0.17834993230691001	0.0	0.0	-0.0
Prkch	-0.0	-0.0	0.0	0.0	0.0	-0.0	-0.0	0.0	0.0	0.0	0.0	0.0	0.0	-0.0	-0.0	-0.0	-0.0	0.0	1.02212523666574	-0.0	-0.7963900776113442	0.0	0.0	0.0	0.0	0.0	-0.0	0.0	0.0
Prkci	0.23810393907955602	-0.0	-0.0	-0.0	0.0	-0.0	0.0	-0.0	-0.0	0.0	0.0	0.0	-0.0	0.0	0.0	0.0	0.0	0.0	-0.0	0.0	-0.7899175747456659	-0.0	-0.0	0.0	-0.0	0.0	0.0	-0.0	0.0
Prkcq	-1.20854207452848	-0.0	-0.0	-0.0	-0.0	0.0	0.0	-0.0	0.0	0.0	-0.0	0.0	0.0	-0.0	-0.0	0.0	0.0	0.0	0.620434178579297	-0.0	0.0	0.0	0.0	1.09245073169002	0.0	-0.0	-0.0	-0.0	1.18706807639294
Prkcsh	-0.0	-0.0	0.0	0.0	0.0	0.0	0.0	0.0	-0.0	0.0	-0.0	0.0	0.0	0.0	0.0	-0.0	0.0	0.0	0.0	0.0	0.33018956780732206	0.0	0.0	-0.0	-0.0	-0.0	-0.0	0.0	-0.0
Prkcz	-1.19596978904848	-0.0	0.0	-0.0	0.0	0.0	0.0	-0.0	-0.0	-0.0	0.0	0.0	-0.0	-0.0	-0.0	-0.0	-0.0	0.0	-0.33214636215331	0.0	-0.27045126914338197	-0.0	-0.0	-0.0	0.0	-0.0	-0.0	-0.0	-0.0
Prkcz2	-0.0	-0.0	-0.0	-0.0	-0.0	-0.0	-0.0	-0.0	-0.0	0.0	-0.0	0.0	0.0	0.0	0.0	0.0	0.0	0.0	-0.0	-0.0	-2.52631583444114	0.0	-0.0	0.0	-0.0	0.0	0.0	-0.0	0.0
Prkd1	-0.570977994392772	-0.0	0.0	-0.0	-0.0	-0.0	-0.0	0.0	0.0	0.0	-0.0	0.0	-0.0	0.0	0.0	-0.0	-0.0	-0.0	0.0	-0.0	-0.0	0.0	0.0	1.3895282227227101	0.0	0.0	0.0	-0.0	1.3510542222415802
Prkd2	0.674850434609115	-0.0	-0.0	0.0	-0.0	0.0	0.0	0.0	-0.0	0.0	-0.0	0.0	-0.0	0.0	0.0	-0.0	-0.0	0.0	-0.0	-0.0	0.0	-0.0	0.0	0.0	0.0	-0.0	0.0	-0.0	0.0
Prkd3	0.0	-0.0	-0.0	-0.0	0.0	0.0	0.0	-0.0	0.0	0.0	0.0	0.0	-0.0	-0.0	0.0	0.0	-0.0	-0.6998465356225501	0.0	-0.0	-0.459547052103498	0.0	-0.0	0.0	0.0	0.0	-0.0	-0.0	0.0
Prkdc	-0.0	-0.0	-0.0	-0.0	-0.0	-0.0	0.0	-0.0	-0.0	0.0	0.0	0.0	0.0	-0.0	-0.0	-0.0	-0.0	0.0	0.0	0.0	0.318539570196346	-0.0	-0.0	0.0	0.0	0.0	-0.0	0.0	0.0
Prkg1	-1.20409375994096	0.0	-0.0	-0.0	-0.0	-0.0	-0.0	-0.0	0.0	0.0	0.0	-0.0	-0.0	0.0	-0.0	-0.0	0.0	0.0	0.0	0.0	-2.7095650844311403	-0.0	-0.0	-0.0	-0.0	0.0	0.0	-0.0	-0.0
Prkg2	-1.22211028807328	-0.0	-0.0	-0.0	0.0	-0.0	-0.0	0.0	0.0	-0.0	0.0	-0.0	0.0	0.0	0.0	0.0	0.0	0.0	0.5568617979579971	-0.0	-0.0	0.0	-0.0	-0.0	-0.0	-0.0	0.0	-0.0	-0.0
Prkrip1	-0.0	0.0	-0.0	-0.0	-0.0	-0.0	0.0	0.0	-0.0	0.0	-0.0	-0.0	0.0	0.0	0.0	-0.0	-0.0	-0.0	-0.0	-0.0	1.01921169325028	0.0	0.0	0.0	-0.0	-0.0	-0.0	0.0	0.0
Prkrir	-0.22627401888112803	0.0	-0.0	-0.0	-0.0	-0.0	-0.0	0.0	-0.0	0.0	0.0	0.0	0.0	0.0	-0.0	0.0	-0.0	-0.0	0.0	0.0	-0.0	-0.0	-0.0	0.0	0.0	0.0	0.0	0.0	0.0
Prkx	-0.242949477094667	0.0	0.0	-0.0	0.0	-0.0	-0.0	0.0	0.0	0.0	0.0	0.0	-0.0	0.0	-0.0	-0.0	-0.0	0.0	-0.0	0.0	-1.1164223241868898	-0.0	-0.0	0.5355652634264879	-0.0	0.0	-0.0	-0.0	0.532633106324511
Prl	0.0	0.0	-0.0	0.0	-0.0	-0.0	0.0	-0.0	-0.0	-0.0	0.0	-0.0	-0.0	-0.0	0.0	0.0	0.0	0.0	0.0	0.0	5.49449405916847	0.0	-0.0	0.0	-0.0	-0.0	0.0	-0.0	0.0
Prl2c3	6.181139317692749	0.0	0.0	0.0	0.0	0.0	0.0	0.0	0.0	0.0	0.0	0.0	-0.0	0.0	0.0	0.0	-0.0	0.0	0.0	0.0	0.0	-0.0	0.0	-0.0	-0.0	0.0	0.0	-0.0	-0.0
Prl8a1	0.0	-0.0	-0.0	0.0	0.0	0.0	0.0	0.0	-0.0	-0.0	-0.0	0.0	0.0	0.0	-0.0	-0.0	-0.0	2.4237272730324797	0.0	0.0	1.47374398187841	0.0	-0.0	0.0	0.0	-0.0	0.0	-0.0	0.0
Prlr	-0.0	0.0	-0.0	0.0	0.0	-0.0	-0.0	-0.0	0.0	0.0	-0.0	-0.0	-0.0	-0.0	0.0	1.4190830858415602	-0.0	4.32555195384339	-0.0	0.0	-0.0	0.0	0.0	0.0	-0.0	0.0	-0.0	-0.0	0.0
Prmt2	-1.01925912337325	0.0	0.0	0.0	0.0	0.0	0.0	0.0	0.0	0.0	0.0	-0.0	0.0	-0.0	0.0	-0.0	0.0	-0.0	0.347993034101592	-0.0	0.37890458589193204	0.0	0.0	0.0	0.0	-0.0	-0.0	-0.0	0.0
Prmt3	-0.0	0.0	0.0	-0.0	-0.0	0.0	0.0	-0.0	0.0	0.0	0.0	0.0	0.0	-0.0	0.0	-0.0	0.0	-0.0	0.0	-0.0	0.0	0.0	0.0	0.0	-0.0	-0.24494167906869102	0.0	0.0	0.0
Prmt5	-0.45180936641575603	0.0	0.0	-0.0	0.0	-0.0	-0.0	-0.0	-0.0	0.0	-0.0	-0.0	0.0	-0.0	0.0	0.0	-0.0	-0.0	0.0	0.0	-0.0	-0.0	0.0	0.0	0.0	-0.0	0.0	0.0	0.0
Prmt7	-0.450994166701371	0.0	0.0	-0.0	0.0	0.0	0.0	0.0	-0.0	-0.0	-0.0	0.0	0.0	0.0	0.0	-0.0	0.0	-0.0	-0.0	-0.0	0.274462438141916	0.0	0.0	0.0	0.0	-0.0	0.0	-0.0	0.0
Prmt8	-1.85544062796893	0.0	0.0	0.0	0.0	0.0	0.0	-0.0	-0.0	-0.0	-0.0	0.0	-0.0	-0.0	0.0	0.0	0.0	-0.0	-0.0	0.0	-0.442122501013988	-0.0	-0.0	-0.0	-0.0	0.0	0.0	0.0	-0.0
Prnd	0.0	-0.0	-0.0	-0.0	0.0	0.0	0.0	-0.0	0.0	-0.0	0.0	-0.0	-0.0	0.0	0.0	0.0	0.0	2.61782400388876	-0.0	0.0	0.0	-0.0	-0.0	2.9266009322844906	-0.0	0.0	-0.0	0.0	2.97657866136584
Prnp	-0.836760637994312	0.0	0.0	0.0	-0.0	0.0	0.0	0.0	-0.0	-0.0	0.0	0.0	0.0	0.0	-0.0	0.0	0.0	0.0	0.0	0.0	-0.0	0.0	-0.0	0.0	-0.0	0.0	0.0	0.0	0.0
Prob1	1.5789877042572	0.0	0.0	-0.0	0.0	0.0	-0.0	-0.0	-0.0	0.0	-0.0	-0.0	-0.0	-0.0	-0.0	-0.0	-0.0	-0.0	-0.0	-0.0	0.8059714618710171	0.0	-0.0	-0.894309767908676	-0.0	0.0	-0.0	-0.0	-0.884113019341003
Proca1	1.53801025457348	0.0	-0.0	0.0	-0.0	0.0	-0.0	-0.0	-0.0	-0.0	-0.0	-0.0	0.0	-0.0	0.0	0.0	0.0	0.0	0.0	-0.0	1.4358524287210899	-0.0	0.0	-0.0	-0.0	-0.0	0.0	-0.0	-0.0
Procr	7.421532414718059	-0.0	0.0	0.0	-0.0	0.0	0.0	-0.0	0.0	-0.0	0.0	0.0	0.0	0.0	0.0	0.0	0.0	0.0	0.0	-0.0	0.0	-0.0	0.0	-0.0	-0.0	0.0	0.0	0.0	-0.0
Prodh	1.00279959204247	-0.0	0.0	0.0	0.0	0.0	0.0	-0.0	-0.0	-0.0	-0.0	-0.0	0.0	-0.0	-0.0	-0.0	0.0	-0.0	-0.0	0.0	0.416989172844187	-0.0	-0.0	-0.0	-0.0	0.0	-0.0	0.0	-0.0
Prodh2	0.0	-0.0	-0.0	-0.0	0.0	0.0	0.0	-0.0	0.0	-0.0	-0.0	0.0	-0.0	-0.0	-0.0	0.0	-0.0	0.0	0.0	0.0	3.44135466755998	0.0	0.0	-0.0	-0.0	0.0	0.0	-0.0	-0.0
Prom1	0.373048020981669	-0.0	-0.0	-0.0	0.0	0.0	0.0	-0.0	-0.0	0.0	0.0	0.0	0.0	0.0	-2.66231545918409	0.0	0.0	-0.0	-0.0	-0.0	-0.0	-0.0	0.0	-0.0	0.0	0.0	-0.0	-0.0	-0.0
Prop1	0.0	0.0	0.0	-0.0	-0.0	0.0	0.0	0.0	-0.0	0.0	0.0	-0.0	0.0	0.0	-0.0	-0.0	0.0	0.0	0.0	-0.0	-1.7563135866381898	0.0	-0.0	-0.0	0.0	-0.0	-0.0	0.0	-0.0
Pros1	1.3524689347233898	0.0	0.0	-0.0	0.0	-0.0	0.0	0.0	0.0	-0.0	0.0	0.0	0.0	-0.0	0.0	-0.0	0.0	-0.0	0.0	-0.0	-0.0	0.0	-0.0	0.0	0.0	-0.0	0.0	-0.0	0.0
Prosc	-0.0	-0.0	-0.0	-0.0	0.0	-0.0	-0.0	-0.0	0.0	-0.0	-0.0	0.0	-0.0	0.0	-0.0	0.0	-0.0	0.0	-0.0	0.0	-0.36692892719353104	-0.0	-0.0	0.0	0.0	-0.0	0.0	-0.0	0.0
Proser2	0.0	-0.0	-0.0	-0.0	-0.0	0.0	-0.0	-0.0	-0.0	0.0	-0.0	-0.0	0.0	-0.0	-0.0	0.0	0.0	3.13124208521046	-0.0	-0.0	-0.0	-0.0	0.0	0.0	-0.0	0.0	-0.0	0.0	-0.0
Proser3	0.0	-0.0	-0.0	-0.0	0.0	0.0	-0.0	0.0	-0.0	0.0	-0.0	-0.0	-0.0	-0.0	0.0	-0.0	-0.0	0.0	0.0	0.0	1.0045281915156	-0.0	-0.0	-0.0	0.0	-0.0	0.0	0.0	-0.0
Prox1	-0.5689435568217039	-0.0	-0.0	-0.0	-0.0	-0.0	0.0	-0.0	-0.0	0.0	-0.0	-0.0	-0.0	0.0	-0.0	0.0	-0.0	0.0	0.0	0.0	-1.1911887810707	-0.0	-0.0	-0.0	-0.0	0.29708437200240506	0.0	0.0	-0.0
Prpf18	-0.28803438894845196	-0.0	-0.0	-0.0	0.0	0.0	0.0	0.0	-0.0	0.0	0.0	0.0	0.0	0.0	0.0	0.0	0.0	-0.0	-0.0	0.0	-0.37286058581915504	-0.0	-0.0	0.0	-0.0	0.0	0.0	0.0	0.0
Prpf19	0.0	0.0	0.0	0.0	0.0	0.0	-0.0	-0.0	0.0	-0.0	-0.0	0.0	0.0	0.0	0.0	-0.0	-0.0	-0.0	-0.0	-0.0	-0.461384554172661	0.0	0.0	-0.0	0.0	0.0	0.0	0.0	-0.0
Prpf3	-0.0	-0.0	-0.0	-0.0	-0.0	-0.0	0.0	-0.0	-0.0	0.0	-0.0	0.0	0.0	0.0	0.0	0.0	-0.0	-0.0	-0.0	0.0	0.490906876323028	-0.0	0.0	0.0	0.0	-0.0	0.0	0.0	0.0
Prpf31	-0.0	0.0	0.0	0.0	0.0	0.0	0.0	0.0	0.0	-0.0	-0.0	0.0	0.0	-0.0	0.0	-0.0	0.0	-0.0	0.0	-0.0	0.45215068317987	0.0	0.0	0.549728346179027	0.0	0.0	0.0	0.0	0.549095985818977
Prpf38a	-0.0	-0.0	-0.0	0.0	-0.0	-0.0	-0.0	-0.0	-0.0	-0.0	-0.0	0.0	0.0	-0.0	-0.0	0.0	-0.0	-0.0	-0.0	-0.0	0.0	-0.0	0.0	0.6529313822651751	-0.0	-0.0	-0.0	-0.0	0.628765971522237
Prpf38b	0.0	-0.0	-0.0	-0.0	-0.0	-0.0	-0.0	-0.0	-0.0	0.0	0.0	0.0	0.0	-0.0	-0.0	-0.0	0.0	-0.409642564823739	0.0	0.0	0.318587829293313	-0.0	-0.0	0.0	0.0	0.0	-0.0	0.0	0.0
Prpf39	-0.0	-0.0	-0.0	-0.0	-0.0	-0.0	-0.0	0.0	-0.0	0.0	0.0	0.0	0.0	-0.0	-0.0	0.0	0.0	-0.8341272703335909	-0.0	0.0	0.0	-0.0	-0.0	0.0	0.0	-0.0	-0.0	-0.0	0.0
Prpf40a	0.0	0.0	-0.0	-0.0	-0.0	-0.0	-0.0	-0.0	-0.0	0.0	0.0	-0.0	0.0	-0.0	-0.0	0.0	-0.0	-0.0	0.0	-0.0	-0.587306417972974	-0.0	-0.0	0.7942243552437909	-0.0	0.0	-0.0	-0.0	0.808192736510985
Prpf40b	-0.0	-0.0	-0.0	0.0	-0.0	0.0	-0.0	-0.0	-0.0	-0.0	-0.0	-0.0	0.0	-0.0	-0.0	-0.0	0.0	-0.0	-0.0	0.0	0.696578708489602	-0.0	0.0	-0.0	0.0	-0.0	0.0	-0.0	-0.0
Prpf4b	-0.0	-0.0	-0.0	-0.0	-0.0	-0.0	-0.0	-0.0	0.0	0.0	0.0	-0.0	-0.0	-0.0	0.0	0.0	-0.0	-0.5460261013836281	0.0	0.0	-1.18122557432458	-0.0	-0.0	0.0	0.0	0.0	-0.0	-0.0	0.0
Prpf6	-0.32059796599869395	-0.0	0.0	-0.0	0.0	0.0	0.0	0.0	-0.0	0.0	-0.0	-0.0	0.0	-0.0	-0.0	-0.0	0.0	-0.0	0.0	-0.0	-0.0	-0.0	0.0	0.476175999439046	-0.0	0.0	-0.0	-0.0	0.476763572509637
Prpf8	-0.0	-0.0	0.0	0.0	0.0	0.0	0.0	-0.0	-0.0	0.0	0.0	-0.0	-0.0	-0.0	0.0	-0.0	-0.0	-0.0	-0.0	0.0	-1.23401243709874	-0.0	-0.0	0.0	-0.0	0.19779839117616999	0.0	0.0	0.0
Prph	-0.0	-0.0	-0.0	-0.0	0.0	0.0	-0.0	-0.0	0.0	0.0	-0.0	0.0	-0.0	-0.0	-0.0	0.0	-0.0	0.0	-0.0	-0.0	1.55310562551379	-0.0	0.0	-0.0	-0.0	-0.0	-0.0	-0.0	-0.0
Prps1l3	-0.32100068703734597	-0.0	-0.0	-0.0	-0.0	0.0	-0.0	0.0	0.0	0.0	0.0	-0.0	-0.0	0.0	0.0	0.0	-0.0	-0.0	0.0	-0.0	-1.83568930373256	-0.0	-0.0	0.0	-0.0	0.0	0.0	-0.0	0.0
Prps2	-0.0	0.0	-0.0	0.0	-0.0	-0.0	-0.0	0.0	0.0	0.0	0.0	0.0	-0.0	0.0	0.0	0.0	0.0	-0.0	-0.0	0.0	-0.40039363960068003	0.0	-0.0	0.0	0.0	0.0	-0.0	0.0	0.0
Prpsap1	0.0	-0.0	-0.0	-0.0	0.0	0.0	0.0	0.0	-0.0	0.0	-0.0	0.0	-0.0	0.0	0.0	-0.0	0.0	-0.0	0.0	-0.0	0.9095444886530021	0.0	0.0	-0.0	0.0	-0.0	-0.0	-0.0	-0.0
Prpsap2	-0.5508812383892521	0.0	0.0	-0.0	0.0	-0.0	0.0	-0.0	-0.0	-0.0	0.0	-0.0	0.0	-0.0	0.0	0.0	0.0	-0.0	0.0	-0.0	0.0	0.0	0.0	0.0	0.0	0.0	-0.0	-0.0	0.0
Prr13	-0.0	-0.0	-0.0	0.0	0.0	0.0	0.0	0.0	-0.0	-0.0	-0.0	-0.0	0.0	-0.0	0.0	0.0	0.0	-0.0	0.0	-0.0	0.574885003141115	-0.0	0.0	-0.0	-0.0	-0.0	-0.0	-0.0	-0.0
Prr14	0.38309060036876896	-0.0	0.0	0.0	0.0	-0.0	-0.0	-0.0	-0.0	0.0	-0.0	0.0	0.0	-0.0	-0.0	-0.0	-0.0	-0.0	-0.0	-0.0	0.372411857430598	-0.0	0.0	-0.0	0.0	-0.0	0.0	-0.0	-0.0
Prr14l	-0.24601503615344397	-0.0	0.0	0.0	-0.0	0.0	-0.0	-0.0	-0.0	0.0	0.0	0.0	-0.0	-0.0	-0.0	-0.0	-0.0	-0.0	-0.0	0.0	-1.18123608950946	-0.0	-0.0	0.0	-0.0	0.0	0.0	0.0	0.0
Prr15	0.0	-0.0	0.0	0.0	-0.0	-0.0	0.0	-0.0	-0.0	-0.0	0.0	0.0	0.0	0.0	0.0	-0.0	-0.0	0.0	-0.0	0.0	1.09463618970428	-0.0	-0.0	-0.0	0.0	0.0	0.0	-0.0	-0.0
Prr16	1.92562845739575	0.0	-0.0	-0.0	0.0	0.0	0.0	-0.0	0.0	-0.0	0.0	-0.0	0.0	0.0	0.0	0.0	0.0	-0.0	-0.0	-0.0	-1.1164932720311498	-0.0	-0.0	0.0	-0.0	-0.0	0.0	0.0	0.0
Prr18	-1.30501861085403	0.0	-0.0	-0.0	-0.0	0.0	0.0	0.0	0.0	0.0	-0.0	-0.0	-0.0	-0.0	0.0	0.0	0.0	0.0	0.0	-0.0	0.7977249025891221	0.0	0.0	6.167772311463491	-0.0	0.0	-0.0	-0.0	6.14599448380499
Prr22	0.0	-0.0	-0.0	0.0	0.0	-0.0	0.0	0.0	0.0	0.0	-0.0	-0.0	0.0	-0.0	-0.0	-0.0	-0.0	-0.0	0.0	0.0	1.99557275685989	0.0	0.0	0.0	0.0	0.0	-0.0	0.0	0.0
Prr29	0.0	0.0	0.0	-0.0	-0.0	-0.0	0.0	-0.0	0.0	0.0	-0.0	-0.0	0.0	-0.0	0.0	0.0	0.0	0.0	0.0	-0.0	2.6724179138196003	0.0	-0.0	-0.0	-0.0	-0.0	-0.0	0.0	-0.0
Prr3	-0.0	-0.0	-0.0	0.0	0.0	0.0	-0.0	0.0	-0.0	0.0	-0.0	-0.0	0.0	0.0	-0.0	-0.0	0.0	-0.0	-0.0	0.0	0.719016926576444	0.0	0.0	-0.0	0.0	-0.0	-0.0	0.0	-0.0
Prr32	2.99638975917587	0.0	0.0	0.0	-0.0	0.0	0.0	-0.0	-0.0	0.0	-0.0	-0.0	-4.15591114063475	0.0	0.0	0.0	0.0	0.0	0.0	0.0	-0.0	0.0	0.0	-0.0	-0.0	0.0	-0.0	-0.0	-0.0
Prr36	-1.3186655032963202	0.0	0.0	0.0	-0.0	0.0	-0.0	-0.0	-0.0	-0.0	-0.0	-0.0	-0.0	-0.0	0.0	-0.0	-0.0	-0.0	-0.40736472127984497	0.0	0.298889266101096	0.0	-0.0	-0.0	0.0	-0.0	0.0	-0.0	-0.0
Prr5	0.8106163187336058	-0.0	-0.0	0.0	0.0	0.0	0.0	-0.0	-0.0	-0.0	-0.0	-0.0	-0.0	0.0	0.0	-0.0	-0.0	0.9156769921884741	0.0	-0.0	-0.0	-0.0	0.0	-0.0	0.0	0.0	0.0	-0.0	-0.0
Prr5l	0.0	0.0	-0.0	-0.0	0.0	0.0	0.0	0.0	0.0	0.0	-0.0	-0.0	0.0	0.0	2.51353913737797	0.0	0.0	0.0	0.0	-0.7327770089467349	-0.0	0.0	0.0	-0.0	-0.0	0.0	-0.0	0.0	-0.0
Prr7	-0.0	-0.0	0.0	0.0	0.0	-0.0	-0.0	0.0	0.0	-0.0	-0.0	-0.0	-0.0	0.0	0.0	-0.0	0.0	0.0	-0.0	0.0	1.3279501562499498	0.0	0.0	-0.0	-0.0	-0.0	0.0	0.0	-0.0
Prrc1	0.6241443948782021	0.0	-0.0	0.0	0.0	0.0	0.0	-0.0	-0.0	-0.0	0.0	-0.0	-0.0	-0.0	-0.0	-0.0	0.0	-0.0	-0.0	0.0	-1.00608927369582	-0.0	-0.0	-0.0	0.0	0.0	-0.0	-0.0	-0.0
Prrc2a	-0.0	-0.0	-0.0	0.0	-0.0	-0.0	-0.0	-0.0	-0.0	0.0	0.0	-0.0	-0.0	0.0	0.0	-0.0	-0.0	-0.0	-0.0	0.0	-0.246657383807644	-0.0	-0.0	-0.0	0.0	0.0	-0.0	0.0	-0.0
Prrc2b	0.0	-0.0	0.0	0.0	0.0	-0.0	-0.0	-0.0	-0.0	0.0	0.0	-0.0	-0.0	0.0	0.0	-0.0	0.0	-0.0	-0.0	0.0	-0.9331749180969471	-0.0	-0.0	-0.0	-0.0	0.10682378195036901	0.0	0.0	-0.0
Prrc2c	0.0	-0.0	0.0	-0.0	-0.0	-0.0	-0.0	-0.0	-0.0	0.0	0.0	-0.0	-0.0	-0.0	0.0	-0.0	-0.0	-0.0	-0.0	0.0	-1.3729746998538999	-0.0	-0.0	0.0	-0.0	0.163806759728181	-0.0	0.0	0.0
Prrg1	-0.45092557548883705	-0.0	-0.0	-0.0	0.0	0.0	0.0	0.0	0.0	0.0	0.0	-0.0	0.0	0.0	1.9573259970822299	0.0	0.0	0.0	0.0	-0.0	-0.0	0.0	-0.0	0.0	0.0	-0.0	-0.0	0.0	0.0
Prrg3	0.247425108514495	0.0	0.0	0.0	-0.0	0.0	-0.0	0.0	-0.0	-0.0	0.0	-0.0	0.0	-0.0	-0.0	0.0	-0.0	0.0	-0.0	-0.0	-1.1855941090472801	0.0	-0.0	-0.60528173220272	-0.0	0.0	0.0	0.0	-0.585341831479833
Prrg4	0.0	-0.0	-0.0	-0.0	-0.0	-0.0	-0.0	0.0	0.0	0.0	0.0	-0.0	-0.0	0.0	0.0	0.0	-0.0	0.0	0.0	0.0	-0.0	0.0	-0.0	0.8632188576300099	-0.0	0.0	-0.0	-0.0	0.8495766366499481
Prrt1	-0.0	-0.0	-0.0	0.0	-0.0	-0.0	-0.0	0.0	-0.0	0.0	-0.0	-0.0	-0.0	-0.0	0.0	-0.0	0.0	-0.0	0.0	0.0	1.22638983107178	-0.0	0.0	-0.0	0.0	-0.228811441297687	0.0	0.0	-0.0
Prrt2	1.0813395094663	-0.0	0.0	0.0	-0.0	-0.0	-0.0	-1.4702066504768798	-0.0	-1.2062022663752099	-1.01126574838096	-1.00477434186002	-1.4638207074395901	0.0	0.0	-0.0	-0.0	-0.0	-0.23253867890118	0.0	-0.41231892044252905	-0.0	0.0	-0.0	0.0	-0.0	-0.0	0.0	-0.0
Prrt3	-1.0534998148953298	-0.0	-0.0	0.0	0.0	-0.0	-0.0	0.0	0.0	-0.0	-0.0	0.0	-0.0	-0.0	0.0	-0.0	-0.0	0.0	-0.28650688472363894	0.0	-0.0	-0.0	0.0	0.0	-0.0	-0.0	0.0	-0.0	0.0
Prrt4	-1.7251179495509898	0.0	0.0	0.0	-0.0	0.0	-0.0	0.0	0.0	0.0	-0.0	-0.0	0.0	0.0	-0.0	-0.0	-0.0	0.0	-0.0	-0.0	0.8134756924583051	0.0	0.0	-0.0	0.0	-0.0	0.0	0.0	-0.0
Prrx1	0.27906107069993	0.0	-0.0	-0.0	-0.0	-0.0	-0.0	0.0	-0.0	0.0	0.0	0.0	-0.0	0.0	0.0	-0.0	0.0	0.0	0.0	0.0	-0.0	-0.0	-0.0	-0.4847767564617321	-0.0	-0.0	0.0	-0.0	-0.495165161278527
Prrx2	5.86021158612068	0.0	0.0	0.0	-0.0	-0.0	0.0	-0.0	0.0	-0.0	-0.0	-0.0	-0.0	0.0	0.0	0.0	0.0	-0.0	-0.0	-0.0	0.0	-0.0	0.0	-0.0	-0.0	-0.0	0.0	0.0	-0.0
Prrxl1	-0.0	-0.0	-0.0	0.0	-0.0	0.0	0.0	0.0	0.0	0.0	-0.0	-0.0	0.0	-0.0	0.0	-0.0	-0.0	5.07592835194955	0.0	-0.0	0.0	0.0	0.0	-0.0	-0.0	0.0	0.0	-0.0	-0.0
Prss12	0.0	0.0	0.0	0.0	-0.0	0.0	-0.0	-0.0	0.0	-0.0	-0.0	-0.0	-0.0	-0.0	0.0	-0.0	0.0	0.0	-1.1751154774941202	0.0	-0.0	0.0	-0.0	-0.0	-0.0	-0.0	0.0	0.0	-0.0
Prss16	0.0	-0.0	-0.0	-0.0	-0.0	0.0	0.0	0.0	0.0	-0.0	-0.0	-0.0	-0.0	-0.0	0.0	0.0	-0.0	0.0	-0.0	0.0	-0.0	0.0	-0.0	1.5132226274362202	0.0	-0.0	0.0	-0.0	1.50821327903458
Prss23	0.0	-0.701743747744839	-0.0	0.0	0.0	0.0	0.0	-0.0	0.0	-0.0	0.0	-0.0	-0.0	0.0	-0.0	0.0	0.0	-0.0	-0.0	0.0	0.0	0.0	-0.0	-0.0	-0.0	0.0	0.0	0.0	-0.0
Prss27	2.9303181788166803	0.0	0.0	-0.0	0.0	-0.0	0.0	-0.0	-0.0	-0.0	-0.0	0.0	-0.0	-0.0	0.0	0.0	-0.0	0.0	0.0	0.0	0.0	0.0	-0.0	0.0	-0.0	-0.0	-0.0	-0.0	0.0
Prss30	0.0	-0.0	-0.0	0.0	-0.0	0.0	-0.0	0.0	-0.0	-0.0	0.0	0.0	-0.0	-0.0	-0.0	-0.0	-0.0	0.0	0.0	0.0	1.89116109679375	0.0	-0.0	0.0	0.0	-0.0	-0.0	-0.0	0.0
Prss32	-0.0	0.0	0.0	-0.0	-0.0	-0.0	0.0	-0.0	0.0	0.0	0.0	0.0	0.0	-0.0	0.0	-0.0	-0.0	0.0	-0.0	0.0	3.3553017863887997	0.0	0.0	0.0	-0.0	-0.0	0.0	0.0	-0.0
Prss33	-2.12400004590331	0.0	0.0	0.0	0.0	0.0	0.0	-0.0	0.0	0.0	-0.0	0.0	0.0	-0.0	-0.0	-0.0	0.0	0.0	0.0	3.9074489400448598	4.72651608645493	3.51616073720141	0.0	-0.0	0.0	0.0	-0.0	-0.0	-0.0
Prss34	0.0	0.0	0.0	0.0	-0.0	0.0	0.0	0.0	0.0	-0.0	0.0	0.0	0.0	-0.0	-0.0	-0.0	0.0	0.0	-0.0	0.0	0.0	0.0	0.0	-3.02800075180775	0.0	0.0	0.0	0.0	-2.34866961589708
Prss35	-0.6003537628253679	0.0	0.0	-0.0	-0.0	0.0	0.0	0.0	0.0	-0.0	-0.0	-0.0	-0.0	-0.0	-0.0	0.0	0.0	0.0	0.0	0.0	-0.0	0.0	0.0	-0.0	-0.0	-0.0	-0.0	0.0	-0.0
Prss36	-0.0	0.0	-0.0	0.0	-0.0	-0.0	0.0	0.0	-0.0	-0.0	-0.0	0.0	-0.0	0.0	0.0	-0.0	0.0	0.0	-0.0	0.0	1.13878550242046	0.0	0.0	-0.68585391583041	-0.0	-0.0	0.0	-0.0	-0.0
Prss41	-1.48590212038387	0.0	0.0	-0.0	0.0	0.0	-0.0	-0.0	0.0	-0.0	-0.0	-0.0	-0.0	-0.0	-0.0	-0.0	-0.0	-0.0	0.0	2.57210331732014	2.5756097219715	1.8439083941841299	0.0	-0.0	-0.0	0.0	0.0	0.0	-0.0
Prss48	-0.0	0.0	0.0	0.0	0.0	0.0	0.0	0.0	-0.0	-0.0	0.0	0.0	0.0	-0.0	0.0	-0.0	0.0	0.0	0.0	0.0	0.0	0.0	-0.0	-1.93230143437374	0.0	0.0	-0.0	-0.0	-1.91701889343512
Prss50	-0.0	-0.0	-0.0	-0.0	-0.0	-0.0	-0.0	-0.0	0.0	-0.0	0.0	-0.0	0.0	-0.0	-0.0	-0.0	0.0	0.0	-0.0	1.8466307805332198	2.59136845349943	3.5758316797460403	0.0	-0.0	-0.0	0.0	-0.0	0.0	-0.0
Prss53	-0.0	-0.0	-0.0	-0.0	-0.0	0.0	-0.0	0.0	-0.0	0.0	-0.0	0.0	-0.0	-0.0	-0.0	0.0	-0.0	0.0	-0.0	-0.0	1.8053654023979802	-0.0	-0.0	-0.0	0.0	-0.0	-0.0	-0.0	-0.617938720242903
Prss57	-0.0	-0.0	-0.0	0.0	-0.0	-0.0	-0.0	0.0	0.0	-0.0	-0.0	-0.0	-0.0	0.0	-0.0	-0.0	0.0	0.0	-0.0	0.0	2.09151437198696	0.0	0.0	-0.0	-0.0	-0.0	0.0	0.0	-0.0
Prtg	0.0	0.0	-0.0	-0.0	-0.0	-0.0	-0.0	-0.0	0.0	0.0	0.0	-0.0	-0.0	0.0	0.0	0.0	-0.0	4.06657888088619	-0.0	0.0	-0.0	0.0	0.0	-0.0	0.0	0.0	0.0	0.0	-0.0
Prtn3	5.54935597808397	0.0	0.0	-0.0	-0.0	0.0	-0.0	0.0	0.0	0.0	0.0	-0.0	0.0	0.0	0.0	-0.0	0.0	0.0	-0.0	0.0	1.2486590787477299	0.0	0.0	-0.0	0.0	-0.0	0.0	-0.0	-0.0
Prune2	-0.8060625764523771	0.0	0.0	-0.0	-0.0	-0.0	-0.0	-0.0	-0.0	-0.0	0.0	-0.0	0.0	0.0	-0.0	0.0	0.0	0.0	0.0	-0.0	-0.527869044128487	-0.0	-0.0	0.9243241524289691	0.0	0.252033608130941	-0.0	-0.0	0.875826964061345
Prx	0.0	-0.0	-0.0	0.0	-0.0	-0.0	-0.0	-0.0	0.0	-0.0	0.0	-0.0	-0.0	-0.0	0.0	-0.0	-0.0	-0.0	-0.0	0.0	-0.905800560607267	0.0	0.0	-0.0	-0.0	0.0	0.0	0.0	-0.0
Psap	-0.0	0.0	0.0	0.0	0.0	0.0	0.0	0.0	-0.0	-0.0	-0.0	0.0	0.0	-0.0	0.0	-0.0	0.0	-0.0	-0.0	0.0	-0.22865576947556498	0.0	0.0	-0.0	-0.0	0.0	-0.0	0.0	-0.0
Psat1	-0.9122568608876669	-0.0	-0.0	-0.0	0.0	0.0	0.0	-0.0	0.0	-0.0	-0.0	-0.0	-0.0	-0.0	-0.0	0.0	0.0	-0.0	-0.0	-0.0	-0.0	0.0	0.0	0.946692879869743	0.0	-0.0	-0.0	-0.0	0.945510298868599
Psd	-1.3575011348915902	-0.0	0.0	0.0	-0.0	-0.0	-0.0	-0.0	-0.0	-0.0	-0.0	0.0	-0.0	0.0	0.0	-0.0	-0.0	0.0	-0.0	0.0	0.0	0.0	-0.0	0.0	0.0	-0.152032489079767	0.0	0.0	0.0
Psd2	-1.12451049074004	0.0	0.0	-0.0	0.0	0.0	0.0	0.0	-0.0	0.0	0.0	-0.0	0.0	-0.0	0.0	-0.0	-0.0	0.0	0.0	-0.0	0.0	-0.0	-0.0	-0.0	-0.0	0.0	-0.0	0.0	-0.0
Psd3	-0.309715741572401	0.0	0.0	-0.0	-0.0	-0.0	-0.0	-0.0	0.0	-0.0	0.0	0.0	-0.0	-0.0	0.0	0.0	0.0	-0.0	-0.0	0.0	-1.38793820746822	-0.0	-0.0	0.0	-0.0	0.0	-0.0	0.0	0.0
Psd4	0.0	0.0	0.0	-0.0	-0.0	-0.0	-0.0	-0.0	0.0	-0.0	0.0	0.0	0.0	-0.0	0.0	-0.0	0.0	0.0	0.0	0.0	0.0	0.0	0.0	0.4751065584937079	0.0	-0.0	-0.0	0.0	0.46542744588451096
Psen1	-0.0	0.0	-0.0	0.0	0.0	-0.0	-0.0	-0.0	0.0	0.0	0.0	0.0	-0.0	-0.0	0.0	-0.0	0.0	-0.0	0.0	0.0	-0.28603152956636796	-0.0	-0.0	-0.0	-0.0	0.0	0.0	-0.0	-0.0
Psen2	0.0	0.0	0.0	0.0	0.0	0.0	0.0	-0.0	-0.0	0.0	-0.0	-0.0	0.0	-0.0	0.0	0.0	0.0	0.0	0.0	-0.0	0.415751718242621	-0.0	0.0	-0.0	-0.0	-0.0	0.0	-0.0	-0.0
Psenen	-0.375502948745854	0.0	0.0	0.0	0.0	-0.0	-0.0	0.0	-0.0	-0.0	-0.0	0.0	0.0	0.0	0.0	0.0	0.0	-0.0	0.0	-0.0	0.673608372022867	-0.0	0.0	-0.0	-0.0	-0.0	0.0	0.0	-0.0
Psg16	0.37951596275436794	-0.0	-0.0	-0.0	-0.0	0.0	0.0	-0.0	-0.0	-0.0	-0.0	-0.0	0.0	0.0	-1.2928227194960902	0.0	-0.0	0.0	0.0	0.0	0.41314332171918494	-0.0	0.0	0.0	0.0	0.0	-0.0	-0.0	0.0
Psg17	4.987697581837621	-0.0	0.0	-0.0	0.0	-0.0	0.0	0.0	-0.0	-0.0	0.0	0.0	0.0	-0.0	0.0	-0.0	-0.0	0.0	0.0	0.0	-0.0	-0.0	-0.0	0.0	0.0	0.0	0.0	0.0	0.0
Psg23	-0.0	0.0	0.0	0.0	0.0	0.0	0.0	0.0	-0.0	0.0	-0.0	0.0	-0.0	0.0	-0.0	0.0	-0.0	3.3457404596496803	-0.0	0.0	1.2697863745626299	-0.0	0.0	0.0	0.0	-0.0	-0.0	-0.0	0.0
Psg25	0.0	-0.0	-0.0	-0.0	-0.0	0.0	-0.0	-0.0	0.0	-0.0	0.0	0.0	0.0	-0.0	-0.0	0.0	-0.0	4.59897086405219	0.0	-0.0	-0.0	0.0	-0.0	-0.0	0.0	-0.0	-0.0	-0.0	-0.0
Psg28	-0.0	-0.0	-0.0	-0.0	0.0	-0.0	-0.0	-0.0	-0.0	-0.0	-0.0	0.0	-0.0	-0.0	0.0	0.0	-0.0	6.00170375765306	0.0	0.0	-0.0	0.0	-0.0	-0.0	-0.0	0.0	-0.0	-0.0	-0.0
Psg29	0.0	-0.0	0.0	-0.0	-0.0	0.0	0.0	-0.0	-0.0	-0.0	-0.0	0.0	0.0	-0.0	-0.0	-0.0	0.0	3.35035882396015	0.0	0.0	0.0	0.0	-0.0	-0.0	0.0	-0.0	-0.0	-0.0	-0.0
Psip1	-0.310261727276459	0.0	0.0	-0.0	-0.0	-0.0	-0.0	-0.0	-0.0	0.0	0.0	-0.0	0.0	-0.0	0.0	0.0	-0.0	-0.0	0.0	0.0	-0.0	0.0	0.0	0.0	-0.0	0.0	0.0	0.0	0.672801751499827
Pskh1	0.8430807998201991	-0.0	-0.0	0.0	0.0	-0.0	-0.0	-0.0	-0.0	-0.0	-0.0	-0.0	-0.0	0.0	-0.0	-0.0	0.0	-0.0	-0.0	-0.0	0.0	-0.0	0.0	-0.0	0.0	-0.0	-0.0	-0.0	-0.0
Psma1	-0.0	0.0	0.0	-0.0	0.0	-0.0	-0.0	0.0	-0.0	-0.0	-0.0	0.0	0.0	0.0	-0.0	0.0	0.0	0.0	0.0	-0.0	0.430686423430247	0.0	0.0	0.0	-0.0	0.0	0.0	-0.0	0.0
Psma3	0.0	0.0	0.0	-0.0	0.0	-0.0	-0.0	0.0	-0.0	-0.0	-0.0	0.0	-0.0	0.0	-0.0	0.0	-0.0	-0.0	0.0	0.0	0.450724288404326	0.0	0.0	0.0	-0.0	-0.0	0.0	-0.0	0.0
Psma4	0.0	0.0	0.0	-0.0	-0.0	-0.0	0.0	0.0	-0.0	0.0	-0.0	0.0	0.0	0.0	-0.0	-0.0	0.0	-0.0	0.0	-0.0	0.580567286179692	0.0	0.0	0.0	-0.0	-0.0	0.0	0.0	0.0
Psma5	-0.0	0.0	0.0	-0.0	0.0	0.0	0.0	0.0	0.0	-0.0	-0.0	-0.0	-0.0	0.0	0.0	0.0	-0.0	-0.0	0.0	-0.0	-0.332055706647184	-0.0	0.0	0.0	-0.0	-0.0	-0.0	-0.0	0.0
Psma6	-0.0	0.0	0.0	-0.0	0.0	-0.0	-0.0	0.0	0.0	-0.0	-0.0	0.0	0.0	0.0	-0.0	0.0	0.0	0.0	0.0	-0.0	-0.41626888232193604	-0.0	0.0	0.0	-0.0	-0.0	-0.0	0.0	0.0
Psma8	0.0	-0.0	0.0	0.0	-0.0	-0.0	-0.0	0.0	0.0	-0.0	0.0	0.0	-0.0	0.0	-4.43088464427334	0.0	0.0	0.0	0.0	0.0	-0.0	0.0	0.0	0.0	-0.0	-0.0	-0.0	0.0	0.0
Psmb1	-0.0	0.0	0.0	-0.0	-0.0	-0.0	0.0	0.0	-0.0	-0.0	-0.0	0.0	0.0	0.0	-0.0	0.0	0.0	-0.0	0.0	-0.0	0.676153220393469	0.0	0.0	0.0	-0.0	0.0	-0.0	0.0	0.0
Psmb10	-0.0	0.0	0.0	0.0	0.0	0.0	0.0	0.0	0.0	-0.0	-0.0	0.0	0.0	-0.0	-0.0	-0.0	-0.0	0.0	-0.0	-0.0	1.2861535841769198	0.0	0.0	0.0	0.0	-0.0	0.0	-0.0	0.0
Psmb11	0.0	0.0	0.0	0.0	0.0	-0.0	-0.0	0.0	0.0	0.0	0.0	0.0	-0.0	0.0	-0.0	-0.0	-0.0	2.91388864183806	-0.0	0.0	-0.0	0.0	-0.0	-0.0	0.0	-0.0	0.0	-0.0	-0.0
Psmb3	-0.0	0.0	0.0	0.0	0.0	0.0	0.0	0.0	-0.0	0.0	-0.0	0.0	0.0	0.0	0.0	0.0	0.0	0.0	0.0	-0.0	0.29627669413585195	-0.0	0.0	0.0	-0.0	-0.0	-0.0	-0.0	0.0
Psmb4	0.0	0.0	0.0	0.0	0.0	-0.0	0.0	0.0	-0.0	-0.0	-0.0	-0.0	0.0	0.0	-0.0	-0.0	0.0	0.0	0.0	-0.0	0.694013270866578	0.0	0.0	-0.0	0.0	-0.0	-0.0	0.0	-0.0
Psmb5	-0.34507800148883	-0.0	-0.0	0.0	0.0	0.0	0.0	0.0	0.0	0.0	-0.0	0.0	0.0	0.0	0.0	-0.0	0.0	0.0	0.0	-0.0	0.56791918365793	0.0	0.0	-0.0	-0.0	-0.0	0.0	0.0	-0.0
Psmb6	-0.0	0.0	-0.0	0.0	0.0	0.0	0.0	0.0	-0.0	0.0	-0.0	0.0	0.0	-0.0	0.0	-0.0	0.0	-0.0	0.0	-0.0	0.873245720207535	0.0	0.0	0.0	0.0	-0.0	-0.0	0.0	0.0
Psmb7	-0.0	0.0	-0.0	0.0	0.0	0.0	0.0	0.0	0.0	0.0	-0.0	0.0	0.0	0.0	-0.0	0.0	0.0	-0.0	0.0	-0.0	-0.528537974919317	-0.0	0.0	0.0	-0.0	-0.0	-0.0	0.0	0.0
Psmb8	0.0	-0.0	0.0	0.0	-0.0	0.0	0.0	0.0	-0.0	-0.0	-0.0	-0.0	0.0	0.0	0.0	-0.0	-0.0	0.0	0.0	0.0	0.0	0.0	0.0	1.16246317374357	0.0	0.0	0.0	-0.0	1.1744276995141598
Psmb9	0.8005912573519292	0.0	-0.0	0.0	-0.0	-0.0	0.0	-0.0	-0.0	-0.0	-0.0	-0.0	-0.0	-0.0	0.0	-0.0	-0.0	0.0	-0.0	0.0	0.0	0.0	0.0	1.5561933504143999	-0.0	0.0	0.0	0.0	1.6254237444974398
Psmc1	-0.0	0.0	0.0	-0.0	0.0	-0.0	0.0	0.0	0.0	-0.0	-0.0	-0.0	0.0	-0.0	-0.0	0.0	0.0	-0.0	0.0	-0.0	0.0	0.0	0.0	0.539345518623721	-0.0	-0.0	0.0	0.0	0.5276655441316089
Psmc2	0.0	0.0	0.0	0.0	0.0	0.0	0.0	0.0	0.0	-0.0	-0.0	0.0	0.0	-0.0	-0.0	0.0	-0.0	0.0	0.0	-0.0	-0.278675931562985	-0.0	0.0	0.0	0.0	0.0	-0.0	-0.0	0.0
Psmc3	-0.26943226520729	0.0	0.0	0.0	0.0	0.0	0.0	0.0	-0.0	-0.0	-0.0	0.0	-0.0	-0.0	0.0	-0.0	-0.0	-0.0	-0.0	-0.0	0.233334111711707	-0.0	0.0	0.0	-0.0	-0.0	0.0	0.0	0.0
Psmc4	-0.0	-0.0	0.0	-0.0	0.0	0.0	0.0	0.0	-0.0	-0.0	-0.0	-0.0	0.0	-0.0	-0.0	0.0	-0.0	-0.0	-0.0	-0.0	0.7452735727872409	0.0	0.0	-0.0	-0.0	-0.0	0.0	0.0	-0.0
Psmc5	0.0	0.0	0.0	-0.0	-0.0	0.0	0.0	0.0	0.0	-0.0	-0.0	0.0	0.0	0.0	0.0	-0.0	0.0	-0.0	0.0	-0.0	0.854581432090275	0.0	0.0	0.0	0.0	-0.0	0.0	0.0	0.0
Psmc6	0.0	0.0	0.0	-0.0	0.0	-0.0	-0.0	0.0	0.0	-0.0	-0.0	0.0	0.0	-0.0	-0.0	0.0	-0.0	-0.0	0.0	-0.0	-0.0	-0.0	0.0	0.897604940188539	-0.0	0.0	0.0	0.0	0.89665695238398
Psmd1	-0.0	0.0	0.0	-0.0	0.0	-0.0	-0.0	0.0	0.0	-0.0	-0.0	0.0	0.0	-0.0	0.0	0.0	-0.0	-0.0	0.0	-0.0	-1.2761968147916	-0.0	0.0	0.783774862974888	-0.0	0.156796394524328	0.0	0.0	0.782078884005765
Psmd11	-0.247481746560614	0.0	0.0	0.0	0.0	-0.0	-0.0	-0.0	-0.0	-0.0	-0.0	0.0	-0.0	0.0	0.0	-0.0	0.0	-0.0	0.0	0.0	-0.43877441980097703	-0.0	0.0	0.0	0.0	-0.0	0.0	0.0	0.0
Psmd12	-0.0	0.0	0.0	-0.0	0.0	-0.0	-0.0	0.0	0.0	-0.0	-0.0	0.0	0.0	0.0	-0.0	0.0	0.0	-0.0	0.0	-0.0	-0.0	0.0	0.0	0.575837288561354	-0.0	0.0	0.0	0.0	0.5702714914749599
Psmd13	-0.0	0.0	0.0	0.0	-0.0	0.0	0.0	0.0	-0.0	-0.0	-0.0	-0.0	-0.0	0.0	0.0	0.0	-0.0	0.0	-0.0	0.0	0.29046258173487	-0.0	0.0	0.0	0.0	-0.0	-0.0	0.0	0.0
Psmd14	-0.28370047432186796	0.0	0.0	-0.0	0.0	-0.0	0.0	0.0	0.0	-0.0	-0.0	0.0	-0.0	-0.0	-0.0	0.0	-0.0	-0.0	0.0	-0.0	-0.360176890355114	-0.0	0.0	0.639641256888237	-0.0	0.0	0.0	0.0	0.649682807447309
Psmd2	-0.325689808971578	0.0	0.0	0.0	0.0	0.0	0.0	0.0	0.0	-0.0	-0.0	0.0	0.0	-0.0	0.0	-0.0	0.0	-0.0	-0.0	-0.0	-0.228923805860405	-0.0	0.0	0.506980460976923	-0.0	-0.0	0.0	0.0	0.507253475859805
Psmd3	-0.0	-0.0	-0.0	-0.0	0.0	0.0	0.0	-0.0	-0.0	-0.0	-0.0	0.0	-0.0	-0.0	0.0	-0.0	-0.0	0.0	-0.0	0.0	0.526097162462942	0.0	0.0	-0.0	-0.0	-0.0	0.0	-0.0	-0.0
Psmd4	-0.0	0.0	0.0	-0.0	0.0	0.0	0.0	0.0	-0.0	-0.0	-0.0	0.0	0.0	-0.0	-0.0	-0.0	0.0	-0.0	0.0	-0.0	1.04871642564797	0.0	0.0	0.0	-0.0	-0.0	-0.0	0.0	0.0
Psmd6	-0.420593219561549	0.0	0.0	-0.0	0.0	-0.0	-0.0	0.0	0.0	-0.0	-0.0	0.0	-0.0	0.0	0.0	0.0	0.0	-0.0	0.0	-0.0	-0.614145278624071	-0.0	0.0	0.0	-0.0	0.0	0.0	0.0	0.0
Psmd7	-0.0	0.0	0.0	-0.0	-0.0	-0.0	0.0	0.0	0.0	-0.0	-0.0	0.0	0.0	0.0	0.0	-0.0	0.0	-0.0	0.0	-0.0	-0.41825262036041105	-0.0	0.0	0.0	-0.0	-0.0	0.0	0.0	0.0
Psmd8	0.0	0.0	0.0	0.0	0.0	0.0	0.0	0.0	-0.0	-0.0	-0.0	0.0	0.0	0.0	-0.0	0.0	0.0	0.0	0.0	0.0	0.17871889101549202	-0.0	0.0	-0.0	-0.0	-0.0	-0.0	0.0	-0.0
Psmd9	0.0	0.0	0.0	-0.0	-0.0	0.0	0.0	-0.0	-0.0	-0.0	-0.0	-0.0	0.0	0.0	-0.0	-0.0	0.0	0.0	-0.0	-0.0	0.578118973441448	0.0	0.0	0.0	-0.0	-0.0	0.0	0.0	0.0
Psme1	0.5270934201891511	0.0	0.0	-0.0	-0.0	0.0	-0.0	0.0	-0.0	0.0	-0.0	-0.0	0.0	-0.0	0.0	-0.0	-0.0	-0.0	0.0	-0.0	0.0	0.0	0.0	0.0	-0.0	-0.0	0.0	-0.0	0.0
Psme2	0.0	0.0	0.0	0.0	0.0	-0.0	-0.0	0.0	0.0	0.0	-0.0	-0.0	0.0	-0.0	0.0	0.0	-0.0	-0.0	0.0	-0.0	0.981459101966683	0.0	0.0	0.0	0.0	-0.0	-0.0	0.0	0.0
Psme3	-0.0	-0.0	-0.0	0.0	0.0	-0.0	-0.0	0.0	0.0	-0.0	0.0	-0.0	-0.0	0.0	0.0	-0.0	0.0	-0.0	0.0	0.0	-0.203884197069349	-0.0	-0.0	0.0	-0.0	-0.0	0.0	0.0	0.0
Psme4	0.32394568663775397	-0.0	-0.0	-0.0	0.0	-0.0	-0.0	0.0	-0.0	0.0	0.0	0.0	-0.0	-0.0	-0.0	0.0	0.0	-0.0	-0.0	-0.0	0.0	-0.0	-0.0	0.0	-0.0	-0.0	0.0	-0.0	0.0
Psmg1	-0.0	0.0	0.0	0.0	-0.0	0.0	-0.0	0.0	-0.0	-0.0	-0.0	0.0	0.0	0.0	-0.0	0.0	0.0	0.0	0.0	-0.0	0.509074988728365	0.0	0.0	0.0	0.0	-0.0	-0.0	0.0	0.0
Psmg2	-0.0	-0.0	0.0	-0.0	0.0	-0.0	0.0	0.0	-0.0	0.0	-0.0	0.0	0.0	0.0	-0.0	0.0	0.0	-0.0	0.0	-0.0	0.8231025118722219	-0.0	0.0	0.0	-0.0	-0.0	0.0	-0.0	0.0
Psmg3	-0.8858177747119771	-0.0	-0.0	0.0	-0.0	0.0	0.0	0.0	0.0	-0.0	-0.0	-0.0	0.0	-0.0	0.9097985710640409	0.0	0.0	0.0	-0.0	-0.0	0.952539179963388	0.0	0.0	0.0	0.0	0.0	-0.0	0.0	0.0
Psmg4	0.0	-0.0	-0.0	-0.0	0.0	0.0	0.0	-0.0	-0.0	0.0	-0.0	0.0	-0.0	0.0	0.0	-0.0	0.0	0.0	-0.0	0.0	1.33502358205073	0.0	0.0	-0.0	0.0	-0.0	0.0	0.0	-0.0
Pspc1	-0.381685849879636	0.0	0.0	0.0	-0.0	-0.0	-0.0	-0.0	0.0	-0.0	0.0	-0.0	0.0	-0.0	0.0	0.0	-0.0	0.0	0.0	-0.0	-0.25647646018379106	0.0	0.0	0.0	-0.0	0.0	0.0	-0.0	0.0
Psph	-0.397507090617906	-0.0	-0.0	-0.0	0.0	-0.0	0.0	-0.0	-0.0	0.0	-0.0	-0.0	-0.0	0.0	0.0	0.0	0.0	-0.0	-0.0	0.0	-0.0	-0.0	0.0	0.0	0.0	0.0	-0.0	0.0	0.0
Psrc1	1.1586167394791598	-0.0	-0.0	0.0	-0.0	0.0	0.0	-0.0	0.0	-0.0	-0.0	-0.0	-0.0	-0.0	1.59133158674281	-0.0	-0.0	-0.550111712713078	-0.601975260053485	0.0	0.6987812238682111	0.0	-0.0	0.0	0.0	-0.0	-0.0	0.0	0.0
Pstpip1	-0.0	0.0	-0.0	0.0	-0.0	0.0	0.0	0.0	0.0	-0.0	0.0	-0.0	-0.0	-0.0	0.0	0.0	0.0	0.0	0.0	0.0	1.6761588188062901	0.0	0.0	0.0	0.0	-0.0	-0.0	0.0	0.0
Pstpip2	-0.8677659632210551	0.0	-0.0	-0.0	-0.0	0.0	0.0	-0.0	-0.0	-0.0	-0.0	-0.0	-0.0	0.0	-0.0	0.0	0.0	0.0	-0.0	0.0	-2.4485202745820898	-0.0	-0.0	-0.0	-0.0	0.0	-0.0	0.0	-0.0
Ptar1	0.456013052271211	0.0	0.0	-0.0	-0.0	-0.0	0.0	-0.0	0.0	0.0	0.0	0.0	-0.0	0.0	0.0	-0.0	-0.0	0.0	0.0	0.0	-3.3091435219269196	0.0	-0.0	0.0	0.0	0.0	0.0	0.0	0.0
Ptbp1	0.95481693863891	-0.0	-0.0	0.0	0.0	0.0	-0.0	-0.0	-0.0	0.0	-0.0	-0.0	-0.0	0.0	0.0	-0.0	-0.0	-0.0	-0.0	0.0	0.232997850312379	-0.0	-0.0	0.0	0.0	0.0	0.0	0.0	0.0
Ptbp2	-0.25082636729172303	0.0	-0.0	-0.0	-0.0	-0.0	-0.0	-0.0	-0.0	0.0	0.0	0.0	0.0	-0.0	-0.0	0.0	-0.0	-0.0	0.0	0.0	-0.0	-0.0	-0.0	-0.0	-0.0	0.0	0.0	0.0	-0.0
Ptbp3	0.395132620682905	-0.0	-0.0	-0.0	-0.0	-0.0	-0.0	0.0	-0.0	0.0	0.0	0.0	-0.0	0.0	0.0	-0.0	-0.0	0.0	0.0	0.0	-0.522137781732023	0.0	-0.0	0.7206722518120259	-0.0	0.0	0.0	-0.0	0.71229974305041
Ptcd2	-0.0	-0.0	0.0	0.0	0.0	-0.0	-0.0	0.0	0.0	-0.0	-0.0	0.0	0.0	-0.0	-0.0	0.0	0.0	-0.0	0.0	-0.0	0.39176683318571703	-0.0	0.0	0.0	-0.0	-0.0	-0.0	0.0	0.0
Ptcd3	-0.0	-0.0	-0.0	-0.0	0.0	-0.0	0.0	-0.0	0.0	0.0	-0.0	0.0	0.0	-0.0	-0.0	0.0	0.0	-0.0	0.0	-0.0	0.505877426648196	-0.0	0.0	0.6523776674864771	0.0	0.0	0.0	0.0	0.658361113253477
Ptch1	-0.0	-0.0	0.0	-0.0	-0.0	-0.0	0.0	-0.0	-0.0	0.0	0.0	-0.0	0.0	-0.0	-0.0	-0.0	-0.0	-0.0	0.0	-0.0	-0.7537996101589879	-0.0	-0.0	-0.0	-0.0	0.258780166932804	-0.0	-0.0	-0.0
Ptch2	1.4481038345320099	-0.0	-0.0	0.0	-0.0	-0.0	-0.0	-0.0	-0.0	0.0	0.0	-0.0	0.0	0.0	-0.0	-0.0	0.0	0.0	0.0	0.0	0.0	-0.0	0.0	-0.693694156736938	0.0	-0.0	0.0	-0.0	-0.688537176307375
Ptchd1	-1.25036060128124	-0.0	0.0	-0.0	-0.0	0.0	-0.0	-0.0	0.0	0.0	0.0	-0.0	-0.0	-0.0	0.0	-0.0	0.0	4.57147773967166	-0.0	-0.0	-3.97574732867891	-0.0	-0.0	0.0	-0.0	0.0	0.0	-0.0	0.0
Ptchd2	-1.0991453816464	-0.0	-0.0	0.0	0.0	0.0	0.0	0.0	-0.0	0.0	-0.0	-0.0	-0.0	0.0	-0.0	0.0	-0.0	-0.0	-0.0	0.0	0.0	0.0	-0.0	-0.0	0.0	0.0	0.0	0.0	-0.0
Ptchd4	-1.00030365207979	0.0	0.0	0.0	0.0	-0.0	-0.0	-0.0	0.0	-0.0	0.0	0.0	0.0	-0.0	-0.0	-0.0	0.0	0.0	-0.0	-0.0	-0.0	-0.0	-0.0	-0.0	0.0	-0.0	-0.0	0.0	-0.0
Ptdss1	-0.526035050334258	0.0	0.0	0.0	0.0	0.0	-0.0	0.0	0.0	0.0	0.0	0.0	0.0	0.0	0.0	0.0	0.0	0.0	0.0	-0.0	-0.54218193316021	-0.0	0.0	0.0	-0.0	-0.0	-0.0	0.0	0.0
Pten	0.8606315587831959	0.0	0.0	-0.0	-0.0	-0.0	-0.0	0.0	-0.0	0.0	0.0	0.0	-0.0	-0.0	0.0	-0.0	-0.0	0.0	-0.264841012829018	0.0	-0.28870875414579805	0.0	-0.0	0.0	0.0	0.0	0.0	0.0	0.0
Pter	-1.4745196885932499	0.0	0.0	0.0	-0.0	-0.0	-0.0	0.0	0.0	-0.0	0.0	0.0	-0.0	0.0	0.9362599962525341	0.0	-0.0	-0.0	-0.0	0.0	0.9744230864810641	0.0	0.0	0.0	0.0	-0.0	0.0	0.0	0.0
Ptgdr	2.35439363365851	0.0	-0.0	0.0	-0.0	-0.0	-0.0	-0.0	0.0	-0.0	-0.0	0.0	0.0	-0.0	-0.0	0.0	0.0	0.0	-0.0	0.0	-0.0	-0.0	-0.0	0.0	0.0	-0.0	0.0	-0.0	0.0
Ptgdr2	2.80623951198317	-0.0	-0.0	0.0	0.0	0.0	0.0	-0.0	-0.0	0.0	-0.0	0.0	-0.0	0.0	0.0	0.0	-0.0	0.0	0.0	-0.0	-0.0	-0.0	-0.0	0.0	-0.0	0.0	-0.0	0.0	0.0
Ptgds	3.77610537858526	0.0	0.0	0.0	0.0	0.0	0.0	-0.0	0.0	0.0	-0.0	-0.0	0.0	-0.0	-0.0	0.0	-0.0	-0.0	-0.0	-0.0	-0.0	-0.0	0.0	-0.0	-0.0	-0.0	0.0	-0.0	-0.0
Ptger1	0.0	-0.0	-0.0	0.0	0.0	0.0	0.0	0.0	-0.0	-0.0	-0.0	-0.0	-0.0	0.0	0.0	-0.0	0.0	-0.0	-0.0	-0.0	0.680237981933812	0.0	-0.0	-0.67563199396027	0.0	-0.0	0.0	-0.0	-0.641140688878847
Ptger3	2.41217242787991	0.0	0.0	-0.0	0.0	-0.0	-0.0	-0.0	0.0	-0.0	0.0	-0.0	-0.0	0.0	0.0	0.0	-0.0	0.0	-0.0	-0.0	-1.38899666518059	-0.0	-0.0	0.0	-0.0	-0.0	0.0	-0.0	0.0
Ptges	1.3771440712946499	0.0	0.0	0.0	0.0	0.0	-0.0	0.0	0.0	-0.0	-0.0	-0.0	-0.0	0.0	-0.0	0.0	0.0	0.0	-0.0	-0.0	0.0	0.0	0.0	0.687672352158125	-0.0	-0.0	-0.0	0.0	0.702395799774975
Ptges2	0.0	0.0	0.0	0.0	-0.0	0.0	0.0	0.0	-0.0	-0.0	-0.0	0.0	0.0	0.0	0.0	-0.0	0.0	0.0	-0.322484165164177	0.0	-0.0	-0.0	0.0	-0.0	0.0	-0.0	-0.0	-0.0	-0.0
Ptges3	-0.0	-0.0	0.0	-0.0	0.0	-0.0	0.0	0.0	-0.0	-0.0	-0.0	0.0	0.0	-0.0	0.0	0.0	-0.0	-0.0	0.221470619689177	-0.0	1.3475913196363203	0.0	0.0	0.0	-0.0	-0.130235666266872	-0.0	0.0	0.0
Ptgfr	2.7694905554752602	0.0	0.0	0.0	0.0	-0.0	0.0	-0.0	0.0	-0.0	0.0	0.0	0.0	0.0	0.0	0.0	0.0	5.1499605792108705	-0.0	-0.0	-0.0	-0.0	0.0	-0.0	-0.0	-0.0	0.0	-0.0	-0.0
Ptgfrn	1.04945252139794	-0.0	0.0	0.0	0.0	0.0	0.0	-0.0	0.0	-0.0	0.0	-0.0	-0.0	-0.0	-0.0	0.0	-0.0	-0.0	-0.536497525393664	-0.0	-0.919448184514312	0.0	-0.0	0.0	-0.0	0.0	-0.0	-0.0	0.0
Ptgis	2.9675118601765003	-0.0	0.0	0.0	0.0	0.0	0.0	-0.0	0.0	-0.0	-0.0	0.0	-0.0	0.0	0.0	0.0	-0.0	0.0	-0.0	-0.0	-0.0	0.0	0.0	-0.946055310199883	-0.0	-0.0	0.0	0.0	-0.9303280764811659
Ptgr1	2.00545968646683	0.0	0.0	0.0	0.0	0.0	0.0	-0.0	0.0	-0.0	-0.0	-0.0	-0.0	0.0	4.43309224388211	0.0	0.0	-0.0	0.0	-0.0	0.0	-0.0	0.0	0.7503192723631621	0.0	0.0	-0.0	-0.0	0.7329881796885941
Ptgr2	0.4585361539105479	0.0	-0.0	-0.0	-0.0	-0.0	0.0	0.0	0.0	-0.0	0.0	-0.0	0.0	0.0	-0.0	0.0	0.0	-0.0	0.0	-0.0	-0.0	0.0	0.0	0.0	0.0	0.0	-0.0	-0.0	0.0
Ptgs1	1.48244920417926	-0.0	0.0	0.0	0.0	0.0	0.0	-0.0	0.0	-0.0	0.0	0.0	-0.0	0.0	0.0	-0.0	0.0	0.0	0.0	0.0	-0.0	0.0	0.0	0.659416366919077	-0.0	0.0	0.0	-0.0	0.6549455301844079
Ptgs2	1.8412991676854098	0.0	-0.0	0.0	0.0	0.0	-0.0	-0.0	0.0	0.0	0.0	-0.0	-0.0	0.0	0.0	0.0	-0.0	0.0	0.0	0.0	-1.08309838443954	0.0	-0.0	0.0	-0.0	0.0	0.0	0.0	0.0
Pth1r	0.908330695251895	0.0	0.0	0.0	0.0	0.0	0.0	0.0	0.0	-0.0	-0.0	-0.0	0.0	-0.0	-0.0	0.0	-0.0	0.0	0.0	-0.0	0.9476875640936309	-0.0	0.0	-0.0	-0.0	-0.0	-0.0	-0.0	-0.9795103004688199
Pth2	0.0	0.0	0.0	0.0	-0.0	-0.0	-0.0	-0.0	0.0	-0.0	-0.0	-0.0	0.0	-0.0	0.0	-0.0	0.0	0.0	-0.0	-0.0	5.203056483478349	0.0	-0.0	-0.0	-0.0	-0.0	-0.0	0.0	-0.0
Pthlh	4.25812986853823	0.0	0.0	0.0	-0.0	-0.0	-0.0	0.0	0.0	0.0	0.0	0.0	-0.0	0.0	0.0	-0.0	0.0	0.0	-0.0	0.0	0.0	0.0	0.0	-0.5825639727342429	0.0	-0.0	0.0	-0.0	-0.5893259033707261
Ptk2	-0.0	-0.0	-0.0	-0.0	-0.0	0.0	0.0	-0.0	-0.0	-0.0	-0.0	-0.0	-0.0	-0.0	0.0	0.0	0.0	0.0	-0.36227124754301504	0.0	-0.0	0.0	-0.0	0.0	0.0	0.0	-0.0	0.0	0.0
Ptk2b	0.0	-0.0	-0.0	0.0	-0.0	-0.0	-0.0	0.0	0.0	0.0	0.0	0.0	-0.0	-0.0	0.0	-0.0	0.0	0.0	0.0	0.0	0.0	0.0	-0.0	0.5141602307462171	0.0	0.0	0.0	0.0	0.511812082852143
Ptk7	1.1120511765381	-0.0	0.0	0.0	-0.0	-0.0	0.0	-0.0	-0.0	0.0	0.0	-0.0	0.0	0.0	-0.0	-0.0	-0.0	-0.0	0.0	-0.0	-0.0	-0.0	-0.0	-0.0	-0.0	0.0	0.0	-0.0	-0.0
Ptma	0.3510742728738	0.0	-0.0	-0.0	-0.0	0.0	0.0	0.0	-0.0	0.0	-0.0	0.0	0.0	-0.0	0.0	0.0	-0.0	-0.0	0.0	-0.0	0.29940513797662	0.0	0.0	0.0	-0.0	0.0	-0.0	0.0	0.0
Ptms	0.0	0.0	0.0	0.0	-0.0	0.0	0.0	-0.0	-0.0	-0.0	-0.0	-0.0	-0.0	0.0	0.0	-0.0	-0.0	0.0	-0.0	0.0	1.0711333224711699	0.0	0.0	-0.0	0.0	-0.0	0.0	-0.0	-0.0
Ptn	1.92933931084892	-0.0	-0.0	0.0	0.0	-0.0	-0.0	0.0	-0.0	-0.0	-0.0	0.0	0.0	0.0	0.0	0.0	0.0	-0.0	-0.0	-0.0	0.360312327276587	0.0	0.0	0.0	-0.0	-0.0	0.0	-0.0	0.0
Ptov1	0.0	-0.0	0.0	0.0	0.0	0.0	0.0	0.0	-0.0	0.0	-0.0	-0.0	-0.0	-0.0	0.0	-0.0	0.0	-0.0	0.0	0.0	1.00140914205068	0.0	0.0	-0.0	0.0	-0.0	0.0	-0.0	-0.0
Ptp4a1	0.0	-0.0	-0.0	-0.0	0.0	-0.0	-0.0	0.0	0.0	0.0	0.0	0.0	0.0	0.0	-0.0	0.0	-0.0	0.0	0.0	-0.0	0.5016147678029911	0.0	0.0	-0.0	-0.0	-0.0	-0.0	-0.0	-0.0
Ptp4a2	-0.228874569720257	0.0	-0.0	-0.0	0.0	-0.0	0.0	0.0	0.0	0.0	-0.0	0.0	0.0	0.0	0.0	0.0	-0.0	-0.0	0.0	0.0	0.340770193165419	0.0	0.0	-0.0	-0.0	-0.0	-0.0	0.0	-0.0
Ptp4a3	0.0	-0.0	0.0	0.0	0.0	0.0	0.0	0.0	-0.0	-0.0	-0.0	0.0	0.0	0.0	1.1022623338982902	-0.0	0.0	0.0	-0.0	0.0	0.30994647677247805	0.0	0.0	-1.14804483075275	-0.0	-0.163330077120952	0.0	-0.0	-1.11390681002929
Ptpdc1	-0.0	0.0	0.0	-0.0	0.0	0.0	0.0	-0.0	-0.0	0.0	-0.0	-0.0	0.0	0.0	-0.0	0.0	-0.0	-0.0	0.0	-0.0	0.607395069430614	0.0	-0.0	-0.0	0.0	-0.0	-0.0	0.0	-0.0
Ptpn1	0.0	-0.0	-0.0	-0.0	0.0	0.0	0.0	-0.0	-0.0	0.0	-0.0	0.0	-0.0	0.0	0.0	-0.0	0.0	0.0	-0.218225282954334	0.0	-0.0	-0.0	-0.0	0.0	-0.0	-0.0	-0.0	0.0	0.0
Ptpn11	0.414937920499293	0.0	0.0	-0.0	0.0	0.0	0.0	-0.0	-0.0	-0.0	0.0	0.0	-0.0	0.0	0.0	0.0	-0.0	-0.0	-0.0	-0.0	-0.466983071710469	0.0	-0.0	0.0	0.0	0.0	-0.0	-0.0	0.0
Ptpn13	3.2806669833629196	-0.0	-0.0	0.0	0.0	0.0	0.0	-0.0	0.0	0.0	0.0	-0.0	-0.0	0.0	-0.0	0.0	0.0	-0.0	-0.0	0.0	-0.465620826455924	-0.0	-0.0	0.0	0.0	0.0	-0.0	-0.0	0.0
Ptpn14	1.12386947856709	-0.0	-0.0	0.0	-0.0	0.0	-0.0	-0.0	0.0	0.0	0.0	-0.0	-0.0	0.0	0.0	0.0	0.0	3.17128878387987	0.0	0.5547560510396021	-0.0	0.0	-0.0	-0.0	0.0	0.0	0.0	-0.0	-0.0
Ptpn18	0.0	0.0	0.0	0.0	-0.0	0.0	0.0	-0.0	-0.0	0.0	-0.0	0.0	-0.0	0.0	0.0	-0.0	-0.0	2.94722871605598	0.0	0.0	1.09701113469002	0.0	0.0	-0.0	0.0	0.0	-0.0	-0.0	-0.0
Ptpn21	0.795359943728333	0.0	0.0	0.0	0.0	0.0	0.0	-0.0	-0.0	-0.0	-0.0	-0.0	-0.0	0.0	0.0	0.0	0.0	-0.0	-0.0	-0.0	0.0	-0.0	-0.0	-0.5308730457120651	0.0	0.0	0.0	-0.0	-0.51108042959042
Ptpn22	0.513431566028948	-0.0	0.0	0.0	-0.0	0.0	-0.0	-0.0	-0.0	0.0	-0.0	0.0	0.0	-0.0	-0.0	-0.0	-0.0	3.59739439815108	-0.0	0.0	1.00094098199742	-0.0	-0.0	-0.0	-0.0	0.0	-0.0	-0.0	-0.0
Ptpn23	0.0	-0.0	-0.0	0.0	0.0	0.0	-0.0	-0.0	-0.0	0.0	0.0	-0.0	-0.0	-0.0	0.0	-0.0	-0.0	0.0	-0.0	0.0	0.6632421296151999	0.0	-0.0	0.0	0.0	-0.0	-0.0	-0.0	0.0
Ptpn3	1.10109985523604	-0.0	-0.0	0.0	0.0	0.0	-0.0	-0.0	0.0	-0.0	-0.0	-0.0	0.0	-0.0	0.0	0.0	0.0	3.39864497210207	0.0	0.0	-0.45708999614094703	0.0	-0.0	0.0	-0.0	0.0	0.0	0.0	0.0
Ptpn4	-0.63074350082906	0.0	-0.0	-0.0	-0.0	-0.0	-0.0	0.0	-0.0	0.0	0.0	0.0	0.0	-0.0	0.0	0.0	-0.0	0.0	0.35810562852352795	-0.0	-1.0140260194147899	-0.0	-0.0	0.0	-0.0	0.0	0.0	-0.0	0.0
Ptpn5	-1.37299774688953	-0.0	-0.0	0.0	0.0	-0.0	0.0	0.0	0.0	0.0	0.0	0.0	0.0	-0.0	0.0	-0.0	0.0	0.0	-0.0	0.0	0.325988099348791	0.0	0.0	0.0	-0.0	-0.0	0.0	-0.0	0.0
Ptpn7	1.1662017792663	0.0	-0.0	0.0	0.0	-0.0	0.0	-0.0	-0.0	0.0	0.0	0.0	0.0	-0.0	-0.0	-0.0	-0.0	3.03767978838983	-0.0	0.0	0.0	0.0	0.0	0.0	0.0	0.0	0.0	0.0	0.0
Ptpn9	0.0	-0.0	-0.0	-0.0	0.0	-0.0	-0.0	0.0	0.0	0.0	0.0	0.0	-0.0	0.0	0.0	-0.0	-0.0	-0.0	0.0	0.0	-0.9418143674158961	-0.0	-0.0	0.0	-0.0	0.0	0.0	0.0	0.0
Ptpra	-0.28039200771600603	0.0	0.0	0.0	0.0	0.0	0.0	-0.0	-0.0	-0.0	0.0	-0.0	-0.0	0.0	0.0	-0.0	0.0	-0.0	0.0	0.0	-0.8370526948809829	-0.0	-0.0	0.0	-0.0	0.0	0.0	0.0	0.0
Ptprb	-1.20973387306696	-0.0	0.0	-0.0	0.0	-0.0	-0.0	-0.0	0.0	0.0	0.0	0.0	-0.0	-0.0	-0.0	-0.0	-0.0	3.6572570599514105	-0.0	-0.0	-1.4505625880586397	-0.0	-0.0	-0.0	0.0	0.328387017313361	0.0	-0.0	-0.0
Ptprc	0.542046784092079	0.0	0.0	-0.0	-0.0	-0.0	0.0	0.0	0.0	0.0	0.0	0.0	0.0	-0.0	0.0	-0.0	0.0	3.2737355063917	0.0	0.0	-0.0	0.0	-0.0	0.0	0.0	0.0	-0.0	0.0	0.0
Ptprd	-0.999302591119113	-0.0	-0.0	-0.0	-0.0	0.0	0.0	-0.0	0.0	0.0	0.0	-0.0	-0.0	-0.0	-0.0	0.0	0.0	-0.0	-0.0	-0.0	-0.7505459239941171	-0.0	-0.0	-0.0	-0.0	0.0	-0.0	-0.0	-0.0
Ptpre	-1.30426086121089	-0.0	0.0	-0.0	-0.0	-0.0	0.0	-0.0	-0.0	0.0	0.0	0.0	-0.0	0.0	-0.0	-0.0	0.0	1.4925895233046398	-0.0	0.0	-0.40789057717031396	-0.0	-0.0	-0.0	0.0	0.0	0.0	-0.0	-0.0
Ptprf	-0.764300162335109	0.0	0.0	0.0	0.0	0.0	-0.0	0.0	0.0	-0.0	0.0	-0.0	-0.0	-0.0	0.0	-0.0	-0.0	-0.0	-0.0	0.0	-0.382323584720409	0.0	-0.0	0.0	-0.0	0.0	0.0	-0.0	0.0
Ptprg	-0.847959443703053	-0.0	-0.0	-0.0	-0.0	0.0	0.0	-0.0	0.0	-0.0	0.0	-0.0	-0.0	-0.0	0.0	-0.0	-0.0	-0.0	0.0	0.0	-1.10492033022012	0.0	-0.0	0.0	-0.0	0.0	0.0	0.0	0.431743993030661
Ptprj	-0.53275183969564	-0.0	0.0	0.0	0.0	0.0	-0.0	-0.0	-0.0	-0.0	0.0	-0.0	-0.0	0.0	-0.0	0.0	0.0	0.0	-0.0	0.0	-0.47072345848965	-0.0	-0.0	-0.0	-0.0	0.0	0.0	0.0	-0.0
Ptprk	-0.338838356532711	0.0	-0.0	0.0	-0.0	0.0	0.0	-0.0	-0.0	-0.0	0.0	-0.0	-0.0	-0.0	-2.8928034415837596	0.0	0.0	0.0	-0.279364718692531	0.0	-0.0	0.0	-0.0	-0.0	-0.0	-0.0	0.0	0.0	-0.0
Ptprm	0.342976709702908	-0.0	0.0	-0.0	-0.0	-0.0	-0.0	-0.0	-0.0	-0.0	0.0	-0.0	0.0	-0.0	-0.0	0.0	-0.0	-0.0	0.0	-0.0	-0.730798030430302	-0.0	-0.0	-0.0	0.0	0.284556265771362	0.0	-0.0	-0.0
Ptprn	-2.00849418873895	-0.0	0.0	0.0	0.0	0.0	0.0	0.0	0.0	-0.0	-0.0	-0.0	-0.0	-0.0	0.0	-0.0	0.0	0.0	-0.0	0.0	0.40641067121828794	0.0	0.0	-0.0	0.0	-0.0	0.0	0.0	-0.0
Ptprn2	-1.62239447221189	0.0	0.0	0.0	0.0	0.0	-0.0	0.0	0.0	0.0	0.0	-0.0	-0.0	-0.0	0.0	-0.0	-0.0	1.85118090181914	-0.0	0.0	-3.25703560562562	-0.0	-0.0	-0.0	0.0	0.0	0.0	0.0	-0.0
Ptpro	-1.38858501986318	-0.0	0.0	0.0	0.0	-0.0	-0.0	0.0	0.0	0.0	0.0	-0.0	0.0	0.0	0.0	-0.0	0.0	0.0	0.0	0.0	0.275394309996416	0.0	-0.0	0.0	-0.0	0.0	0.0	-0.0	0.0
Ptprr	-1.5235796385602298	0.0	0.0	0.0	0.0	0.0	-0.0	-0.0	-0.0	-0.0	0.0	-0.0	0.0	-0.0	0.0	-0.0	0.0	0.0	-0.0	0.0	-0.5502464496232621	-0.0	0.0	-0.0	-0.0	0.0	0.0	0.0	-0.0
Ptprs	-0.28400528156532	-0.0	0.0	-0.0	0.0	0.0	0.0	-0.0	-0.0	-0.0	0.0	-0.0	-0.0	-0.0	0.0	-0.0	-0.0	0.0	-0.0	0.0	0.0	0.0	-0.0	-0.0	0.0	0.0	0.0	0.0	-0.0
Ptprt	-1.30672350503976	0.0	0.0	0.0	-0.0	-0.0	-0.0	0.0	0.0	-0.0	0.0	0.0	-0.0	-0.0	0.0	-0.0	-0.0	-0.0	-0.261580990786267	-0.0	-1.85441485109877	-0.0	-0.0	-0.0	-0.0	0.0	0.0	-0.0	-0.0
Ptpru	-0.800722526757587	-0.0	-0.0	-0.0	-0.0	0.0	0.0	-0.0	0.0	0.0	0.0	-0.0	-0.0	0.0	0.0	-0.0	0.0	-0.0	-0.0	0.0	0.660568581973314	-0.0	-0.0	-0.0	0.0	0.0	-0.0	0.0	-0.0
Ptprz1	-1.5579425839249599	-0.0	0.0	-0.0	-0.0	0.0	-0.0	0.0	-0.0	0.0	0.0	-0.0	-0.0	-0.0	-0.0	0.0	-0.0	-0.0	0.0	-0.0	-1.4231762180418899	-0.0	-0.0	-0.0	-0.0	0.0	0.0	0.0	-0.0
Ptrf	4.42589271245348	0.0	0.0	0.0	0.0	-0.0	0.0	-0.0	0.0	-0.0	-0.0	-0.0	-0.0	0.0	0.0	0.0	-0.0	-0.0	0.0	-0.0	0.0	-0.0	0.0	-0.0	-0.0	0.0	0.0	-0.0	-0.0
Ptrh2	-0.40169166193806893	0.0	0.0	0.0	0.0	-0.0	-0.0	0.0	0.0	0.0	-0.0	0.0	-0.0	0.0	-0.0	-0.0	-0.0	0.0	0.0	0.0	0.0	0.0	0.0	0.0	0.0	-0.0	0.0	0.0	0.0
Pts	-0.0	0.0	0.0	-0.0	-0.0	-0.0	-0.0	0.0	0.0	0.0	0.0	0.0	0.0	-0.0	-0.0	0.0	0.0	-0.0	0.4220749205987371	0.0	1.2253850210488	0.0	0.0	0.0	0.0	-0.0	-0.0	0.0	0.0
Pttg1	1.0509284680355602	-0.0	-0.0	0.0	-0.0	-0.0	0.0	0.0	0.0	-0.0	0.0	0.0	0.0	-0.0	-0.0	0.0	-0.0	-0.0	0.0	-0.0	0.0	-0.0	0.0	-0.0	0.0	-0.0	-0.0	-0.0	-0.0
Pttg1ip	0.530280396263484	-0.0	-0.0	0.0	0.0	-0.0	0.0	0.0	-0.0	0.0	0.0	0.0	0.0	0.0	-0.0	0.0	0.0	-0.0	0.0	-0.0	0.0	-0.0	0.0	-0.0	0.0	-0.0	-0.0	0.0	-0.0
Puf60	-0.40180237401930896	0.0	0.0	0.0	0.0	0.0	0.0	0.0	-0.0	-0.0	-0.0	-0.0	0.0	-0.0	0.0	-0.0	-0.0	-0.0	0.0	-0.0	0.27028580399832697	-0.0	0.0	0.0	0.0	0.0	0.0	-0.0	0.0
Pum1	-0.0	0.0	0.0	-0.0	0.0	0.0	0.0	-0.0	-0.0	0.0	0.0	-0.0	-0.0	-0.0	0.0	-0.0	0.0	-0.0	-0.0	0.0	-0.5530771378345479	-0.0	-0.0	-0.0	-0.0	0.136591566811943	0.0	0.0	-0.0
Pum2	-0.28152594753211896	0.0	0.0	-0.0	-0.0	-0.0	-0.0	-0.0	-0.0	0.0	0.0	0.0	-0.0	-0.0	-0.0	-0.0	-0.0	-0.0	-0.0	0.0	-0.4688298350946721	-0.0	-0.0	0.0	-0.0	0.0	0.0	0.0	0.0
Pum3	-0.0	-0.0	-0.0	-0.0	0.0	0.0	0.0	0.0	-0.0	-0.0	-0.0	0.0	0.0	-0.0	0.0	0.0	0.0	-0.0	-0.0	0.0	-0.0	-0.0	0.0	1.08317444439218	-0.0	-0.0	0.0	-0.0	1.0542626455664301
Pura	-0.0	0.0	0.0	-0.0	-0.0	0.0	0.0	-0.0	-0.0	0.0	0.0	0.0	-0.0	-0.0	0.0	-0.0	-0.0	-0.0	0.0	0.0	0.5123744227438971	0.0	-0.0	-0.0	0.0	0.0	0.0	-0.0	-0.0
Purb	0.0	0.0	0.0	-0.0	-0.0	-0.0	-0.0	0.0	-0.0	-0.0	0.0	0.0	-0.0	-0.0	0.0	-0.0	-0.0	-0.0	-0.0	0.0	-0.552698286044942	0.0	-0.0	0.0	-0.0	-0.0	0.0	0.0	0.0
Purg	-0.0	-0.0	0.0	-0.0	0.0	-0.0	0.0	0.0	-0.0	-0.0	-0.0	0.0	0.0	0.0	0.0	-0.0	-0.0	-0.0	-0.0	0.0	0.382028899771856	-0.0	0.0	-0.0	0.0	-0.0	-0.0	-0.0	-0.0
Pus10	-0.0	-0.0	-0.0	-0.0	-0.0	-0.0	-0.0	-0.0	-0.0	-0.0	-0.0	-0.0	0.0	-0.0	-0.0	0.0	0.0	-0.0	0.0	-0.0	0.34679999965876096	-0.0	-0.0	0.0	0.0	0.0	-0.0	-0.0	0.0
Pus3	-0.647698983426506	0.0	0.0	-0.0	0.0	0.0	0.0	-0.0	-0.0	-0.0	-0.0	0.0	0.0	-0.0	-0.0	-0.0	-0.0	-0.0	0.0	0.0	0.0	0.0	0.0	0.0	-0.0	-0.0	-0.0	-0.0	0.0
Pus7	-0.39207112564956004	-0.0	-0.0	-0.0	-0.0	-0.0	-0.0	-0.0	-0.0	0.0	-0.0	-0.0	-0.0	0.0	-0.0	0.0	-0.0	0.0	-0.0	0.0	0.0	0.0	-0.0	0.0	-0.0	-0.0	-0.0	-0.0	0.0
Pus7l	-0.603943758480638	0.0	0.0	-0.0	0.0	-0.0	0.0	-0.0	-0.0	-0.0	0.0	0.0	-0.0	0.0	0.0	-0.0	0.0	-0.0	-0.0	0.0	-0.0	0.0	-0.0	0.787717221091716	-0.0	0.0	0.0	0.0	0.7823443375038589
Pusl1	-0.0	-0.0	-0.0	0.0	-0.0	0.0	0.0	-0.0	-0.0	-0.0	0.0	0.0	0.0	0.0	-0.0	-0.0	0.0	0.0	-0.0	0.0	0.549169237603263	0.0	0.0	0.0	0.0	-0.0	0.0	0.0	0.0
Pvalb	-0.0	-0.0	0.0	-0.0	-0.0	-0.0	0.0	0.0	-0.0	-0.0	-0.0	0.0	-0.0	-0.0	0.0	0.0	0.0	0.0	-0.0	-0.0	0.4423767141317929	-0.0	0.0	-1.09138397263834	0.0	0.0	-0.0	-0.0	-1.1216774363106001
Pvr	-0.726199243399159	-0.0	-0.0	-0.0	0.0	0.0	-0.0	0.0	0.0	0.0	0.0	0.0	-0.0	0.0	0.0	-0.41605481488370893	0.0	0.0	-0.0	0.0	0.0	0.0	-0.0	-0.0	-0.0	0.0	-0.0	0.0	-0.0
Pwp1	-0.5663127549321241	0.0	0.0	0.0	-0.0	0.0	0.0	0.0	-0.0	0.0	-0.0	0.0	0.0	-0.0	-0.0	-0.0	0.0	-0.0	-0.0	0.0	-0.0	-0.0	0.0	0.0	0.0	-0.0	0.0	-0.0	0.0
Pwp2	-0.950562880066977	-0.0	-0.0	0.0	-0.0	-0.0	0.0	-0.0	-0.0	0.0	0.0	0.0	-0.0	0.0	0.0	-0.0	0.0	-0.0	-0.0	0.0	0.302658810589273	0.0	0.0	0.0	-0.0	-0.0	0.0	0.0	0.0
Pxdc1	-0.9407609788528242	-0.0	0.0	0.0	0.0	0.0	0.0	-0.0	0.0	0.0	-0.0	0.0	-0.0	0.0	0.0	0.0	0.0	0.0	0.0	-0.0	-0.0	-0.0	0.0	0.0	-0.0	-0.0	-0.0	0.0	0.0
Pxdn	1.18859979938416	-0.0	-0.0	0.0	-0.0	0.0	0.0	-0.0	0.0	0.0	0.0	0.0	-0.0	-0.0	-0.0	-0.0	-0.0	-1.0404970163209901	0.0	0.0	0.431024911297174	0.0	-0.0	-0.0	0.0	0.0	-0.0	-0.0	-0.0
Pxk	-0.264968706882508	-0.0	-0.0	0.0	0.0	0.0	0.0	-0.0	0.0	0.0	0.0	0.0	0.0	0.0	0.0	0.0	0.0	0.0	0.0	-0.0	-0.26708319832388105	-0.0	0.0	-0.0	0.0	0.0	0.0	-0.0	-0.0
Pxmp2	0.0	-0.0	0.0	-0.0	0.0	-0.0	0.0	0.0	0.0	0.0	-0.0	0.0	0.0	-0.0	-0.0	0.0	-0.0	0.0	-0.0	-0.0	1.28082245075767	-0.0	0.0	-0.8489557833988531	-0.0	-0.0	-0.0	0.0	-0.7855080808267081
Pxmp4	1.34318523218073	0.0	0.0	0.0	0.0	-0.0	-0.0	-0.0	0.0	-0.0	-0.0	-0.0	0.0	0.0	-0.0	-0.0	0.0	0.0	0.0	-0.0	0.0	0.0	0.0	-0.0	-0.0	-0.0	-0.0	-0.0	-0.0
Pxn	0.6478667899755639	-0.0	-0.0	0.0	-0.0	-0.0	-0.0	0.0	-0.0	0.0	-0.0	0.0	-0.0	0.0	-0.0	-0.0	0.0	-0.0	0.0	0.0	1.0151029444809	-0.0	-0.0	-0.0	0.0	-0.0	0.0	-0.0	-0.0
Pxylp1	0.0	0.0	-0.0	0.0	0.0	0.0	-0.0	-0.0	-0.0	-0.0	0.0	-0.0	0.0	-0.0	0.0	-0.0	0.0	-0.0	-0.0	0.0	0.402622848210068	-0.0	0.0	-0.0	-0.0	0.0	0.0	-0.0	-0.0
Pycard	0.678490153390042	0.0	0.0	-0.0	-0.0	0.0	0.0	-0.0	0.0	-0.0	-0.0	0.0	-0.0	0.0	0.0	-0.0	0.0	0.0	0.0	-0.0	0.942630865319813	0.0	0.0	0.0	0.0	-0.0	-0.0	-0.0	0.0
Pycr2	-0.0	0.0	0.0	0.0	0.0	0.0	0.0	0.0	-0.0	0.0	-0.0	-0.0	-0.0	0.0	0.0	-0.0	0.0	0.0	0.0	-0.0	0.727813475425194	-0.0	0.0	-0.0	-0.0	-0.0	-0.0	0.0	-0.0
Pycrl	-0.0	0.0	-0.0	0.0	0.0	0.0	0.0	0.0	-0.0	0.0	-0.0	-0.0	0.0	-0.0	0.0	0.0	-0.0	-0.0	0.0	-0.0	0.381157364249607	-0.0	0.0	0.0	-0.0	-0.0	0.0	-0.0	0.0
Pydc3	-0.0	-0.0	0.0	-0.0	-0.0	0.0	0.0	0.0	-0.0	-0.0	-0.0	0.0	0.0	0.0	-0.0	0.0	-0.0	0.0	0.0	-0.0	1.3961146174001597	0.0	0.0	0.0	-0.0	-0.0	-0.0	-0.0	0.0
Pygb	1.1293896601652	0.0	0.0	-0.0	0.0	0.0	0.0	0.0	0.0	-0.0	-0.0	-0.0	-0.0	-0.0	1.38316020750598	-0.0	0.0	-0.0	0.0	0.0	-0.8210798780936078	-0.0	0.0	-0.0	-0.0	0.0	-0.0	0.0	-0.0
Pygl	0.9087824671037701	-0.0	-0.0	0.0	-0.0	-0.0	-0.0	0.0	0.0	0.0	0.0	-0.0	0.0	-0.0	-0.0	0.0	0.0	0.962759877587775	0.0	-0.0	0.0	0.0	0.0	-0.0	0.0	0.0	-0.0	-0.0	-0.0
Pygm	3.3390999637257797	-0.0	-0.0	-0.0	0.0	0.0	0.0	-0.0	0.0	-0.0	0.0	-0.0	0.0	-0.0	-0.0	0.0	0.0	0.0	-0.0	-0.0	-0.664665725203641	-0.0	0.0	-1.04821949678526	0.0	-0.0	0.0	-0.0	-1.04982638300959
Pygo1	-0.507323049795833	0.0	0.0	-0.0	-0.0	-0.0	-0.0	0.0	0.0	0.0	0.0	0.0	-0.0	-0.0	0.0	0.0	0.0	-0.0	0.0	0.0	-0.36704783591847295	0.0	-0.0	0.885655172416423	-0.0	0.20498317339455802	0.0	0.0	0.8782825385060992
Pygo2	-0.0	-0.0	0.0	0.0	0.0	-0.0	-0.0	0.0	-0.0	0.0	-0.0	0.0	-0.0	0.0	0.0	-0.0	-0.0	0.0	0.0	0.0	0.381780596518075	-0.0	0.0	-0.0	-0.0	-0.0	0.0	0.0	-0.0
Pym1	0.0	0.0	0.0	0.0	0.0	-0.0	0.0	-0.0	-0.0	-0.0	-0.0	-0.0	0.0	0.0	0.0	-0.0	0.0	-0.0	0.0	-0.0	1.04909927999021	0.0	0.0	0.0	-0.0	-0.0	-0.0	-0.0	0.0
Pyroxd2	1.7461275504315001	0.0	-0.0	0.0	0.0	-0.0	-0.0	-0.0	-0.0	-0.983906055483768	-0.0	-1.01992083697985	-0.0	-0.0	0.0	0.0	0.0	-0.0	0.0	0.639081211791093	1.19179138486046	0.0	-0.0	-0.0	0.0	0.0	-0.0	-0.0	-0.0
Pyurf	-0.0	-0.0	0.0	-0.0	-0.0	0.0	0.0	0.0	0.0	-0.0	-0.0	0.0	0.0	-0.0	-0.0	0.0	-0.0	0.0	0.0	-0.0	0.316858816206832	0.0	0.0	-0.0	0.0	0.0	0.0	-0.0	-0.0
Pyy	5.99890809347826	0.0	0.0	0.0	0.0	0.0	0.0	-0.0	-0.0	0.0	0.0	-0.0	0.0	-0.0	0.0	0.0	-0.0	0.0	0.0	0.0	0.0	0.0	0.0	7.3472098933959495	0.0	0.0	0.0	0.0	7.5815238987445
Pzp	-0.0	0.0	0.0	-0.0	-0.0	-0.0	0.0	0.0	0.0	0.0	0.0	-0.0	0.0	-0.0	0.0	0.0	-0.0	4.30456079515116	0.0	-0.0	0.0	-0.0	-0.0	0.0	0.0	-0.0	-0.0	-0.0	0.0
Qars	0.350766055748343	0.0	0.0	0.0	-0.0	0.0	0.0	-0.0	-0.0	-0.0	-0.0	-0.0	-0.0	0.0	-0.0	0.0	-0.0	0.0	-0.0	0.0	-0.0	-0.0	0.0	0.630709286098187	0.0	0.0	-0.0	-0.0	0.607533668713439
Qdpr	-0.0	-0.0	-0.0	-0.0	-0.0	0.0	0.0	0.0	0.0	0.0	-0.0	0.0	0.0	0.0	-0.0	0.0	0.0	0.0	0.0	-0.0	0.8092321756450541	0.0	0.0	-0.0	-0.0	-0.0	-0.0	-0.0	-0.0
Qk	-0.937419605523998	-0.0	-0.0	-0.0	-0.0	-0.0	0.0	0.0	0.0	0.0	0.0	0.0	0.0	0.0	0.0	0.0	-0.0	-0.0	0.0	-0.0	-0.47301252589608	0.0	-0.0	0.0	-0.0	0.0	-0.0	-0.0	0.0
Qpct	-1.49459390966735	0.0	0.0	-0.0	0.0	0.0	0.0	0.0	0.0	0.0	0.0	-0.0	0.0	0.0	-0.0	0.0	0.0	0.0	0.0	-0.0	-0.5456325157066539	0.0	0.0	-0.0	-0.0	0.0	-0.0	0.0	-0.0
Qprt	1.6956215325172201	0.0	0.0	0.0	0.0	0.0	0.0	-0.0	-0.0	-0.0	-0.0	-0.0	-0.0	0.0	-0.0	0.0	-0.0	0.0	0.0	0.0	0.0	0.0	0.0	-0.0	0.0	-0.0	0.0	-0.0	-0.0
Qrfpr	0.0	-0.0	-0.0	-0.0	-0.0	0.0	0.0	-0.0	0.0	-0.0	0.0	0.0	0.0	0.0	0.0	0.0	0.0	0.0	-1.8702069857093602	0.0	0.0	-0.0	-0.0	-0.0	-0.0	0.0	0.0	0.0	-0.0
Qrich1	0.17887976178007603	0.0	-0.0	0.0	0.0	0.0	0.0	-0.0	-0.0	-0.0	0.0	-0.0	-0.0	0.0	0.0	-0.0	-0.0	-0.0	-0.0	0.0	-0.0	-0.0	-0.0	0.0	-0.0	0.0	-0.0	0.0	0.0
Qrich2	0.0	0.0	-0.0	-0.0	-0.0	0.0	-0.0	0.0	-0.0	0.0	0.0	-0.0	-0.0	-0.0	-0.0	0.0	-0.0	0.0	-0.0	0.0	2.58167521933659	0.0	-0.0	0.0	0.0	0.0	-0.0	0.0	0.0
Qser1	-0.0	-0.0	-0.0	-0.0	-0.0	-0.0	-0.0	-0.0	-0.0	0.0	0.0	0.0	-0.0	-0.0	0.0	-0.0	-0.0	-0.0	0.0	-0.0	-1.09742206454378	-0.0	-0.0	0.0	-0.0	-0.0	-0.0	-0.0	0.0
Qsox1	0.51084625940176	0.0	0.0	0.0	0.0	0.0	0.0	0.0	0.0	0.0	-0.0	-0.0	-0.0	0.0	-0.0	0.0	0.0	-0.0	-0.0	-0.0	0.283445746847891	0.0	0.0	-0.40522898040573707	0.0	0.0	-0.0	-0.0	-0.394192427566252
Qsox2	-0.32124170024103005	-0.0	0.0	-0.0	-0.0	0.0	-0.0	-0.0	-0.0	0.0	0.0	0.0	0.0	-0.0	-0.0	0.0	0.0	-0.0	0.0	0.0	0.0	0.0	-0.0	0.0	0.0	-0.0	-0.0	0.0	0.0
Qtrt1	-0.45289251758764093	-0.0	-0.0	0.0	0.0	0.0	0.0	0.0	-0.0	0.0	-0.0	0.0	0.0	0.0	0.0	-0.0	0.0	-0.0	-0.0	0.0	1.3968996894415	0.0	0.0	0.0	0.0	-0.0	-0.0	0.0	0.0
Qtrtd1	0.0	-0.0	-0.0	-0.0	-0.0	-0.0	-0.0	-0.0	-0.0	0.0	0.0	-0.0	-0.0	0.0	-0.0	-0.0	-0.0	-0.452847021756672	-0.0	0.0	-0.773991368344272	-0.0	-0.0	0.0	0.0	-0.0	0.0	0.0	0.0
R3hcc1l	-0.0	0.0	-0.0	0.0	-0.0	0.0	0.0	-0.0	0.0	-0.0	-0.0	0.0	-0.0	-0.0	-0.0	0.0	0.0	-0.0	0.0	0.0	0.3790580162000779	-0.0	-0.0	0.0	-0.0	-0.0	-0.0	0.0	0.0
R3hdm1	-0.0	-0.0	-0.0	-0.0	0.0	0.0	0.0	-0.0	-0.0	-0.0	-0.0	0.0	-0.0	0.0	-0.0	-0.0	-0.0	-0.0	-0.704413414033539	0.0	0.0	0.0	-0.0	-0.0	0.0	-0.0	-0.0	-0.0	-0.0
R3hdm2	0.0	-0.0	0.0	-0.0	0.0	0.0	-0.0	-0.0	-0.0	-0.0	-0.0	0.0	-0.0	0.0	-0.0	-0.0	-0.0	0.0	-0.537222540332863	0.0	-0.0	-0.0	-0.0	-0.0	-0.0	-0.0	0.0	-0.0	-0.0
R3hdml	0.0	0.0	0.0	0.0	-0.0	0.0	0.0	0.0	0.0	-0.0	-0.0	0.0	-0.0	-0.0	0.0	0.0	-0.0	0.0	0.0	-0.0	0.0	0.0	0.0	6.891323869879839	-0.0	-0.0	0.0	-0.0	7.0179101480464805
RP23-114A6.7	-0.0	0.0	-0.0	0.0	-0.0	0.0	0.0	-0.0	0.0	0.0	0.0	0.0	0.0	-0.0	0.0	0.0	0.0	0.0	0.0	-0.0	-3.87261996915641	0.0	-0.0	-0.0	-0.0	-0.0	0.0	-0.0	-0.0
RP23-145I16.3	1.15437954839802	-0.0	0.0	-0.0	-0.0	0.0	0.0	-0.0	0.0	0.0	0.0	0.0	0.0	0.0	-0.0	0.0	0.0	-0.0	0.0	-0.0	-7.9395817942801	-0.0	-0.0	0.0	0.0	0.0	-0.0	-0.0	-0.0
RP23-154H18.2	1.14805405669686	-0.0	-0.0	-0.0	-0.0	-0.0	-0.0	0.0	0.0	0.0	-0.0	0.0	0.0	-0.0	0.0	0.0	-0.0	0.0	0.0	0.0	0.0	-0.0	0.0	2.05614001482367	0.0	-0.0	-0.0	0.0	2.03250037159949
RP23-179K7.3	0.0	-0.0	-0.0	0.0	-0.0	-0.0	-0.0	0.0	-0.0	0.0	-0.0	0.0	-0.0	0.0	-0.0	0.0	-0.0	0.0	-0.0	-0.0	1.40976379123368	0.0	0.0	0.0	-0.0	-0.0	-0.0	0.0	0.0
RP23-20K21.2	0.0	-0.0	-0.0	0.0	0.0	0.0	0.0	-0.0	0.0	0.0	-0.0	-0.0	-0.0	-0.0	0.0	0.0	-0.0	5.20096764423136	0.0	-0.0	0.0	0.0	-0.0	0.0	0.0	0.0	0.0	0.0	0.0
RP23-220F20.2	0.750253238036744	-0.0	-0.0	0.0	-0.0	-0.0	-0.0	0.0	-0.0	0.0	-0.0	0.0	-0.0	0.0	-0.0	-0.0	-0.0	-0.0	0.0	0.0	0.0	0.0	0.0	-0.0	-0.0	-0.0	-0.0	-0.0	-0.0
RP23-281F13.1	-0.0	0.0	-0.0	0.0	-0.0	0.0	0.0	-0.0	-0.0	-0.0	-0.0	0.0	-0.0	0.0	-0.0	0.0	0.0	4.29548356186658	-0.0	-0.0	1.3033736941766298	0.0	0.0	-0.0	0.0	0.0	0.0	0.0	-0.0
RP23-313J14.7	3.79136898384049	-0.0	-0.0	-0.0	0.0	0.0	-0.0	0.0	0.0	0.0	-0.0	0.0	-0.0	-0.0	0.0	-0.0	-0.0	0.0	0.0	-0.0	-0.0	-0.0	-0.0	0.0	-0.0	-0.0	-0.0	-0.0	0.0
RP23-316L10.2	-0.0	0.0	-0.0	-0.0	-0.0	-0.0	0.0	-0.0	0.0	-0.0	0.0	-0.0	-0.0	0.0	-0.0	-0.0	-0.0	0.0	-0.0	-0.0	-0.0	0.0	-0.0	1.12563416135136	-0.0	-0.0	-0.0	0.0	0.0
RP23-332G19.1	-0.0	0.0	0.0	0.0	-0.0	0.0	0.0	0.0	-0.0	-0.0	-0.0	0.0	0.0	-0.0	0.0	-0.0	-0.0	5.59366094968386	-0.0	0.0	-0.0	0.0	0.0	0.0	-0.0	0.0	-0.0	0.0	0.0
RP23-346N11.5	0.0	0.0	0.0	0.0	0.0	0.0	0.0	0.0	0.0	-0.0	0.0	0.0	-0.0	0.0	0.0	0.0	0.0	0.0	0.0	-0.0	0.0	-0.0	0.0	-1.11007765235789	-0.0	0.0	-0.0	0.0	-1.06438068988783
RP23-346N11.6	0.0	-0.0	-0.0	0.0	-0.0	-0.0	0.0	-0.0	0.0	-0.0	0.0	-0.0	0.0	-0.0	0.0	0.0	0.0	0.0	0.0	-0.0	0.0	-0.0	0.0	-0.9964972257183928	0.0	-0.0	0.0	0.0	-0.9976077428163
RP23-348F1.1	0.0	-0.0	0.0	0.0	-0.0	0.0	0.0	0.0	-0.0	0.0	-0.0	0.0	-0.0	0.0	0.0	-0.0	0.0	0.0	0.0	0.0	-2.8941835172773795	0.0	0.0	-0.0	-0.0	0.0	-0.0	0.0	-0.0
RP23-385G14.1	4.705371283851179	0.0	0.0	-0.0	-0.0	-0.0	-0.0	-0.0	-0.0	-0.0	0.0	-0.0	-0.0	-0.0	-0.0	-0.0	-0.0	0.0	0.0	-0.0	1.08945257808761	0.0	0.0	-0.0	-0.0	0.0	0.0	0.0	-0.0
RP23-389K5.5	-0.0	-0.0	-0.0	-0.0	-0.0	-0.0	0.0	-0.0	0.0	-0.0	-0.0	-0.0	0.0	-0.0	-0.0	-0.0	-0.0	-0.0	-0.0	-0.0	0.9873778444413341	0.0	-0.0	-0.0	0.0	-0.0	-0.0	-0.0	-0.0
RP23-416J8.1	-0.0	-0.0	-0.0	-0.0	-0.0	-0.0	0.0	-0.0	-0.0	-0.0	0.0	-0.0	0.0	-0.0	0.0	-0.0	0.0	0.0	-0.0	-0.0	-5.44550803872558	0.0	0.0	0.0	0.0	0.0	0.0	0.0	0.0
RP23-417L14.6	0.0	-0.0	-0.0	0.0	0.0	-0.0	-0.0	-0.0	-0.0	-0.0	0.0	0.0	-0.0	-0.0	-0.0	0.0	-0.0	3.60707871083296	0.0	0.0	0.0	0.0	-0.0	0.0	-0.0	-0.0	-0.0	0.0	0.0
RP23-434H18.4	-0.0	-0.0	-0.0	0.0	-0.0	0.0	0.0	0.0	0.0	0.0	0.0	-0.0	-0.0	-0.0	0.0	-0.0	-0.0	0.0	-0.0	-0.0	-3.7332555903638798	0.0	-0.0	-0.0	0.0	0.0	-0.0	0.0	-0.0
RP23-56A14.8	0.0	-0.0	-0.0	-0.0	-0.0	0.0	0.0	0.0	0.0	0.0	0.0	0.0	0.0	0.0	0.0	-0.0	0.0	0.0	0.0	0.0	-0.0	0.0	0.0	-0.9653176113630201	0.0	0.0	0.0	-0.0	-0.9793305276443709
RP23-62O7.9	5.32960065595087	0.0	-0.0	0.0	-0.0	-0.0	0.0	0.0	0.0	0.0	0.0	0.0	0.0	0.0	0.0	-0.0	0.0	-0.0	0.0	-0.0	2.0035647560452	0.0	0.0	0.0	-0.0	0.0	-0.0	-0.0	0.0
RP23-74O12.6	0.0	0.0	0.0	-0.0	-0.0	-0.0	-0.0	-0.0	-0.0	0.0	0.0	-0.0	-0.0	-0.0	-0.0	-0.0	-0.0	-0.0	0.0	0.0	-1.5455796727973101	0.0	-0.0	-0.0	0.0	0.0	0.0	0.0	-0.0
RP23-99L5.2	0.0	-0.0	-0.0	-0.0	0.0	0.0	0.0	0.0	-0.0	0.0	0.0	0.0	0.0	-0.0	0.0	0.0	0.0	3.48136907451308	0.0	-0.0	0.0	0.0	-0.0	0.0	-0.0	-0.0	0.0	-0.0	0.0
RP24-156K15.3	0.0	-0.0	-0.0	-0.0	-0.0	0.0	-0.0	-0.0	0.0	0.0	-0.0	0.0	-0.0	0.0	0.0	0.0	0.0	0.0	0.0	-0.0	1.54482235440907	0.0	0.0	-0.0	0.0	0.0	-0.0	0.0	-0.0
RP24-160I20.1	-0.0	-0.0	-0.0	-0.0	0.0	0.0	0.0	0.0	0.0	0.0	-0.0	-0.0	0.0	-0.0	0.0	0.0	0.0	0.0	0.0	-0.0	0.6782569259652379	0.0	0.0	-0.0	-0.0	-0.0	-0.0	0.0	-0.0
RP24-176A1.3	0.0	0.0	0.0	0.0	0.0	0.0	0.0	-0.0	-0.0	0.0	0.0	-0.0	-0.0	-0.0	0.0	0.0	0.0	0.0	-0.0	0.0	-4.6563371731957	0.0	0.0	0.0	0.0	-0.0	-0.0	0.0	0.0
RP24-235C16.1	-2.1215305661024497	0.0	0.0	0.0	0.0	0.0	0.0	0.0	0.0	0.0	0.0	0.0	-0.0	-0.0	0.0	0.0	0.0	0.0	0.0	0.0	0.0	0.0	0.0	0.0	0.0	-0.0	0.0	0.0	0.0
RP24-235C16.5	-4.54624095644933	0.0	0.0	-0.0	0.0	0.0	0.0	0.0	0.0	0.0	0.0	0.0	0.0	-0.0	0.0	-0.0	0.0	0.0	0.0	-0.0	0.0	0.0	-0.0	0.0	0.0	0.0	-0.0	0.0	0.0
RP24-235D23.5	-0.0	-0.0	-0.0	-0.0	-0.0	-0.0	-0.0	-0.0	-0.0	0.0	0.0	0.0	0.0	-0.0	-0.0	-0.0	0.0	5.408786638171871	-0.0	0.0	0.0	0.0	-0.0	-0.0	0.0	-0.0	-0.0	0.0	-0.0
RP24-243J4.5	5.79125577901752	0.0	0.0	0.0	-0.0	-0.0	0.0	-0.0	-0.0	0.0	-0.0	-0.0	0.0	-0.0	0.0	-0.0	-0.0	-0.0	0.0	-0.0	0.0	0.0	0.0	-0.0	0.0	0.0	0.0	-0.0	-0.0
RP24-267I21.3	-0.0	-0.0	-0.0	0.0	0.0	-0.0	-0.0	-0.0	0.0	0.0	0.0	-0.0	0.0	-0.0	0.0	0.0	0.0	0.0	0.0	-0.0	-1.9444672140307098	0.0	-0.0	0.0	-0.0	0.0	0.0	0.0	0.0
RP24-370L8.11	0.0	-0.0	-0.0	0.0	0.0	0.0	-0.0	-0.0	0.0	0.0	-0.0	0.0	0.0	-0.0	-0.0	-0.0	0.0	6.645236848342059	0.0	-0.0	-0.0	-0.0	-0.0	0.0	-0.0	-0.0	-0.0	-0.0	0.0
RP24-380D10.3	-5.56906413218388	0.0	0.0	0.0	-0.0	0.0	0.0	0.0	0.0	0.0	0.0	0.0	0.0	-0.0	0.0	0.0	0.0	0.0	0.0	0.0	0.0	0.0	0.0	0.0	0.0	0.0	0.0	0.0	0.0
RP24-423F11.1	0.0	-0.0	0.0	-0.0	-0.0	0.0	0.0	0.0	0.0	0.0	-0.0	0.0	-0.0	-0.0	-0.0	0.0	-0.0	5.030016724224019	-0.0	0.0	0.0	-0.0	-0.0	0.0	0.0	0.0	0.0	0.0	0.0
RP24-447D19.3	0.0	0.0	-0.0	0.0	0.0	-0.0	0.0	0.0	0.0	-0.0	0.0	0.0	-0.0	-0.0	-1.71162455532885	0.0	0.0	0.0	0.0	-0.0	0.0	-0.0	0.0	0.0	0.0	-0.0	0.0	0.0	-0.0
RP24-462N24.2	1.4060132524283	0.0	0.0	-0.0	0.0	-0.0	0.0	0.0	0.0	-0.0	0.0	-0.0	-0.0	-0.0	0.0	0.0	-0.0	0.0	-0.0	-0.0	0.0	0.0	0.0	0.0	-0.0	-0.0	-0.0	0.0	0.0
RP24-560O24.2	0.628197798906255	0.0	0.0	0.0	0.0	-0.0	-0.0	0.0	0.0	0.0	-0.0	0.0	-0.0	0.0	-2.00965904003326	-0.0	0.0	0.8591365696356441	0.0	0.0	1.25215486070097	0.0	-0.0	0.0	-0.0	-0.0	-0.0	-0.0	0.0
RP24-77E13.10	-0.0	0.0	-0.0	-0.0	0.0	0.0	-0.0	-0.0	0.0	-0.0	0.0	0.0	0.0	0.0	-0.0	0.0	-0.0	3.6977019307597296	-0.0	0.0	1.16193846068952	0.0	0.0	0.0	0.0	0.0	0.0	0.0	0.0
RP24-78F23.1	0.0	-0.0	-0.0	0.0	0.0	0.0	0.0	-0.0	-0.0	0.0	-0.0	-0.0	0.0	-0.0	0.0	0.0	-0.0	5.11883262816917	-0.0	0.0	0.0	-0.0	-0.0	-0.0	0.0	0.0	-0.0	0.0	-0.0
RP24-96N12.4	0.0	0.0	-0.0	0.0	0.0	-0.0	0.0	-0.0	-0.0	0.0	0.0	-0.0	-0.0	-0.0	-0.0	-0.0	0.0	3.5142992655128102	0.0	-0.0	-0.0	0.0	-0.0	0.0	-0.0	-0.0	-0.0	0.0	-0.0
Rab10	-0.596926797253801	0.0	0.0	-0.0	0.0	-0.0	-0.0	0.0	0.0	0.0	0.0	0.0	0.0	0.0	-0.0	0.0	0.0	0.0	0.0	0.0	-0.649735609538265	0.0	-0.0	0.0	-0.0	0.0	0.0	-0.0	0.0
Rab11a	-0.591553387234391	0.0	-0.0	-0.0	0.0	0.0	-0.0	0.0	0.0	0.0	0.0	0.0	0.0	-0.0	-0.0	0.0	-0.0	0.0	0.0	-0.0	0.0	0.0	0.0	0.0	-0.0	0.0	0.0	0.0	0.0
Rab11b	0.25226742879089603	0.0	0.0	0.0	0.0	0.0	0.0	0.0	-0.0	-0.0	-0.0	-0.0	0.0	-0.0	0.0	-0.0	0.0	-0.0	0.0	-0.0	-0.0	-0.0	0.0	-0.0	-0.0	-0.0	0.0	0.0	-0.0
Rab11b-ps2	-0.0	-0.0	-0.0	0.0	-0.0	0.0	0.0	-0.0	0.0	0.0	0.0	0.0	-0.0	0.0	0.0	0.0	-0.0	-0.0	0.0	-0.0	-7.986578470373731	0.0	-0.0	0.0	-0.0	-0.0	-0.0	0.0	0.0
Rab11fip2	0.0	0.0	0.0	-0.0	-0.0	-0.0	-0.0	-0.0	-0.0	0.0	0.0	0.0	-0.0	-0.0	-0.0	-0.0	-0.0	-0.0	-0.0	0.0	-0.596857600773095	0.0	-0.0	-0.0	-0.0	0.0	0.0	0.0	-0.0
Rab11fip3	-0.37740452524532103	-0.0	-0.0	0.0	0.0	0.0	0.0	-0.0	-0.0	0.0	0.0	0.0	-0.0	-0.0	-0.0	-0.0	0.0	-0.0	-0.0	0.0	-0.0	-0.0	-0.0	-0.0	0.0	0.0	0.0	0.0	-0.0
Rab11fip4	-0.895125311125111	0.0	0.0	0.0	-0.0	0.0	-0.0	-0.0	0.0	-0.0	0.0	-0.0	-0.0	0.0	-0.0	-0.0	0.0	-0.0	-0.36440035819661104	0.0	-0.559154036042527	0.0	-0.0	-0.0	0.0	0.0	-0.0	-0.0	-0.0
Rab11fip5	0.33585951929695396	-0.0	0.0	0.0	0.0	0.0	-0.0	0.0	0.0	0.0	-0.0	0.0	0.0	-0.0	-0.0	-0.0	0.0	-0.0	-0.0	-0.0	-0.7111053488053091	-0.0	-0.0	-0.0	0.0	-0.0	0.0	-0.0	-0.0
Rab13	1.93586533485754	0.0	-0.0	-0.0	-0.0	-0.0	0.0	-0.0	0.0	-0.0	-0.0	-0.0	0.0	-0.0	0.0	-0.0	0.0	-0.0	0.0	-0.0	1.2653037541383	0.0	0.0	-0.0	0.0	-0.0	0.0	-0.0	-0.0
Rab14	-0.26477801410426105	0.0	0.0	-0.0	0.0	-0.0	-0.0	0.0	0.0	-0.0	0.0	-0.0	0.0	0.0	0.0	0.0	0.0	-0.0	0.0	0.0	-0.531356369470516	-0.0	-0.0	0.0	-0.0	0.0	0.0	-0.0	0.0
Rab15	-1.0735309094250098	-0.0	-0.0	0.0	-0.0	-0.0	-0.0	-0.0	-0.0	-0.0	0.0	0.0	-0.0	0.0	-0.0	-0.0	0.0	0.0	-0.260410049182833	0.0	-0.695753961479547	-0.0	0.0	-0.0	-0.0	-0.0	-0.0	-0.0	-0.0
Rab18	-0.0	0.0	0.0	-0.0	-0.0	-0.0	-0.0	0.0	0.0	0.0	0.0	0.0	0.0	0.0	0.0	0.0	0.0	-0.0	0.0	-0.0	-0.38832108673629107	0.0	0.0	0.0	-0.0	0.0	0.0	0.0	0.0
Rab19	3.0247062564927996	-0.0	-0.0	0.0	-0.0	-0.0	-0.0	-0.0	-0.0	-0.0	0.0	-0.0	-0.0	-0.0	0.0	0.0	0.0	3.61841786107852	0.0	-0.0	-0.0	0.0	-0.0	0.0	0.0	0.0	0.0	0.0	0.0
Rab1b	-0.0	0.0	0.0	0.0	0.0	0.0	0.0	0.0	-0.0	0.0	-0.0	0.0	-0.0	0.0	0.0	-0.0	0.0	0.0	-0.0	0.0	-0.0	0.0	0.0	-0.0	-0.0	-0.208597234265998	0.0	0.0	-0.0
Rab21	-0.3247687610538	0.0	-0.0	-0.0	-0.0	-0.0	0.0	0.0	-0.0	0.0	0.0	0.0	0.0	-0.0	0.0	0.0	0.0	-0.0	0.0	-0.0	-0.43425745678183003	0.0	0.0	0.0	0.0	0.0	0.0	0.0	0.0
Rab22a	0.376689547003368	-0.0	-0.0	-0.0	-0.0	-0.0	-0.0	-0.0	-0.0	0.0	0.0	0.0	-0.0	-0.0	0.0	-0.0	0.0	-0.0	-0.0	0.0	-0.454575538728427	-0.0	-0.0	0.0	0.0	0.176933574616491	-0.0	-0.0	0.0
Rab23	-0.7893045754406559	0.0	0.0	-0.0	-0.0	-0.0	-0.0	-0.0	-0.0	0.0	0.0	-0.0	-0.0	0.0	0.0	0.0	0.0	0.0	-0.0	-0.0	-0.36407381524373605	-0.0	-0.0	-0.0	0.0	0.0	-0.0	0.0	-0.0
Rab24	0.0	-0.0	-0.0	0.0	-0.0	0.0	0.0	0.0	0.0	-0.0	-0.0	0.0	-0.0	-0.0	-0.0	-0.0	0.0	-0.0	0.0	0.0	0.7549365115737241	0.0	0.0	0.0	0.0	-0.0	-0.0	0.0	0.0
Rab25	0.0	-0.0	-0.0	0.0	0.0	0.0	-0.0	-0.0	-0.0	0.0	-0.0	-0.0	0.0	-0.0	0.0	-0.0	0.0	0.0	0.0	-0.0	-0.0	0.0	-0.0	0.499056036713092	-0.0	0.0	-0.0	0.0	0.480379832853046
Rab26	0.0	-0.0	-0.0	0.0	-0.0	0.0	0.0	0.0	0.0	0.0	0.0	0.0	0.0	-0.0	0.0	-0.0	0.0	0.0	0.0	0.646129254010665	0.7968120558944459	0.0	0.0	0.0	0.0	-0.0	-0.0	0.0	0.0
Rab27b	-0.861523234644928	0.0	0.0	-0.0	-0.0	-0.0	-0.0	0.0	0.0	-0.0	0.0	0.0	0.0	-0.0	-0.0	-0.0	0.0	0.0	0.0	0.0	-0.48651922576848405	0.0	0.0	0.0	0.0	0.0	0.0	0.0	0.0
Rab29	1.41518591953849	-0.0	0.0	0.0	0.0	-0.0	-0.0	0.0	0.0	0.0	-0.0	0.0	-0.0	0.0	-0.0	0.0	0.0	0.0	0.0	-0.0	0.0	-0.0	0.0	-0.0	-0.0	-0.0	0.0	-0.0	-0.0
Rab2a	-0.49927532032955996	0.0	0.0	-0.0	-0.0	-0.0	0.0	0.0	-0.0	0.0	0.0	0.0	0.0	-0.0	-0.0	0.0	0.0	0.0	0.0	0.0	0.0	0.0	0.0	0.0	-0.0	-0.0	0.0	0.0	0.0
Rab2b	-0.477698087554943	0.0	-0.0	0.0	0.0	0.0	-0.0	-0.0	0.0	-0.0	0.0	-0.0	-0.0	0.0	-0.0	0.0	0.0	-0.9363701270953879	0.0	0.0	-0.43920649945359497	-0.0	0.0	-0.0	-0.0	-0.0	0.0	0.0	-0.0
Rab30	0.0	-0.0	0.0	-0.0	-0.0	-0.0	-0.0	0.0	0.0	0.0	0.0	0.0	0.0	-0.0	-0.0	-0.0	-0.0	0.0	0.0	-0.0	-0.8345565891958501	-0.0	-0.0	0.0	0.0	0.0	-0.0	-0.0	0.0
Rab31	-0.8619684229291129	0.0	-0.0	-0.0	0.0	0.0	0.0	0.0	0.0	0.0	-0.0	-0.0	0.0	-0.0	-0.0	0.0	0.0	-0.0	0.0	-0.0	-0.7178385717366309	-0.0	-0.0	0.0	0.0	-0.0	-0.209345628374941	-0.0	0.0
Rab33a	-1.90317227127021	0.0	0.0	0.0	0.0	0.0	0.0	0.0	-0.0	-0.0	-0.0	0.0	0.0	0.0	-0.0	0.0	0.0	0.0	-0.0	-0.0	-0.0	-0.0	0.0	0.0	0.0	-0.0	-0.0	0.0	0.0
Rab33b	-0.39383469458221704	0.0	0.0	-0.0	0.0	0.0	0.0	-0.0	-0.0	0.0	-0.0	0.0	0.0	0.0	0.0	0.0	0.0	0.0	0.0	-0.0	0.0	0.0	-0.0	-0.0	-0.0	-0.0	0.0	0.0	-0.0
Rab34	0.263215422412104	0.0	0.0	0.0	0.0	-0.0	-0.0	-0.0	-0.0	0.0	-0.0	-0.0	0.0	-0.0	0.0	-0.0	-0.0	0.0	0.0	-0.0	0.8744027468149321	0.0	0.0	-0.0	-0.0	-0.0	-0.0	-0.0	-0.0
Rab35	-0.0	0.0	-0.0	0.0	-0.0	0.0	0.0	0.0	-0.0	-0.0	-0.0	0.0	-0.0	0.0	0.0	-0.0	-0.0	-0.0	-0.0	0.0	-0.5387709334570979	-0.0	0.0	-0.0	-0.0	-0.0	0.0	0.0	-0.0
Rab36	0.0	-0.0	-0.0	0.0	-0.0	0.0	-0.0	0.0	0.0	0.0	0.0	-0.0	-0.0	0.0	0.0	-0.0	-0.0	-0.0	-0.0	0.0	0.35440752326415703	0.0	-0.0	-0.0	-0.0	-0.0	-0.0	0.0	-0.0
Rab37	0.0	-0.0	-0.0	-0.0	-0.0	0.0	0.0	-0.0	0.0	0.0	-0.0	-0.0	0.0	0.0	0.0	0.0	0.0	0.0	1.24077963461037	-2.00227013973309	-0.648961007572749	-0.0	-0.0	-0.0	0.0	-0.0	-0.0	0.0	-0.0
Rab38	0.0	-0.0	-0.0	-0.0	-0.0	-0.0	-0.0	0.0	0.0	0.0	-0.0	-0.0	0.0	-0.0	-0.0	0.0	0.0	0.0	0.0	0.0	-0.0	-0.0	0.0	0.5699453784955629	0.0	0.0	0.0	-0.0	0.549722916897788
Rab39	-0.9900000880970459	-0.0	-0.0	-0.0	-0.0	-0.0	-0.0	0.0	0.0	-0.0	0.0	0.0	0.0	-0.0	-0.0	0.0	0.0	-0.0	0.0	0.0	0.0	0.0	-0.0	0.0	0.0	0.0	0.0	-0.0	0.0
Rab39b	-1.5471391318286698	0.0	-0.0	-0.0	-0.0	-0.0	-0.0	0.0	0.0	0.0	0.0	0.0	0.0	0.0	0.0	0.0	-0.0	-0.0	-0.0	0.0	-0.491251159066998	-0.0	-0.0	0.0	-0.0	0.0	0.0	0.0	0.0
Rab3a	-0.466841336020907	0.0	0.0	0.0	0.0	0.0	0.0	0.0	0.0	-0.0	-0.0	0.0	0.0	-0.0	0.0	-0.0	0.0	0.0	-0.0	-0.0	0.612015362563074	0.0	0.0	-0.0	0.0	-0.0	0.0	0.0	-0.0
Rab3b	-1.55870264825921	-0.0	0.0	0.0	0.0	0.0	0.0	0.0	0.0	0.0	0.0	0.0	0.0	0.0	0.0	-0.0	0.0	1.22894772798033	-0.43708074138608394	0.0	0.432143232032291	0.0	0.0	-0.0	0.0	-0.0	0.0	0.0	-0.0
Rab3c	-0.736572703695324	0.0	0.0	0.0	0.0	0.0	-0.0	0.0	0.0	-0.0	0.0	0.0	0.0	-0.0	0.0	0.0	-0.0	0.0	0.41709188220712495	-0.0	-0.34111842362173805	0.0	0.0	0.0	-0.0	0.156793087784112	0.0	0.0	0.0
Rab3d	1.67261121856907	-0.0	-0.0	0.0	-0.0	0.0	-0.0	-0.0	-0.0	0.0	0.0	0.0	-0.0	-0.0	0.0	-0.0	0.0	0.0	0.0	0.0	-0.0	-0.0	-0.0	0.0	0.0	0.0	-0.0	0.0	0.0
Rab3gap1	0.21824142469843202	-0.0	-0.0	0.0	0.0	0.0	0.0	0.0	-0.0	-0.0	-0.0	-0.0	-0.0	-0.0	-0.0	0.0	0.0	0.0	0.0	-0.0	0.0	-0.0	-0.0	0.5922430063801379	0.0	0.0	-0.0	-0.0	0.592723796949548
Rab3gap2	-0.5361119615707189	-0.0	-0.0	0.0	0.0	-0.0	-0.0	-0.0	0.0	0.0	0.0	-0.0	-0.0	-0.0	0.0	-0.0	0.0	0.0	-0.0	0.0	-0.770028751219195	0.0	-0.0	0.0	0.0	0.0	0.0	-0.0	0.0
Rab3il1	1.35243332346988	0.0	-0.0	0.0	-0.0	0.0	0.0	-0.0	0.0	-0.0	0.0	0.0	0.0	0.0	0.0	-0.0	0.0	-0.0	0.0	-0.0	0.569884114049294	0.0	0.0	-0.0	-0.0	0.0	0.0	-0.0	-0.0
Rab3ip	-0.696818420838204	0.0	0.0	0.0	-0.0	-0.0	-0.0	-0.0	-0.0	-0.0	-0.0	0.0	-0.0	-0.0	-0.0	-0.0	0.0	0.0	0.0	0.373814883002272	0.0	-0.0	0.0	-0.0	0.0	0.0	-0.0	0.0	-0.0
Rab40b	-1.9139118008717	0.0	-0.0	0.0	0.0	-0.0	-0.0	-0.0	-0.0	-0.0	0.0	-0.0	-0.0	-0.0	0.0	-0.0	-0.0	0.0	-0.0	0.0	0.498331235726878	0.0	-0.0	-0.0	-0.0	0.0	0.0	0.0	-0.0
Rab40c	-0.0	-0.0	-0.0	0.0	-0.0	0.0	0.0	0.0	-0.0	0.0	-0.0	0.0	-0.0	0.0	0.0	-0.0	-0.0	0.0	-0.0	0.0	0.869689295370369	-0.0	0.0	-0.0	-0.0	-0.0	-0.0	0.0	-0.0
Rab42	-0.0	0.0	0.0	0.0	0.0	-0.0	-0.0	0.0	0.0	-0.0	0.0	0.0	0.0	-0.0	0.0	-0.0	-0.0	0.0	0.0	0.0	-2.74741201561697	-0.0	0.0	-0.0	-0.0	-0.0	0.0	0.0	-0.0
Rab43	1.6485343130781698	0.0	-0.0	0.0	0.0	0.0	-0.0	-0.0	-0.0	0.0	-0.0	0.0	0.0	0.0	0.0	-0.0	0.0	0.0	-0.0	-0.0	0.7951501910151891	0.0	-0.0	-0.9174082458169579	0.0	0.0	0.0	0.0	-0.7915774948838159
Rab44	-2.6196993058352103	0.0	-0.0	-0.0	-0.0	0.0	0.0	-0.0	-0.0	0.0	-0.0	-0.0	-0.0	-0.0	-0.0	-0.0	0.0	0.0	0.0	-0.0	0.0	0.0	-0.0	-0.0	0.0	-0.0	0.0	0.0	-0.0
Rab4a	-0.0	-0.0	-0.0	0.0	-0.0	-0.0	0.0	-0.0	-0.0	0.0	-0.0	0.0	0.0	0.0	0.0	-0.0	0.0	0.0	0.0	-0.0	0.672303163017575	-0.0	0.0	-0.0	-0.0	-0.0	0.0	-0.0	-0.0
Rab4b	0.5880049291861329	-0.0	-0.0	0.0	-0.0	-0.0	0.0	0.0	0.0	0.0	-0.0	0.0	0.0	0.0	0.0	0.0	0.0	0.0	0.0	-0.0	0.38529736241596296	0.0	0.0	-0.0	-0.0	-0.0	0.0	-0.0	-0.0
Rab5a	-0.320309630350902	0.0	0.0	-0.0	0.0	-0.0	-0.0	0.0	0.0	0.0	0.0	0.0	0.0	0.0	0.0	0.0	-0.0	-0.0	0.0	-0.0	0.272854958894872	0.0	0.0	0.0	-0.0	0.0	-0.0	0.0	0.0
Rab5b	-0.25664271374180303	0.0	0.0	-0.0	0.0	-0.0	-0.0	-0.0	0.0	-0.0	0.0	-0.0	-0.0	0.0	0.0	-0.0	0.0	-0.0	0.0	-0.0	-0.7124732527610029	0.0	-0.0	-0.0	-0.0	0.0	-0.0	0.0	-0.0
Rab5c	-0.22868561097960396	0.0	0.0	0.0	0.0	0.0	0.0	-0.0	-0.0	-0.0	-0.0	0.0	0.0	0.0	0.0	-0.0	-0.0	0.0	0.0	-0.0	-0.648693861759541	-0.0	0.0	-0.0	-0.0	-0.0	0.0	0.0	-0.0
Rab6a	-0.35080192198769006	0.0	0.0	-0.0	-0.0	0.0	0.0	0.0	0.0	-0.0	0.0	-0.0	-0.0	0.0	0.0	0.0	-0.0	0.0	-0.0	0.0	-0.54371596268012	0.0	0.0	-0.0	-0.0	0.0	0.0	0.0	-0.0
Rab6b	-1.31484628783451	0.0	0.0	0.0	0.0	0.0	0.0	0.0	0.0	-0.0	0.0	0.0	-0.0	-0.0	-0.0	-0.0	-0.0	-0.0	-0.214205492356272	0.0	-0.49718007856214597	0.0	-0.0	-0.0	-0.0	-0.0	-0.0	-0.0	-0.0
Rab7	0.18774212254183198	0.0	0.0	0.0	0.0	-0.0	-0.0	0.0	0.0	-0.0	-0.0	-0.0	0.0	0.0	0.0	0.0	-0.0	-0.0	0.0	-0.0	0.0	0.0	0.0	-0.0	-0.0	-0.0	0.0	0.0	-0.0
Rab7b	1.5281497356258003	0.0	-0.0	-0.0	0.0	-0.0	-0.0	-0.0	0.0	0.0	-0.0	0.0	0.0	0.0	0.0	0.0	0.0	0.0	-0.0	-0.0	-0.0	0.0	0.0	0.0	-0.0	-0.0	-0.0	0.0	0.0
Rab8b	-0.540359391697154	-0.0	-0.0	-0.0	-0.0	-0.0	-0.0	0.0	0.0	0.0	0.0	0.0	0.0	0.0	-0.0	0.0	0.0	-0.0	0.0	0.0	-0.52085765882006	-0.0	-0.0	0.0	0.0	0.0	-0.0	0.0	0.0
Rab9	-0.32445430726748997	0.0	0.0	-0.0	-0.0	-0.0	0.0	0.0	0.0	0.0	-0.0	0.0	0.0	0.0	-0.0	0.0	0.0	0.0	0.0	-0.0	0.9462197786794608	0.0	0.0	0.0	-0.0	0.0	0.0	0.0	0.0
Rab9b	-1.27323946380222	0.0	0.0	-0.0	-0.0	0.0	0.0	0.0	0.0	0.0	0.0	0.0	0.0	-0.0	0.0	-0.0	-0.0	0.0	0.2783699053321311	-0.0	-0.37642881519124	-0.0	-0.0	0.0	0.0	-0.0	0.0	0.0	0.0
Rabep1	-0.34904942403223604	-0.0	0.0	-0.0	-0.0	-0.0	-0.0	0.0	0.0	-0.0	0.0	0.0	-0.0	0.0	-0.0	0.0	0.0	0.0	0.0	0.0	-0.255246294324918	0.0	-0.0	0.0	-0.0	0.0	-0.0	0.0	0.0
Rabep2	-0.0	-0.0	-0.0	0.0	-0.0	0.0	-0.0	-0.0	0.0	-0.0	-0.0	-0.0	-0.0	0.0	0.0	-0.0	0.0	0.0	0.0	-0.0	0.351345171701767	-0.0	0.0	-0.0	0.0	0.0	0.0	0.0	-0.0
Rabepk	-0.0	0.0	0.0	-0.0	0.0	0.0	0.0	0.0	0.0	0.0	-0.0	0.0	0.0	0.0	-0.0	0.0	-0.0	-0.0	-0.0	0.0	0.30595452470494	-0.0	0.0	0.0	0.0	-0.0	0.0	0.0	0.0
Rabgap1	-0.0	0.0	-0.0	0.0	-0.0	-0.0	-0.0	-0.0	0.0	-0.0	0.0	-0.0	-0.0	0.0	-0.0	0.0	0.0	0.0	-0.0	0.0	-0.6866093435608001	0.0	-0.0	0.0	-0.0	0.0	0.0	0.0	0.0
Rabgap1l	-0.7313524409167409	0.0	0.0	-0.0	-0.0	-0.0	-0.0	0.0	0.0	0.0	0.0	0.0	-0.0	-0.0	-0.0	0.0	0.0	0.0	0.0	0.0	-0.5541034476726371	0.0	-0.0	0.0	0.0	0.0	0.0	0.0	0.0
Rabgef1	-0.0	0.0	0.0	0.0	0.0	0.0	0.0	0.0	0.0	-0.0	-0.0	0.0	0.0	0.0	0.0	0.0	-0.0	-0.0	-0.0	0.0	-0.303536472899106	-0.0	0.0	-0.0	0.0	0.0	-0.0	0.0	-0.0
Rabggtb	0.26620975669978897	0.0	-0.0	0.0	0.0	0.0	0.0	0.0	-0.0	-0.0	-0.0	0.0	0.0	0.0	-0.0	0.0	0.0	-0.0	0.0	0.0	0.0	-0.0	0.0	0.0	0.0	0.201416727029153	-0.0	0.0	0.0
Rabl2	-0.514515376680146	-0.0	-0.0	0.0	-0.39237894187450295	-0.0	-0.0	0.0	0.0	-0.0	-0.0	-0.0	0.0	0.0	0.0	-0.410961739123994	-0.0	-0.0	-0.0	-0.0	0.505052230318807	-0.0	0.0	0.0	0.0	-0.0	-0.0	-0.0	0.0
Rabl3	0.46695439532252	0.0	-0.0	0.0	-0.0	-0.0	-0.0	-0.0	0.0	-0.0	0.0	-0.0	0.0	0.0	0.0	-0.0	0.0	0.0	0.0	-0.0	-0.0	-0.0	0.0	0.0	0.0	0.0	0.0	0.0	0.0
Rabl6	0.0	-0.0	0.0	-0.0	-0.0	-0.0	-0.0	0.0	-0.0	-0.0	-0.0	0.0	-0.0	-0.0	0.0	-0.0	0.0	0.0	-0.0	0.0	-0.194272042742848	-0.0	-0.0	-0.0	0.0	-0.0	-0.0	0.0	-0.0
Rac1	-0.36012521953168297	0.0	0.0	0.0	-0.0	-0.0	0.0	0.0	-0.0	-0.0	-0.0	0.0	-0.0	0.0	0.0	0.0	0.0	-0.0	0.0	0.0	-0.21853816939728302	0.0	0.0	0.0	-0.0	-0.0	-0.0	-0.0	-0.0
Rac2	0.84857342729016	0.0	0.0	0.0	0.0	-0.0	0.0	0.0	0.0	0.0	0.0	0.0	0.0	0.0	-0.0	0.0	0.0	3.1520964273143703	0.0	0.0	0.0	0.0	0.0	-0.0	0.0	-0.0	-0.0	0.0	-0.0
Rac3	-0.0	0.0	0.0	0.0	0.0	0.0	0.0	0.0	0.0	0.0	-0.0	0.0	0.0	-0.0	0.0	0.0	-0.0	0.0	0.0	-0.0	0.634761739158244	0.0	0.0	-0.0	-0.0	-0.0	-0.0	-0.0	-0.0
Rack1	0.22929345516155802	0.0	0.0	0.0	0.0	0.0	0.0	0.0	-0.0	-0.0	-0.0	-0.0	0.0	0.0	-0.0	0.0	0.0	0.0	-0.0	0.0	0.569496710499236	0.0	0.0	0.0	0.0	-0.0	-0.0	0.0	0.0
Rad17	-0.0	0.0	-0.0	-0.0	0.0	-0.0	-0.0	0.0	-0.0	0.0	0.0	0.0	0.0	0.0	-0.0	-0.0	0.0	-0.0	0.0	-0.0	0.35531470418399497	-0.0	0.0	0.0	-0.0	-0.0	-0.0	0.0	0.0
Rad18	0.0	0.0	-0.0	0.0	-0.0	-0.0	-0.0	0.0	-0.0	-0.0	0.0	0.0	-0.0	-0.0	0.0	-0.0	-0.0	-0.0	-0.0	0.0	-0.8081073899964408	0.0	-0.0	0.0	-0.0	-0.0	0.0	0.0	0.0
Rad21	0.0	0.0	0.0	-0.0	-0.0	-0.0	-0.0	-0.0	-0.0	-0.0	0.0	-0.0	-0.0	0.0	0.0	0.0	-0.0	-0.0	-0.0	-0.0	-0.41308471932225205	-0.0	-0.0	0.0	-0.0	0.0	-0.0	-0.0	0.0
Rad23b	-0.350792411156893	0.0	-0.0	0.0	-0.0	-0.0	-0.0	0.0	0.0	0.0	0.0	0.0	0.0	-0.0	0.0	0.0	0.0	-0.0	-0.0	0.0	-0.22400927259626602	0.0	0.0	0.0	-0.0	-0.0	0.0	-0.0	0.0
Rad50	-0.0	0.0	-0.0	-0.0	-0.0	-0.0	-0.0	-0.0	0.0	0.0	0.0	-0.0	-0.0	-0.0	0.0	0.0	-0.0	-0.0	-0.0	0.0	-0.441821248586194	0.0	-0.0	0.8049946765637259	0.0	0.0	0.0	0.0	0.7944357269902471
Rad51ap1	0.483570749628847	0.0	-0.0	0.0	0.0	-0.0	-0.0	-0.0	-0.0	0.0	0.0	-0.0	-0.0	0.0	0.0	-0.0	-0.0	0.0	0.0	0.0	0.0	-0.0	0.0	0.0	0.0	-0.0	-0.0	-0.0	0.0
Rad52	-0.0	-0.0	0.0	0.0	-0.0	-0.0	-0.0	-0.0	-0.0	-0.0	-0.0	-0.0	-0.0	0.0	-0.0	-0.0	0.0	-0.0	-0.0	-0.0	1.19006483182282	0.0	0.0	-0.0	0.0	-0.0	-0.0	0.0	-0.0
Rad54b	-0.0	-0.0	-0.0	-0.0	-0.0	-0.0	-0.0	0.0	0.0	0.0	-0.0	0.0	0.0	-0.0	-0.0	0.0	-0.0	-1.08595022457018	0.0	-0.0	0.0	0.0	-0.0	0.0	0.0	0.0	-0.0	-0.0	0.0
Rad54l	0.0	0.0	-0.0	0.0	-0.0	-0.0	0.0	-0.0	-0.0	-0.0	-0.0	-0.0	-0.0	-0.0	0.0	0.0	-0.0	-0.0	-0.0	-0.0	1.3227379502457801	-0.0	0.0	0.0	-0.0	-0.0	0.0	0.0	0.0
Rad54l2	0.0	-0.0	-0.0	-0.0	0.0	0.0	-0.0	-0.0	-0.0	0.0	0.0	-0.0	-0.0	0.0	-0.0	-0.0	-0.0	0.0	-0.0	-0.0	-0.627341580843001	-0.0	-0.0	0.0	0.0	0.0	-0.0	0.0	0.0
Rad9a	0.0	0.0	0.0	-0.0	-0.0	-0.0	0.0	0.0	-0.0	0.0	-0.0	-0.0	0.0	-0.0	0.0	-0.0	-0.0	-0.59162865352496	-0.0	-0.0	1.2233034927795399	-0.0	0.0	-0.0	0.0	-0.0	-0.0	-0.0	0.0
Rad9b	0.0	-0.0	-0.0	-0.0	0.0	0.0	0.0	0.0	-0.0	0.0	-0.0	-0.0	-0.0	-0.0	-0.0	0.0	-0.0	0.0	0.0	0.0	2.3685540338420497	0.0	0.0	-0.0	-0.0	-0.0	0.0	0.0	-0.0
Radil	2.0317196098773898	-0.0	-0.0	-0.0	0.0	-0.0	0.0	-0.0	0.0	-0.0	0.0	-0.0	0.0	0.0	0.0	-0.0	-0.0	0.0	0.0	-0.0	0.0	-0.0	-0.0	-0.690823974969543	-0.0	-0.0	0.0	-0.0	-0.7071343341423408
Rae1	0.0	0.0	-0.0	0.0	-0.0	0.0	0.0	0.0	-0.0	0.0	-0.0	-0.0	-0.0	0.0	0.0	-0.0	0.0	0.0	0.0	0.0	0.417531571869585	0.0	0.0	0.0	0.0	-0.0	0.0	-0.0	0.0
Raf1	-0.25260493493895697	-0.0	-0.0	0.0	-0.0	0.0	0.0	-0.0	-0.0	0.0	-0.0	-0.0	-0.0	0.0	0.0	-0.0	-0.0	0.0	-0.0	-0.0	0.381633729780766	-0.0	-0.0	0.0	0.0	-0.0	-0.0	0.0	0.0
Rag1	-0.0	0.0	0.0	-0.0	-0.0	-0.0	-0.0	-0.0	-0.0	0.0	0.0	-0.0	-0.0	-0.0	-0.0	-0.0	0.0	5.986876992997839	-0.0	0.0	-0.0	-0.0	-0.0	0.0	-0.0	0.0	-0.0	0.0	0.0
Rai1	0.36503918284760495	-0.0	-0.0	0.0	-0.0	-0.0	-0.0	-0.0	-0.0	0.0	0.0	-0.0	-0.0	0.0	0.0	-0.0	0.0	-0.0	-0.0	0.0	-0.6728467610772529	-0.0	-0.0	-0.0	0.0	0.0	0.0	-0.0	-0.0
Rai14	2.13186394167306	0.0	-0.0	-0.0	0.0	0.0	0.0	0.0	0.0	0.0	-0.0	-0.0	-0.0	0.0	-0.0	0.0	-0.0	-0.0	-0.842134504311308	0.0	-0.0	0.0	-0.0	0.0	-0.0	0.0	0.0	-0.0	0.0
Rala	-0.599016462867584	0.0	0.0	-0.0	0.0	0.0	0.0	0.0	-0.0	-0.0	-0.0	0.0	0.0	-0.0	-0.0	0.0	-0.0	0.0	0.0	0.0	-0.0	0.0	0.0	0.605830503063287	-0.0	-0.0	0.0	-0.0	0.623313302959971
Ralb	0.0	0.0	0.0	0.0	-0.0	-0.0	-0.0	0.0	0.0	-0.0	-0.0	0.0	0.0	0.0	0.0	0.0	0.0	-0.625533577018428	0.0	-0.0	0.0	-0.0	0.0	0.0	0.0	-0.0	-0.0	0.0	0.0
Ralbp1	0.0	0.0	0.0	-0.0	-0.0	-0.0	-0.0	-0.0	-0.0	-0.0	0.0	-0.0	0.0	-0.0	0.0	-0.0	0.0	0.0	-0.0	0.0	-0.44166012033838004	-0.0	-0.0	0.0	-0.0	-0.0	0.0	0.0	0.0
Ralgapa1	-0.391294903414151	-0.0	-0.0	-0.0	-0.0	-0.0	-0.0	-0.0	0.0	0.0	0.0	0.0	-0.0	-0.0	-0.0	-0.0	-0.0	-0.0	-0.0	0.0	-0.36479304539907004	-0.0	-0.0	0.0	0.0	0.0	0.0	0.0	0.0
Ralgapa2	-0.23936377363502898	-0.0	-0.0	-0.0	-0.0	-0.0	-0.0	-0.0	0.0	0.0	0.0	0.0	-0.0	0.0	-0.0	-0.0	0.0	0.0	-0.0	-0.0	-0.29095319034185196	-0.0	-0.0	0.0	-0.0	-0.0	0.0	0.0	0.0
Ralgapb	-0.0	-0.0	0.0	-0.0	0.0	-0.0	-0.0	-0.0	0.0	0.0	0.0	-0.0	-0.0	-0.0	0.0	-0.0	0.0	0.0	-0.0	0.0	-0.57427152317599	-0.0	-0.0	0.0	-0.0	-0.0	0.0	-0.0	0.0
Ralgds	0.31691314203878496	-0.0	-0.0	-0.0	-0.0	0.0	0.0	-0.0	-0.0	0.0	0.0	-0.0	-0.0	-0.0	0.0	-0.0	0.0	-0.0	0.0	0.0	0.0	-0.0	-0.0	0.0	-0.0	-0.0	-0.0	0.0	0.0
Ralgps1	-0.794246245433173	0.0	0.0	-0.0	-0.0	-0.0	-0.0	-0.0	-0.0	0.0	0.0	-0.0	-0.0	-0.0	0.0	-0.0	0.0	-0.0	-0.0	0.0	-0.7529080149337221	-0.0	-0.0	-0.0	0.0	0.0	-0.0	0.0	-0.0
Ralgps2	-0.4481539421167271	-0.0	-0.0	-0.0	-0.0	-0.0	-0.0	0.0	-0.0	0.0	0.0	0.0	-0.0	0.0	-0.0	-0.0	0.0	0.0	0.0	0.0	-0.0	-0.0	-0.0	0.0	-0.0	0.0	0.0	0.0	0.0
Raly	0.9663966449145709	0.0	-0.0	-0.0	-0.0	0.0	0.0	-0.0	-0.0	-0.0	-0.0	-0.0	0.0	0.0	0.0	0.0	-0.0	0.0	-0.0	-0.0	0.0	-0.0	0.0	0.0	0.0	-0.0	-0.0	0.0	0.0
Ralyl	-1.9535380038808	0.0	0.0	0.0	0.0	0.0	-0.0	0.0	-0.0	-0.0	-0.0	0.0	0.0	-0.0	0.0	0.0	0.0	-0.0	0.0	-0.0	0.0	-0.0	0.0	-0.0	-0.0	-0.0	-0.0	0.0	-0.0
Ramp1	-1.09011770954736	0.0	-0.0	0.0	-0.0	0.0	0.0	0.0	0.0	0.0	-0.0	0.0	0.0	-0.0	0.0	-0.0	0.0	0.0	-0.0	0.0	0.9534327126375659	0.0	0.0	-0.787956862330029	0.0	-0.0	0.0	0.0	-0.7742776336934949
Ramp2	2.0105055159918503	-0.0	-0.0	0.0	0.0	0.0	0.0	0.0	-0.0	0.0	-0.0	0.0	-0.0	0.0	0.0	0.0	-0.0	0.0	0.0	0.0	0.0	-0.0	0.0	-1.08604988738171	0.0	-0.0	0.0	0.0	-1.03854331493867
Ramp3	0.0	0.0	0.0	-0.0	-0.0	0.0	0.0	0.0	-0.0	-0.0	-0.0	-0.0	0.0	0.0	-0.0	0.0	0.0	0.0	0.980928421882176	-1.65451642444379	-0.0	-0.0	0.0	-0.0	-0.0	-0.0	-0.0	0.0	-0.0
Ran	-0.271946505539091	0.0	-0.0	0.0	0.0	0.0	0.0	0.0	-0.0	-0.0	-0.0	0.0	0.0	-0.0	0.0	0.0	-0.0	-0.0	0.0	-0.0	0.5137486461837311	0.0	0.0	0.0	0.0	-0.0	0.0	0.0	0.0
Ranbp10	0.0	-0.0	-0.0	0.0	0.0	0.0	0.0	-0.0	-0.0	0.0	-0.0	0.0	-0.0	-0.0	-0.0	-0.0	0.0	-0.0	-0.0	0.0	0.6110882590817829	-0.0	-0.0	0.0	0.0	-0.0	-0.0	0.0	0.0
Ranbp17	-0.423288868722443	0.0	-0.0	-0.0	-0.0	0.0	-0.0	-0.0	-0.0	-0.0	0.0	-0.0	-0.0	0.0	-0.0	0.0	0.0	0.0	0.0	-0.0	0.81775724148178	-0.0	-0.0	-0.0	-0.0	-0.0	0.0	0.0	-0.0
Ranbp2	0.0	0.0	0.0	-0.0	-0.0	-0.0	-0.0	-0.0	0.0	0.0	0.0	0.0	-0.0	-0.0	-0.0	-0.0	-0.0	-0.0	0.0	0.0	-1.56446998120969	-0.0	-0.0	0.996332729147356	-0.0	0.211149310042877	-0.0	0.0	0.9864509173640379
Ranbp3	-0.0	0.0	0.0	0.0	0.0	0.0	0.0	-0.0	-0.0	-0.0	-0.0	-0.0	0.0	0.0	0.982926648930135	-0.0	0.0	-0.0	-0.0	0.0	0.642804705941245	-0.0	0.0	0.0	0.0	-0.0	0.0	0.0	0.0
Ranbp3l	5.298236433455441	-0.0	-0.0	0.0	0.0	-0.0	0.0	-0.0	0.0	-0.0	0.0	-0.0	-0.0	0.0	-0.0	-0.0	-0.0	0.0	-0.0	0.0	-0.0	-0.0	-0.0	0.0	0.0	-0.0	0.0	-0.0	0.0
Ranbp6	-0.0	0.0	0.0	-0.0	0.0	-0.0	-0.0	0.0	0.0	0.0	0.0	0.0	0.0	-0.0	-0.0	0.0	-0.0	-0.0	0.0	-0.0	-0.7338699813843371	-0.0	0.0	0.0	-0.0	0.190960473839658	0.0	0.0	0.0
Ranbp9	-0.840659432932325	-0.0	0.0	0.0	-0.0	0.0	0.0	0.0	0.0	0.0	0.0	0.0	0.0	0.0	0.0	0.0	0.0	-0.0	-0.0	0.0	-0.0	0.0	0.0	0.0	-0.0	-0.0	-0.0	0.0	0.0
Rangap1	-0.437165527833755	0.0	0.0	0.0	0.0	0.0	0.0	0.0	0.0	-0.0	0.0	0.0	0.0	0.0	0.0	-0.0	-0.0	-0.0	-0.0	-0.0	-0.0	0.0	0.0	0.0	0.0	-0.0	0.0	0.0	0.0
Rangrf	-0.0	0.0	0.0	0.0	-0.0	0.0	0.0	0.0	-0.0	0.0	-0.0	0.0	0.0	-0.0	-0.0	-0.0	0.0	-0.0	0.0	0.0	0.560484385865747	-0.0	0.0	-0.0	0.0	-0.0	-0.0	-0.0	-0.0
Rap1b	0.5204933039538789	0.0	0.0	-0.0	-0.0	0.0	0.0	0.0	-0.0	0.0	0.0	0.0	0.0	0.0	0.0	0.0	0.0	-0.0	0.0	0.0	-0.0	-0.0	0.0	0.0	-0.0	-0.0	0.0	0.0	0.0
Rap1gap	-1.45633176449846	-0.0	-0.0	0.0	-0.0	-0.0	-0.0	-0.0	0.0	0.0	0.0	0.0	0.0	-0.0	-0.0	-0.0	0.0	0.0	0.0	-0.0	-0.201294337058832	-0.0	0.0	-0.0	0.0	-0.0	0.0	-0.0	-0.0
Rap1gap2	-1.242153799604	-0.0	0.0	0.0	-0.0	-0.0	-0.0	0.0	0.0	-0.0	0.0	-0.0	-0.0	-0.0	-2.3665412570112996	-0.0	0.0	0.0	-0.6881361512076091	0.0	-1.3359241456731998	-0.0	-0.0	-0.7590198374232021	-0.0	-0.0	0.0	-0.0	-0.7620009785333242
Rap1gds1	-0.440708401502724	-0.0	-0.0	0.0	0.0	-0.0	0.0	0.0	0.0	-0.0	-0.0	0.0	-0.0	-0.0	0.0	0.0	0.0	0.0	0.0	0.0	-0.606579997684265	0.0	0.0	0.0	0.0	0.0	0.0	-0.0	0.0
Rap2a	-0.660967058656342	0.0	-0.0	0.0	-0.0	0.0	-0.0	0.0	0.0	-0.0	0.0	0.0	-0.0	-0.0	-0.0	0.0	-0.0	-0.0	-0.0	0.0	-0.404695390154492	-0.0	-0.0	-0.0	-0.0	-0.0	0.0	0.0	-0.0
Rap2b	-0.5572550686076361	0.0	-0.0	0.0	0.0	-0.0	-0.0	0.0	0.0	-0.0	0.0	0.0	-0.0	0.0	0.0	-0.0	0.0	-0.0	-0.0	0.0	0.0	0.0	-0.0	-0.0	0.0	0.0	0.12879802853213698	0.0	-0.0
Rap2c	-0.0	-0.0	-0.0	-0.0	-0.0	-0.0	-0.0	0.0	0.0	0.0	0.0	0.0	0.0	0.0	0.0	0.0	0.0	-0.0	0.0	0.0	-0.407183119201627	0.0	-0.0	0.0	-0.0	0.0	-0.0	-0.0	0.0
Rapgef1	-0.34910112997332393	-0.0	-0.0	0.0	-0.0	0.0	-0.0	-0.0	-0.0	-0.0	0.0	-0.0	-0.0	0.0	0.0	-0.0	0.0	-0.0	-0.29427677567211896	0.0	-0.249442555945754	-0.0	-0.0	-0.0	-0.0	-0.0	0.0	0.0	-0.0
Rapgef2	-0.411479668536434	-0.0	0.0	0.0	0.0	-0.0	-0.0	-0.0	-0.0	-0.0	0.0	0.0	-0.0	-0.0	-0.0	-0.0	-0.0	0.0	-0.0	0.0	-0.674810537243519	0.0	-0.0	-0.0	-0.0	0.0	0.0	0.0	-0.0
Rapgef4	1.3796160130583799	-0.0	-0.0	-0.0	-0.0	-0.0	0.0	-0.0	0.0	-0.0	0.0	0.0	-0.0	-0.0	-0.0	-0.0	0.0	0.0	-0.412074632043315	0.0	-1.23617908787475	0.0	-0.0	0.0	0.0	0.0	-0.0	-0.0	0.0
Rapgef5	-0.0	0.0	-0.0	0.0	0.0	0.0	-0.0	0.0	0.0	0.0	0.0	-0.0	-0.0	-0.0	-0.0	-0.0	-0.0	0.0	-0.0	0.0	-2.8145944748159097	-0.0	-0.0	1.03905739982209	-0.0	0.0	0.0	0.0	1.03001848398179
Rapgef6	0.0	0.0	-0.0	-0.0	-0.0	-0.0	-0.0	-0.0	0.0	0.0	0.0	-0.0	-0.0	0.0	0.0	-0.0	-0.0	-0.0	0.0	0.0	-0.39978878723896794	-0.0	-0.0	0.767028810195638	0.0	0.0	-0.0	0.0	0.739328118911267
Rapgefl1	-0.615014057289449	0.0	0.0	0.0	-0.0	0.0	-0.0	-0.0	0.0	-0.0	0.0	-0.0	-0.0	-0.0	-0.0	-0.0	0.0	0.0	-0.0	0.0	-0.0	0.0	-0.0	0.0	0.0	-0.0	0.0	0.0	0.0
Raph1	-0.34235326314403697	-0.0	0.0	-0.0	-0.0	-0.0	-0.0	0.0	0.0	0.0	0.0	0.0	-0.0	-0.0	-0.0	0.0	-0.0	0.0	-0.0	0.0	-0.9391730093586591	0.0	-0.0	-0.0	0.0	-0.0	0.0	-0.0	0.0
Rara	0.981918390272543	-0.0	0.0	-0.0	0.0	0.0	0.0	-0.0	-0.0	0.0	-0.0	-0.0	-0.0	0.0	0.0	0.0	-0.0	0.0	-0.0	0.0	0.0	-0.0	-0.0	-0.0	0.0	0.0	-0.0	0.0	-0.0
Rarb	3.3167252944970502	0.0	0.0	0.0	0.0	-0.0	-0.0	0.0	-0.0	0.0	0.0	0.0	0.0	-0.0	0.0	-0.0	-0.0	-0.0	0.0	-0.0	0.0	0.0	-0.0	-0.0	-0.0	0.0	0.0	-0.0	-0.0
Rarg	-0.0	-0.0	-0.0	0.0	-0.0	-0.0	-0.0	-0.0	-0.0	-0.0	0.0	0.0	0.0	0.0	0.0	-0.0	-0.0	-0.0	-0.0	-0.0	0.48783602521523	-0.0	-0.0	0.0	-0.0	-0.0	0.0	-0.0	-0.0
Rarres1	-0.0	0.0	-0.0	0.0	0.0	-0.0	-0.0	0.0	0.0	0.0	0.0	-0.0	-0.0	0.0	0.0	0.0	0.0	0.0	0.0	0.0	0.0	0.0	0.0	-1.06781546379131	-0.0	0.0	-0.0	-0.0	-1.05962931358106
Rarres2	5.345135432390371	0.0	-0.0	-0.0	-0.0	0.0	0.0	0.0	-0.0	0.0	-0.0	-0.0	0.0	-0.0	0.0	0.0	0.0	0.0	0.6050325964448299	-0.0	1.14674958123771	0.0	0.0	-0.0	-0.0	0.0	-0.0	0.0	-0.0
Rars	-0.29435341565907297	0.0	0.0	-0.0	-0.0	0.0	0.0	-0.0	0.0	-0.0	-0.0	0.0	0.0	-0.0	-0.0	0.0	-0.0	-0.0	0.0	-0.0	0.0	0.0	0.0	1.35095329788223	-0.0	0.0	0.0	0.0	1.3573493099608898
Rars2	-0.0	0.0	0.0	-0.0	0.0	-0.0	-0.0	0.0	0.0	-0.0	0.0	0.0	0.0	-0.0	-0.0	0.0	0.0	-0.0	0.0	-0.0	0.0	-0.0	0.0	0.671401426687364	-0.0	-0.0	0.0	-0.0	0.661055763677964
Rasa1	-0.0	-0.0	-0.0	-0.0	0.0	-0.0	-0.0	0.0	0.0	0.0	0.0	0.0	-0.0	-0.0	0.0	0.0	-0.0	-0.0	0.0	0.0	-0.441178511692394	-0.0	-0.0	0.0	-0.0	0.0	0.0	0.0	0.0
Rasa2	-0.603052931118344	0.0	-0.0	-0.0	0.0	-0.0	-0.0	-0.0	-0.0	0.0	0.0	-0.0	-0.0	0.0	0.0	0.0	0.0	-0.0	-0.0	0.0	-0.801611755813549	-0.0	-0.0	0.0	0.0	-0.0	-0.0	-0.0	0.0
Rasa3	-0.8056962273237559	-0.0	0.0	0.0	-0.0	0.0	0.0	-0.0	-0.0	0.0	0.0	-0.0	-0.0	-0.0	0.0	0.0	0.0	-0.0	-0.0	0.0	-0.0	-0.0	-0.0	-0.0	0.0	-0.0	-0.0	-0.0	-0.0
Rasa4	0.0	0.0	0.0	0.0	0.0	0.0	0.0	-0.0	-0.0	-0.0	-0.0	-0.0	0.0	-0.0	0.0	-0.0	-0.0	0.0	0.6362418862127479	-0.0	0.663206953056501	-0.0	0.0	-0.0	0.0	-0.0	0.0	-0.0	-0.0
Rasal1	-0.0	0.0	0.0	0.0	-0.0	0.0	0.0	0.0	0.0	-0.0	0.0	-0.0	-0.0	-0.0	0.0	-0.0	0.0	0.0	-0.5594914972621329	0.0	0.431778722653515	0.0	-0.0	-0.0	0.0	-0.0	-0.0	0.0	-0.0
Rasal2	-0.30692250765736	-0.0	0.0	-0.0	-0.0	0.0	-0.0	-0.0	0.0	-0.0	0.0	-0.0	-0.0	-0.0	-0.0	-0.0	0.0	-0.0	-0.0	0.0	-1.0627557359146	-0.0	-0.0	0.905667262714871	-0.0	0.0	0.0	0.136345873201145	0.9250771647945429
Rasal3	1.55253256988253	-0.0	-0.0	0.0	0.0	0.0	0.0	0.0	0.0	-0.0	0.0	0.0	0.0	0.0	-0.0	-0.0	0.0	0.0	-0.0	0.0	0.0	0.0	0.0	0.0	-0.0	0.0	-0.0	-0.0	0.0
Rasd1	2.54919029647256	-0.0	-0.0	-0.0	0.0	0.0	-0.0	0.0	-0.0	0.0	-0.0	-0.0	0.0	-0.0	-0.0	0.0	0.0	0.0	0.0	0.0	0.0	-0.0	0.0	-0.0	0.0	0.0	-0.0	0.0	-0.0
Rasd2	-0.0	-0.0	-0.0	0.0	-0.0	-0.0	0.0	0.0	-0.0	0.0	0.0	0.0	0.0	-0.0	-0.0	-0.0	-0.0	0.0	0.0	0.0	-0.6489319132101561	0.0	0.0	2.75629133902423	-0.0	-0.0	0.0	-0.0	2.70598455535563
Rasgef1a	-1.36650591643556	-0.0	-0.0	0.0	-0.0	-0.0	-0.0	-0.0	-0.0	-0.0	0.0	0.0	-0.0	0.0	0.0	-0.0	0.0	0.0	-0.22068396678608002	0.0	0.0	0.0	-0.0	-0.0	0.0	-0.0	0.0	0.0	-0.0
Rasgef1b	-0.350593999671728	0.0	0.0	0.0	0.0	-0.0	-0.0	0.0	0.0	-0.0	0.0	0.0	-0.0	-0.0	-0.0	-0.0	-0.0	0.0	-0.0	-0.0	-0.0	0.0	-0.0	0.0	-0.0	0.0	-0.0	-0.0	0.0
Rasgef1c	-0.0	0.0	0.0	0.0	0.0	0.0	0.0	0.0	-0.0	-0.0	0.0	0.0	0.0	-0.0	0.0	-0.0	-0.0	0.0	-1.35729190487606	0.0	-0.0	0.0	0.0	-0.0	-0.0	-0.0	0.0	-0.0	-0.0
Rasgrf1	-1.61047425576584	-0.0	0.0	0.0	0.0	0.0	-0.0	0.0	0.0	0.0	-0.0	-0.0	-0.0	-0.0	-0.0	-0.0	0.0	0.0	-0.0	0.0	-0.592696003640093	0.0	-0.0	0.0	0.0	0.0	0.0	-0.0	0.0
Rasgrf2	0.0	0.0	0.0	0.0	-0.0	0.0	-0.0	0.0	0.0	-0.0	0.0	-0.0	-0.0	-0.0	0.0	-0.0	0.0	5.3657190392583205	-0.0	-0.0	-0.589876795427952	0.0	-0.0	-0.0	0.0	-0.0	-0.0	0.0	-0.0
Rasgrp1	0.0	0.0	0.0	-0.0	0.0	-0.0	-0.0	-0.0	-0.0	0.0	0.0	0.0	-0.0	-0.0	-0.0	0.0	0.0	0.0	-0.0	0.0	-1.13300109773618	0.0	-0.0	0.0	0.0	0.307132687236426	0.0	0.0	0.0
Rasgrp3	0.0	-0.0	-0.0	-0.0	0.0	0.0	0.0	0.0	0.0	0.0	0.0	0.0	0.0	-0.0	-0.0	0.0	0.0	0.0	0.0	-0.0	-0.804621014038605	-0.0	-0.0	-0.0	0.0	0.0	-0.0	-0.0	-0.0
Rasgrp4	0.0	-0.0	0.0	0.0	-0.0	-0.0	-0.0	0.0	0.0	-0.0	0.0	0.0	-0.0	-0.0	-0.0	-0.0	0.0	0.0	-0.0	0.0	1.18153204633069	0.0	0.0	0.0	0.0	0.0	0.0	-0.0	0.0
Rasip1	-0.0	-0.0	-0.0	0.0	-0.0	0.0	0.0	-0.0	0.0	-0.0	0.0	-0.0	0.0	-0.0	-0.0	-0.0	0.0	0.0	-0.0	-0.0	0.5823302208326129	0.0	0.0	-0.0	0.0	0.0	0.0	0.0	-0.0
Rasl10a	0.0	-0.0	-0.0	0.0	-0.0	0.0	0.0	-0.0	0.0	0.0	0.0	0.0	-0.0	0.0	-0.0	-0.0	0.0	0.0	0.0	0.0	0.7587301863259351	0.0	0.0	-0.0	-0.0	-0.0	0.0	-0.0	-0.0
Rasl11a	-0.44741279221889707	0.0	-0.0	-0.0	0.0	0.0	0.0	0.0	-0.0	0.0	0.0	0.0	0.0	0.0	0.0	0.89573373289765	-0.0	-0.0	0.0	-0.0	-0.0	0.0	0.0	-0.9697362419955409	-0.0	-0.0	0.0	0.0	-0.864650558581245
Rasl11b	3.2017400320199196	0.0	0.0	0.0	0.0	0.0	0.0	-0.0	-0.0	-0.0	-0.0	-0.0	-0.0	0.0	-0.0	-0.0	0.0	0.0	-0.276819598812221	0.0	0.405910339138918	-0.0	-0.0	-0.0	-0.0	0.0	-0.0	0.0	-0.0
Rassf1	0.788009257476111	0.0	-0.0	0.0	0.0	0.0	0.0	0.0	-0.0	0.0	-0.0	0.0	0.0	0.0	-0.0	-0.0	-0.0	-0.0	-0.0	-0.0	0.55476719761894	-0.0	0.0	0.0	0.0	0.0	-0.0	-0.0	0.0
Rassf10	-1.3316974458600301	0.0	0.0	0.0	0.0	0.0	0.0	-0.0	0.0	0.0	-0.0	0.0	0.0	-0.0	0.0	0.0	0.0	-0.0	-0.0	-0.0	0.0	0.0	-0.0	0.0	0.0	0.0	-0.0	0.0	0.0
Rassf2	0.266256997734363	0.0	0.0	-0.0	-0.0	0.0	0.0	0.0	0.0	0.0	-0.0	-0.0	-0.0	0.0	-0.0	0.0	0.0	0.0	-0.0	-0.0	-0.0	0.0	-0.0	-0.0	0.0	-0.0	-0.0	-0.0	-0.0
Rassf3	1.51260846413468	0.0	-0.0	0.0	0.0	-0.0	-0.0	-0.0	0.0	-0.0	-0.0	-0.0	-0.0	0.0	0.0	0.0	0.0	0.0	-0.7887171009172231	0.0	-0.703065149539096	-0.0	-0.0	-0.0	-0.0	-0.0	0.0	-0.0	-0.0
Rassf4	-0.313618723766338	-0.0	0.0	-0.0	0.0	-0.0	0.0	0.0	0.0	0.0	0.0	0.0	0.0	-0.0	-0.0	-0.0	0.0	-1.04077231785625	0.0	-0.0	-0.8296598500084621	0.0	0.0	0.0	0.0	0.383609988777789	-0.0	-0.0	0.0
Rassf5	0.0	-0.0	-0.0	0.0	-0.0	0.0	-0.0	0.0	0.0	0.0	0.0	0.0	0.0	0.0	0.0	0.0	0.0	-0.0	-0.0	-0.0	-0.515561409643156	-0.0	0.0	0.0	0.0	-0.0	-0.0	0.0	0.0
Rassf8	2.1316279248550902	-0.0	-0.0	-0.0	0.0	0.0	0.0	0.0	0.0	0.0	0.0	-0.0	-0.0	0.0	0.0	0.0	0.0	0.0	0.0	-0.0	-0.6930842342879351	0.0	-0.0	-0.0	-0.0	0.0	-0.0	-0.0	-0.0
Rassf9	2.48081482934025	-0.0	0.0	-0.0	-0.0	-0.0	-0.0	-0.0	-0.0	-0.0	-0.0	-0.0	-0.0	0.0	-0.0	0.0	-0.0	0.0	0.0	-0.0	-0.0	0.0	-0.0	-0.0	0.0	0.0	-0.0	0.0	-0.0
Raver2	-0.557753419262894	-0.0	-0.0	0.0	0.0	0.0	0.0	0.0	0.0	0.0	0.0	0.0	-0.0	0.0	0.0	0.0	0.0	-0.0	0.284193845413241	0.0	-0.0	0.0	-0.0	0.0	0.0	-0.0	0.0	0.0	0.0
Rax	0.0	-0.0	-0.0	-0.0	-0.0	0.0	0.0	-0.0	-0.0	0.0	0.0	-0.0	-0.0	-0.0	0.0	0.0	-0.0	0.0	-0.0	-0.0	3.3686859348016807	0.0	0.0	-0.0	-0.0	0.0	-0.0	0.0	-0.0
Rb1	-0.293771151375501	-0.0	-0.0	-0.0	-0.0	-0.0	-0.0	-0.0	-0.0	0.0	0.0	0.0	-0.0	-0.0	0.0	0.0	-0.0	-0.0	0.0	0.0	-0.0	-0.0	-0.0	0.0	-0.0	-0.0	-0.0	0.0	0.0
Rb1cc1	-0.0	0.0	-0.0	-0.0	-0.0	-0.0	-0.0	0.0	0.0	0.0	0.0	0.0	0.0	-0.0	-0.0	0.0	-0.0	-0.0	-0.0	0.0	-1.0988112906224499	-0.0	-0.0	0.0	-0.0	0.0	0.0	0.0	0.0
Rbak	0.80741365301127	-0.0	-0.0	-0.0	0.0	-0.0	-0.0	-0.0	-0.0	-0.0	-0.0	-0.0	-0.0	0.0	-0.0	-0.0	0.0	-0.0	-0.0	0.0	0.0	-0.0	-0.0	0.0	0.0	0.0	0.0	0.0	0.0
Rbbp5	-0.525394326909052	0.0	0.0	-0.0	-0.0	-0.0	-0.0	-0.0	0.0	0.0	0.0	-0.0	-0.0	-0.0	0.0	-0.0	-0.0	-0.0	0.0	0.0	-0.501274809166685	-0.0	-0.0	0.0	-0.0	0.0	-0.0	0.0	0.0
Rbbp6	0.0	-0.0	-0.0	-0.0	-0.0	-0.0	-0.0	0.0	-0.0	0.0	0.0	0.0	0.0	0.0	-0.0	-0.0	-0.0	-0.0	-0.0	0.0	-0.0	-0.0	-0.0	0.8718503940978009	0.0	0.0	0.0	0.0	0.8658008869461701
Rbbp7	0.523087875764108	0.0	-0.0	-0.0	-0.0	-0.0	-0.0	0.0	-0.0	-0.0	0.0	0.0	-0.0	-0.0	-0.0	-0.0	-0.0	-0.0	0.0	0.0	-0.371567084574692	0.0	0.0	0.5642197607643851	0.0	0.0	0.0	0.0	0.568140994717427
Rbbp9	-0.32236328771439804	0.0	0.0	-0.0	-0.0	0.0	0.0	0.0	-0.0	-0.0	0.0	0.0	0.0	-0.0	-0.0	0.0	0.0	-0.0	0.0	0.0	-0.529047150519372	-0.0	-0.0	0.0	-0.0	0.0	-0.0	0.0	0.0
Rbck1	0.286021951076064	-0.0	-0.0	0.0	-0.0	0.0	0.0	-0.0	-0.0	0.0	-0.0	0.0	0.0	0.0	0.0	-0.0	0.0	0.0	-0.0	-0.0	0.378689325799461	0.0	0.0	0.0	-0.0	-0.0	-0.0	-0.0	0.0
Rbfa	-0.641643879508128	-0.0	-0.0	0.0	-0.0	-0.0	-0.0	0.0	0.0	-0.0	-0.0	0.0	0.0	0.0	-0.0	-0.0	0.0	0.0	0.0	-0.0	0.534890521427166	0.0	0.0	-0.0	0.0	-0.0	-0.0	-0.0	-0.0
Rbfox1	-0.48678101858652295	-0.0	0.0	-0.0	-0.0	-0.0	-0.0	-0.0	0.0	-0.0	0.0	0.0	-0.0	0.0	7.81600058859424	-0.0	0.0	-0.0	0.0	0.0	-0.362030016589735	-0.0	-0.0	-0.958139157391226	-0.0	0.0	0.0	0.0	-0.965937940121905
Rbfox2	0.8097710536874971	-0.0	-0.0	0.0	-0.0	-0.0	-0.0	-0.0	-0.0	-0.0	0.0	-0.0	-0.0	0.0	-0.0	-0.0	-0.0	-0.0	-0.0	0.0	-0.701471427666974	-0.0	-0.0	-0.0	0.0	0.0	0.0	0.0	-0.0
Rbfox3	-0.0	-0.0	0.0	-0.0	-0.0	-0.0	-0.0	-0.0	-0.0	-0.0	0.0	0.0	-0.0	0.0	0.0	-0.0	-0.0	0.0	-0.309161588709593	0.0	-0.0	-0.0	-0.0	-0.0	0.0	-0.0	0.0	0.0	0.0
Rbl1	-0.0	0.0	-0.0	-0.0	0.0	0.0	-0.0	-0.0	0.0	0.0	0.0	-0.0	0.0	0.0	0.0	0.0	-0.0	-0.0	0.0	-0.0	-0.0	-0.0	-0.0	1.01552191925094	-0.0	0.0	0.0	-0.0	0.992818157337005
Rbl2	-0.27250251651757396	0.0	-0.0	-0.0	0.0	-0.0	0.0	-0.0	0.0	0.0	0.0	-0.0	0.0	-0.0	-0.0	0.0	-0.0	-0.0	0.0	-0.0	-0.679983174822574	-0.0	-0.0	0.0	0.0	0.0	-0.0	-0.0	0.0
Rbm10	0.0	-0.0	-0.0	-0.0	0.0	0.0	-0.0	0.0	-0.0	0.0	-0.0	-0.0	-0.0	-0.0	0.0	-0.0	0.0	-0.0	-0.0	0.0	0.9488985047206941	-0.0	-0.0	0.0	0.0	0.0	0.0	-0.0	0.0
Rbm11	-0.8734536007985029	0.0	0.0	0.0	-0.0	0.0	0.0	-0.0	0.0	-0.0	0.0	-0.0	-0.0	-0.0	-0.0	-0.0	-0.0	0.0	0.0	-0.0	0.0	0.0	0.0	-0.0	-0.0	-0.0	0.0	0.0	-0.0
Rbm12b2	-0.0	0.0	0.0	-0.0	-0.0	-0.0	-0.0	0.0	-0.0	0.0	0.0	0.0	0.0	-0.0	0.0	-0.0	0.0	-0.0	-0.0	0.0	-0.0	-0.6698628647931579	0.0	0.0	0.0	-0.0	-0.0	0.0	0.0
Rbm14	-0.0	-0.0	-0.0	0.0	0.0	0.0	-0.0	0.0	-0.0	0.0	-0.0	0.0	-0.0	0.0	0.0	-0.0	-0.0	-0.0	-0.0	0.0	0.396571028357964	-0.0	-0.0	-0.0	-0.0	0.0	0.0	0.0	-0.0
Rbm15	0.40939614663789003	-0.0	-0.0	-0.0	0.0	0.0	0.0	0.0	-0.0	0.0	0.0	0.0	-0.0	0.0	0.0	-0.0	-0.0	-0.0	-0.0	0.0	-0.46623973605791097	0.0	-0.0	-0.0	-0.0	-0.0	-0.0	-0.0	-0.0
Rbm17	-0.0	-0.0	-0.0	-0.0	0.0	-0.0	-0.0	0.0	-0.0	-0.0	-0.0	0.0	0.0	0.0	-0.0	0.0	0.0	-0.0	0.0	-0.0	0.583690711261015	-0.0	0.0	0.0	-0.0	-0.0	0.0	-0.0	0.0
Rbm24	0.0	-0.0	-0.0	0.0	0.0	-0.0	-0.0	0.0	-0.0	0.0	0.0	0.0	-0.0	0.0	-0.0	-0.0	0.0	-0.0	-0.0	0.0	-0.0	-0.0	-0.0	-1.29876958870964	-0.0	0.0	0.0	0.0	-1.2702338751826399
Rbm25	0.0	-0.0	-0.0	-0.0	-0.0	-0.0	-0.0	-0.0	-0.0	-0.0	0.0	-0.0	-0.0	-0.0	-0.0	-0.0	0.0	-0.0	0.0	0.0	-0.36478983498478496	-0.0	-0.0	1.1546199390004	-0.0	0.0	-0.0	-0.0	1.5389793954959898
Rbm26	-0.26701388360791	0.0	-0.0	-0.0	-0.0	-0.0	-0.0	-0.0	-0.0	0.0	0.0	0.0	0.0	-0.0	-0.0	-0.0	0.0	-0.0	-0.0	0.0	-0.592004433339346	-0.0	-0.0	0.0	0.0	0.0	-0.0	-0.0	0.0
Rbm27	-0.0	0.0	0.0	-0.0	-0.0	-0.0	-0.0	-0.0	-0.0	0.0	0.0	-0.0	-0.0	-0.0	-0.0	0.0	-0.0	-0.0	0.0	0.0	-0.49097935123863706	-0.0	-0.0	0.0	-0.0	0.0	0.0	0.0	0.0
Rbm28	-0.0	-0.0	-0.0	-0.0	0.0	-0.0	0.0	0.0	0.0	0.0	0.0	0.0	-0.0	-0.0	-0.0	0.0	0.0	0.0	-0.0	0.390795288647725	0.638652765635629	-0.0	-0.0	0.552173633423408	0.0	-0.0	-0.0	-0.0	0.552040375800916
Rbm3	0.340667769365989	0.0	0.0	-0.0	-0.0	-0.0	-0.0	-0.0	-0.0	-0.0	-0.0	0.0	-0.0	-0.0	-0.0	0.0	-0.0	-0.0	-0.0	-0.0	0.56723608380068	0.0	0.0	0.0	0.0	-0.0	0.0	0.0	0.0
Rbm33	0.24560349113361604	-0.0	-0.0	-0.0	-0.0	-0.0	-0.0	-0.0	-0.0	0.0	0.0	-0.0	-0.0	0.0	-0.0	-0.0	-0.0	-0.0	-0.0	-0.0	-0.979948800712432	-0.0	-0.0	0.0	0.0	0.0	-0.0	-0.0	0.0
Rbm38	-0.0	-0.0	-0.0	-0.0	0.0	0.0	0.0	0.0	-0.0	0.0	-0.0	0.0	0.0	0.0	0.0	-0.0	0.0	-0.0	0.0	0.0	-0.0	-0.0	0.0	-1.04238723218699	0.0	0.0	-0.0	-0.0	-0.9969064455090071
Rbm39	0.0	-0.0	-0.0	-0.0	-0.0	-0.0	-0.0	-0.0	-0.0	0.0	0.0	0.0	0.0	-0.0	-0.0	0.0	-0.0	-0.0	0.0	0.0	0.45692162612567	-0.0	-0.0	0.0	-0.0	0.128769178896886	-0.0	0.0	0.0
Rbm41	-0.0	-0.0	-0.0	-0.0	-0.0	-0.0	-0.0	-0.0	0.0	0.0	0.0	-0.0	-0.0	-0.0	-0.0	0.0	0.0	0.0	-0.0	0.0	-2.26578482978169	-0.0	-0.0	0.0	-0.0	-0.0	-0.0	-0.0	0.0
Rbm43	0.0	0.0	0.0	-0.0	0.0	-0.0	-0.0	0.0	-0.0	-0.0	-0.0	0.0	-0.0	-0.0	0.0	-0.0	-0.0	0.0	0.0	-0.0	-0.4510623734009871	-0.0	0.0	0.0	-0.0	-0.0	-0.0	-0.0	0.0
Rbm44	0.0	0.0	0.0	0.0	-0.0	-0.0	-0.0	-0.0	0.0	0.0	-0.0	0.0	-0.0	-0.0	-0.0	-0.0	0.0	6.12347687017063	0.0	-0.0	0.0	-0.0	0.0	0.0	0.0	0.0	-0.0	0.0	0.0
Rbm45	-0.0	-0.0	-0.0	-0.0	0.0	-0.0	-0.0	-0.0	-0.0	-0.0	0.0	-0.0	-0.0	-0.0	0.0	0.0	0.0	-1.23134615259877	0.0	0.0	-0.0	0.0	0.0	0.0	-0.0	0.0	-0.0	0.0	0.0
Rbm46	4.55922482333284	0.0	0.0	0.0	0.0	-0.0	0.0	-0.0	0.0	0.0	0.0	0.0	0.0	-0.0	-0.0	0.0	-0.0	0.0	0.0	-0.0	-2.99106878687387	0.0	0.0	-0.0	-0.0	-0.0	0.0	-0.0	-0.0
Rbm47	0.7475185676792142	0.0	-0.0	-0.0	0.0	0.0	0.0	-0.0	-0.0	0.0	-0.0	0.0	-0.0	0.0	0.0	1.06104298065194	0.0	0.0	-0.0	0.0	-0.0	0.0	-0.0	-0.0	-0.0	0.0	-0.0	-0.0	-0.0
Rbm48	0.0	-0.0	-0.0	-0.0	-0.0	-0.0	-0.0	-0.0	-0.0	-0.0	-0.0	-0.0	0.0	0.0	-0.0	0.0	0.0	-0.0	0.0	0.0	1.01577495124856	0.0	0.0	0.0	0.0	-0.0	-0.0	-0.0	0.0
Rbm4b	-0.0	-0.0	-0.0	-0.0	-0.0	-0.0	-0.0	-0.0	-0.0	0.0	0.0	0.0	0.0	0.0	-0.0	0.0	-0.0	-0.0	0.0	-0.0	-0.308717645407899	-0.0	-0.0	-0.0	0.0	-0.0	-0.0	-0.0	-0.0
Rbm5	-0.308604967400188	-0.0	-0.0	-0.0	-0.0	0.0	0.0	-0.0	-0.0	-0.0	-0.0	-0.0	-0.0	-0.0	-0.0	-0.0	0.0	-0.0	0.0	0.0	0.506322407024156	-0.0	-0.0	0.0	0.0	0.0	-0.0	-0.0	0.0
Rbm6	0.0	-0.0	-0.0	-0.0	0.0	-0.0	-0.0	0.0	-0.0	-0.0	-0.0	0.0	0.0	-0.0	-0.0	0.0	0.0	-0.0	0.0	0.0	0.5889239813907061	-0.0	-0.0	0.0	-0.0	-0.0	-0.0	0.0	0.0
Rbm7	0.0	0.0	0.0	-0.0	-0.0	-0.0	0.0	-0.0	-0.0	-0.0	0.0	-0.0	-0.0	0.0	0.0	0.0	0.0	-0.0	-0.0	0.0	0.384401623308741	0.0	-0.0	0.0	-0.0	0.0	0.0	0.0	0.0
Rbm8a	-0.0	0.0	-0.0	-0.0	0.0	-0.0	0.0	0.0	-0.0	0.0	-0.0	0.0	-0.0	-0.0	0.0	0.0	-0.0	-0.0	0.0	-0.0	0.569635129147307	-0.0	0.0	0.0	-0.0	-0.0	-0.0	0.0	0.0
Rbms1	2.40617851195808	-0.0	-0.0	-0.0	-0.0	-0.0	0.0	0.0	0.0	0.0	0.0	0.0	0.0	-0.0	0.0	-0.0	-0.0	0.0	0.0	-0.0	0.0	-0.0	0.0	0.0	-0.0	0.0	0.0	0.0	0.0
Rbms2	2.25567265075994	0.0	-0.0	0.0	0.0	0.0	0.0	0.0	0.0	0.0	-0.0	0.0	0.0	0.0	-0.0	0.0	0.0	-0.0	-0.0	-0.0	-0.0	-0.0	-0.0	-0.0	0.0	0.0	0.0	-0.0	-0.0
Rbms3	3.37423115679991	0.0	-0.0	-0.0	-0.0	-0.0	-0.0	0.0	0.0	0.0	0.0	0.0	0.0	-0.0	0.0	0.0	-0.0	0.0	0.8855763546284839	-0.0	-0.0	0.0	0.0	-0.5452467802566889	0.0	0.0	0.0	-0.0	-0.527006811402164
Rbmx	-0.548073507287443	-0.0	-0.0	-0.0	-0.0	-0.0	-0.0	-0.0	-0.0	0.0	0.0	-0.0	-0.0	-0.0	-0.0	-0.0	-0.0	-0.0	0.0	0.0	-0.0	-0.0	-0.0	0.0	0.0	0.0	-0.0	0.0	0.0
Rbmxl1	-0.0	0.0	0.0	-0.0	0.0	0.0	-0.0	0.0	-0.0	0.0	-0.0	-0.0	0.0	-0.0	0.0	0.0	-0.0	-0.0	0.0	-0.0	-0.28408266147374894	-0.0	0.0	0.0	-0.0	0.0	0.0	0.0	0.0
Rbp1	3.96583246654212	0.0	-0.0	0.0	0.0	0.0	0.0	-0.0	-0.0	-0.0	-0.0	-0.0	0.0	-0.0	-0.0	0.0	0.0	0.0	0.0	0.0	1.1981062526052	-0.0	0.0	0.0	0.0	0.0	-0.0	0.0	0.0
Rbp2	0.0	0.0	0.0	0.0	-0.0	0.0	0.0	0.0	0.0	-0.0	-0.0	-0.0	0.0	-0.0	-2.90039735585028	0.0	0.0	0.0	0.0	-0.0	0.0	0.0	-0.0	0.0	0.0	0.0	-0.0	-0.0	0.0
Rbp3	6.043028996177981	0.0	0.0	0.0	-0.0	-0.0	-0.0	0.0	-0.0	-0.0	0.0	0.0	-0.0	-0.0	0.0	0.0	0.0	0.0	0.0	-0.0	-0.0	0.0	0.0	-0.0	0.0	0.0	0.0	-0.0	-0.0
Rbp4	1.5974509193607	0.0	0.0	-0.0	0.0	0.0	0.0	-0.0	0.0	-0.0	-0.0	-0.0	-0.0	0.0	-0.0	-0.0	-0.0	-0.0	-1.13720981873653	0.0	-0.0	-0.0	0.0	-0.0	-0.0	-0.0	0.0	-0.0	-0.0
Rbp7	0.0	0.0	0.0	0.0	0.0	-0.0	-0.0	0.0	0.0	-0.0	-0.0	0.0	0.0	-0.0	0.0	0.0	0.0	0.0	0.0	0.0	0.0	0.0	0.0	0.9841309818336241	-0.0	0.0	0.0	-0.0	0.0
Rbpj	0.186093432550722	-0.0	-0.0	-0.0	0.0	0.0	-0.0	-0.0	0.0	0.0	0.0	0.0	-0.0	0.0	0.0	0.0	0.0	-0.0	0.0	-0.0	-0.46904904879945597	0.0	-0.0	-0.0	-0.0	-0.0	0.0	-0.0	-0.0
Rbpjl	-0.6984864709249591	-0.0	-0.0	0.0	-0.0	0.0	-0.0	-0.0	-0.0	-0.0	-0.0	-0.0	-0.0	0.0	0.0	-0.0	-0.0	0.0	-0.0	-0.0	0.0	0.0	-0.0	-0.0	0.0	-0.0	-0.0	0.0	-0.0
Rbpms	4.16252659333523	-0.0	-0.0	0.0	-0.0	-0.0	-0.0	0.0	-0.0	0.0	-0.0	-0.0	0.0	0.0	0.0	0.0	0.0	0.0	-0.0	0.0	0.0	-0.0	0.0	-0.7308559786018041	0.0	0.0	0.0	-0.0	-0.737631753978626
Rbpms2	2.47009698002669	-0.0	0.0	0.0	-0.0	-0.0	0.0	-0.0	-0.0	-0.0	-0.0	-0.0	0.0	0.0	-0.0	-0.0	0.0	0.0	0.0	-0.0	0.0	-0.0	0.0	-0.0	-0.0	-0.0	0.0	-0.0	-0.0
Rbpsuh-rs3	-0.0	0.0	0.0	-0.0	-0.0	0.0	-0.0	0.0	-0.0	0.0	-0.0	0.0	0.0	0.0	0.0	-0.0	0.0	-0.0	-0.0	-0.0	-4.52221667957454	0.0	-0.0	-0.0	0.0	0.0	0.0	0.0	-0.0
Rbsn	-0.0	0.0	0.0	-0.0	-0.0	-0.0	-0.0	-0.0	0.0	-0.0	0.0	-0.0	-0.0	0.0	-0.0	-0.0	-0.0	-0.0	-0.0	-0.0	-0.728565182120405	-0.0	-0.0	0.7344003584933799	-0.0	0.0	-0.0	0.0	0.748358067570754
Rbx1	-0.0	0.0	0.0	-0.0	0.0	-0.0	-0.0	0.0	-0.0	-0.0	-0.0	0.0	0.0	0.0	0.0	0.0	-0.0	-0.0	0.0	-0.0	0.652736357129599	0.0	0.0	0.0	-0.0	-0.0	0.0	0.0	0.0
Rc3h1	0.0	0.0	0.0	-0.0	-0.0	-0.0	-0.0	-0.0	-0.0	-0.0	0.0	0.0	-0.0	0.0	0.0	-0.0	-0.0	-0.0	0.0	0.0	-0.5520704868562291	-0.0	-0.0	0.0	0.0	0.0	-0.0	0.0	0.0
Rcan1	-0.674208442259978	-0.0	0.0	0.0	-0.0	0.0	0.0	0.0	0.0	-0.0	0.0	0.0	-0.0	0.0	0.0	-0.0	-0.0	-0.0	-0.0	0.0	-0.314561114279653	-0.0	0.0	0.0	-0.0	-0.0	0.0	0.0	0.0
Rcan2	-0.9969960957260809	-0.0	-0.0	-0.0	0.0	-0.0	0.0	0.0	0.0	0.0	-0.0	0.0	0.0	-0.0	0.0	0.0	0.0	-0.0	0.0	-0.0	-0.0	0.0	0.0	-0.9889340378452359	0.0	0.0	-0.0	-0.0	-0.9563420687216809
Rcan3	-0.5999073395801751	0.0	0.0	0.0	0.0	-0.0	0.0	-0.0	-0.0	0.0	0.0	0.0	0.0	-0.0	0.0	-0.0	0.0	0.0	0.537649320741586	-0.0	-0.0	-0.0	0.0	-0.0	-0.0	0.0	-0.0	0.0	-0.0
Rcbtb1	-0.0	-0.0	-0.0	-0.0	-0.0	0.0	0.0	-0.0	0.0	0.0	-0.0	-0.0	-0.0	0.0	-0.0	0.0	-0.0	-0.0	0.0	-0.0	-0.502703782728938	-0.0	-0.0	0.0	-0.0	-0.0	-0.0	-0.0	0.0
Rcc2	0.0	0.0	-0.0	0.0	0.0	0.0	0.0	0.0	0.0	-0.0	-0.0	0.0	-0.0	0.0	0.0	-0.0	0.0	-0.0	-0.0	-0.0	0.42333858384347	0.0	-0.0	-0.0	-0.0	0.0	-0.0	0.0	-0.0
Rccd1	-0.0	-0.0	-0.0	0.0	-0.0	0.0	0.0	-0.0	-0.0	-0.0	-0.0	-0.0	-0.0	-0.0	-0.0	-0.0	0.0	0.0	-0.0	-0.0	1.14670745445173	0.0	-0.0	-0.0	0.0	0.0	-0.0	-0.0	-0.0
Rce1	0.0	-0.0	0.0	0.0	-0.0	-0.0	-0.0	-0.0	-0.0	0.0	-0.0	0.0	0.0	0.0	0.0	-0.0	0.0	0.0	-0.0	0.0	0.75514417450222	-0.0	0.0	-0.0	0.0	-0.0	0.0	0.0	0.0
Rchy1	0.0	-0.0	-0.0	-0.0	-0.0	0.0	0.0	-0.0	-0.0	-0.0	-0.0	-0.0	-0.0	-0.0	-0.0	0.0	0.0	0.0	0.0	0.0	0.28038694328597696	0.0	0.0	0.0	-0.0	-0.0	-0.0	0.0	0.0
Rcl1	0.0	0.0	-0.0	-0.0	0.0	-0.0	-0.0	-0.0	0.0	0.0	-0.0	-0.0	-0.0	-0.0	-0.0	-0.0	-0.0	0.0	-0.0	-0.0	-1.05602436124306	-0.0	0.0	0.0	0.0	-0.0	-0.0	-0.0	0.0
Rcn1	-0.0	0.0	0.0	0.0	-0.0	-0.0	-0.0	0.0	-0.0	0.0	0.0	0.0	0.0	0.0	1.0363340336759201	-0.0	0.0	-0.0	0.0	-0.0	0.537510917037352	0.0	0.0	0.0	-0.0	-0.0	0.0	-0.0	0.0
Rcn2	-0.0	0.0	-0.0	0.0	0.0	-0.0	-0.0	0.0	0.0	0.0	0.0	0.0	0.0	-0.0	0.0	0.0	-0.0	-0.0	0.0	-0.0	-0.26185543691386104	0.0	0.0	-0.0	-0.0	0.0	0.0	-0.0	-0.0
Rcn3	2.77698056830971	0.0	0.0	0.0	0.0	0.0	0.0	-0.0	0.0	0.0	-0.0	-0.0	-0.0	0.0	-0.0	-0.0	-0.0	-0.7641538960556129	0.0	0.0	0.0	0.0	0.0	-0.0	0.0	-0.0	0.0	-0.0	-0.0
Rcor1	0.32206488291050606	-0.0	-0.0	0.0	-0.0	-0.0	0.0	-0.0	0.0	0.0	0.0	-0.0	-0.0	-0.0	0.0	-0.0	-0.0	-0.0	-0.0	0.0	-1.19307898536709	-0.0	-0.0	0.0	-0.0	0.0	-0.0	-0.0	0.0
Rcor2	0.0	-0.0	0.0	0.0	-0.0	0.0	0.0	0.0	0.0	-0.0	0.0	0.0	-0.0	0.0	-0.0	-0.0	-0.0	-0.0	-0.0	0.0	0.43964052453525	0.0	0.0	0.0	0.0	-0.0	-0.0	-0.0	0.0
Rcor3	-0.0	-0.0	-0.0	0.0	-0.0	0.0	0.0	-0.0	-0.0	0.0	0.0	0.0	-0.0	-0.0	-0.0	0.0	-0.0	0.0	0.0	0.0	-0.370610850490036	-0.0	-0.0	-0.0	0.0	0.0	-0.0	0.0	-0.0
Rcsd1	2.1606765279957	0.0	-0.0	0.0	-0.0	-0.0	-0.0	0.0	0.0	0.0	-0.0	-0.0	0.0	0.0	-0.0	0.0	-0.0	0.0	0.0	-0.0	0.0	0.0	-0.0	-0.834267363917775	0.0	0.0	0.0	-0.0	-0.809208082006578
Rd3	0.0	0.0	-0.0	0.0	-0.0	0.0	-0.0	-0.0	0.0	0.0	0.0	-1.64331291620429	-0.0	0.0	-0.0	0.0	0.0	0.0	0.0	0.0	0.0	0.0	0.0	0.0	-0.0	0.0	-0.0	-0.0	0.0
Rd3l	0.0	0.0	-0.0	0.0	-0.0	-0.0	0.0	0.0	-0.0	0.0	-0.0	-0.0	0.0	0.0	0.0	0.0	0.0	0.0	0.0	-0.0	-2.6284473830288704	-0.0	-0.0	0.0	0.0	0.0	-0.0	0.0	0.0
Rdh1	-0.0	-0.0	-0.0	0.0	-0.0	0.0	-0.0	0.0	-0.0	0.0	0.0	0.0	-0.0	0.0	-0.0	-0.0	-0.0	3.6894892918933797	0.0	-0.0	0.71991822072266	0.0	-0.0	0.0	0.0	-0.0	0.0	-0.0	0.0
Rdh10	3.2345255978904803	-0.0	0.0	-0.0	0.0	-0.0	-0.0	0.0	-0.0	0.0	-0.0	-0.0	0.0	0.0	0.0	0.0	0.0	-0.0	0.0	-0.0	-0.555457998830282	-0.0	0.0	-0.0	-0.0	0.0	-0.0	0.0	-0.0
Rdh11	-0.7186326990447279	0.0	0.0	-0.0	0.0	-0.0	-0.0	0.0	-0.0	0.0	0.0	0.0	0.0	-0.0	-0.0	0.0	-0.0	-0.0	0.0	-0.0	-0.619588128468334	-0.0	-0.0	-0.0	-0.0	-0.0	-0.0	-0.0	-0.0
Rdh12	-0.0	-0.0	-0.0	0.0	-0.0	-0.0	0.0	-0.0	-0.0	-0.0	0.0	0.0	0.0	-0.0	-0.0	0.0	0.0	0.0	0.0	-0.0	1.07198499863926	0.0	-0.0	0.0	0.0	-0.0	-0.0	-0.0	0.0
Rdh13	-0.0	0.0	-0.0	0.0	-0.0	0.0	0.0	0.0	-0.0	0.0	-0.0	0.0	-0.0	-0.0	-0.0	-0.0	0.0	-0.0	-0.0	0.0	0.838473182673499	-0.0	-0.0	0.0	-0.0	0.0	-0.0	-0.0	0.0
Rdh5	0.9427937674728599	0.0	0.0	0.0	-0.0	0.0	0.0	0.0	-0.0	0.0	-0.0	-0.0	-0.0	-0.0	0.0	0.0	-0.0	-0.0	0.0	-0.0	0.7506234207030741	0.0	0.0	-0.0	0.0	-0.0	-0.0	-0.0	-0.0
Rdh9	-0.0	0.0	0.0	0.0	0.0	0.0	0.0	0.0	0.0	-0.0	0.0	0.0	-0.0	0.0	0.0	-0.0	-0.0	3.8084427114675896	-0.0	0.0	1.05702092582287	0.0	0.0	-0.0	0.0	-0.0	-0.0	-0.0	-0.0
Rdm1	0.0	0.0	0.0	-0.0	0.0	0.0	0.0	0.0	-0.0	0.0	-0.0	0.0	0.0	-0.0	0.0	0.0	-0.0	-0.784166694896228	-0.0	-0.0	0.0	-0.0	0.0	-0.0	0.0	-0.0	0.0	-0.0	-0.0
Rdx	-0.18359982797101396	0.0	-0.0	-0.0	0.0	0.0	0.0	-0.0	0.0	0.0	0.0	-0.0	0.0	-0.0	0.942561598073114	0.0	-0.0	-0.0	0.0	-0.0	-0.784702351443397	0.0	-0.0	0.0	0.0	0.0	-0.0	-0.0	0.0
Rec8	-0.0	-0.0	-0.0	0.0	0.0	0.0	0.0	0.0	-0.0	0.0	-0.0	0.0	0.0	-0.0	-0.0	0.0	-0.0	0.0	0.0	0.0	3.5356812559249704	-0.0	0.0	-0.0	0.0	-0.0	-0.0	-0.0	-0.0
Reck	2.11533105162427	-0.0	-0.0	-0.0	0.0	-0.0	0.0	-0.0	0.0	-0.0	0.0	-0.0	-0.0	-0.0	-3.4421444384783304	-0.0	-0.0	-0.0	-0.0	-0.0	-0.0	-0.0	-0.0	-0.7877434899989599	0.0	0.0	0.0	-0.0	-0.7873462017291559
Recql	-0.0	-0.0	-0.0	0.0	-0.0	-0.0	0.0	-0.0	-0.0	-0.0	0.0	-0.0	-0.0	-0.0	0.0	0.0	-0.0	0.0	0.0	0.0	0.449228861752939	0.0	0.0	0.0	-0.0	-0.0	0.0	-0.0	0.0
Recql4	-0.0	-0.0	-0.0	0.0	-0.0	0.0	0.0	0.0	-0.0	0.0	0.0	-0.0	-0.0	-0.0	0.0	-0.0	-0.0	-0.0	0.0	0.0	1.33937375839654	-0.0	0.0	0.0	0.0	-0.0	0.0	0.0	0.0
Recql5	-0.570510307459837	-0.0	-0.0	0.0	-0.0	-0.0	-0.0	-0.0	-0.0	-0.0	-0.0	0.0	-0.0	-0.0	0.0	-0.0	0.0	-0.0	-0.0	0.0	0.61452123545974	-0.0	0.0	0.0	0.0	-0.0	-0.0	0.0	0.0
Reep1	-0.633986812052109	0.0	0.0	0.0	0.0	-0.0	-0.0	0.0	0.0	-0.0	0.0	0.0	0.0	0.0	-0.0	0.0	0.0	0.0	0.0	-0.0	-0.9482675416125649	-0.0	0.0	-0.0	-0.0	0.0	0.0	-0.0	-0.0
Reep2	-1.2612554983229398	-0.0	0.0	0.0	0.0	0.0	0.0	-0.0	-0.0	-0.0	-0.0	0.0	0.0	-0.0	0.0	0.0	0.0	0.0	0.0	-0.0	0.37838316566046604	-0.0	0.0	-0.0	0.0	-0.0	0.0	-0.0	-0.0
Reep3	-0.164815680086467	-0.0	-0.0	-0.0	0.0	-0.0	0.0	0.0	-0.0	0.0	0.0	0.0	-0.0	0.0	-0.0	0.0	-0.0	-0.0	0.0	-0.0	-0.8991542749904909	-0.0	-0.0	-0.0	-0.0	0.0	-0.0	-0.0	-0.0
Reep4	0.5921595076171889	-0.0	-0.0	0.0	-0.0	0.0	0.0	0.0	-0.0	0.0	-0.0	0.0	0.0	0.0	0.0	0.0	0.0	-0.0	0.0	-0.0	0.0	-0.0	0.0	-0.0	0.0	-0.0	0.0	-0.0	-0.0
Reep5	-0.49036036948519396	0.0	0.0	0.0	0.0	0.0	0.0	0.0	0.0	-0.0	-0.0	0.0	0.0	0.0	-0.0	0.0	-0.0	0.0	0.0	0.0	-0.0	0.0	0.0	-0.0	-0.0	0.0	-0.0	-0.0	-0.0
Reep6	-0.0	-0.0	0.0	-0.0	0.0	-0.0	-0.0	-0.0	-0.0	-0.0	0.0	-0.0	0.0	0.0	0.0	-0.0	-0.0	0.0	0.0	0.547749632946273	0.775263561683383	0.0	0.0	-0.0	0.0	-0.0	0.0	-0.0	-0.0
Reg2	0.0	0.0	-0.0	-0.0	0.0	-0.0	-0.0	0.0	-0.0	-0.0	-0.0	0.0	0.0	0.0	-0.0	-0.0	0.0	2.44444466438532	-0.0	0.0	0.0	-0.0	-0.0	0.0	0.0	-0.0	-0.0	-0.0	0.0
Reg3g	0.0	0.0	0.0	0.0	-0.0	0.0	0.0	-0.0	0.0	0.0	0.0	0.0	0.0	-0.0	4.46272753055247	0.0	0.0	0.0	0.0	0.0	0.0	0.0	0.0	0.0	0.0	0.0	0.0	-0.0	0.0
Rel	0.45426349830303103	0.0	-0.0	-0.0	0.0	-0.0	-0.0	0.0	0.0	0.0	-0.0	0.0	-0.0	0.0	-0.0	-0.0	-0.0	2.6193483101301402	-0.0	-0.0	-1.19575939933583	-0.0	-0.0	0.0	-0.0	-0.0	0.0	0.0	0.0
Rela	0.347143049928112	0.0	0.0	0.0	0.0	0.0	-0.0	0.0	-0.0	0.0	-0.0	0.0	0.0	0.0	0.0	-0.0	-0.0	-0.0	-0.0	-0.0	0.347010297206054	-0.0	0.0	0.0	-0.0	-0.0	0.0	-0.0	0.0
Rell1	1.5065276474730802	0.0	-0.0	-0.0	0.0	0.0	0.0	-0.0	-0.0	0.0	-0.0	0.0	-0.0	0.0	0.0	0.0	0.0	-0.0	-0.0	0.0	-0.455230076702049	-0.0	-0.0	-0.0	-0.0	0.0	-0.0	-0.0	-0.0
Rell2	-0.0	-0.0	0.0	0.0	-0.0	0.0	0.0	0.0	0.0	-0.0	-0.0	0.0	0.0	-0.0	0.0	-0.0	0.0	0.0	-0.0	-0.0	-0.776674848570718	-0.0	0.0	-0.0	-0.0	-0.0	-0.0	-0.0	-0.0
Reln	-0.6723641426289959	0.0	0.0	0.0	0.0	-0.0	-0.0	-0.0	-0.0	-0.0	0.0	0.0	-0.0	-0.0	0.0	-0.0	0.0	-0.0	-0.289378940966937	0.0	-1.03359080733491	-0.0	-0.0	-0.0	0.0	0.165599327262156	0.0	-0.0	-0.0
Relt	0.0	-0.0	0.0	-0.0	-0.0	0.0	0.0	0.0	0.0	-0.0	-0.0	-0.0	0.0	0.0	0.0	0.0	-0.0	-0.0	0.0	-0.0	-0.0	-0.0	0.0	-0.948350622515008	0.0	0.0	-0.0	0.0	-0.894441835810688
Rem2	-0.0	0.0	0.0	-0.0	0.0	0.0	0.0	0.0	-0.0	0.0	0.0	0.0	-0.0	-0.0	-0.0	-0.0	-0.0	0.0	0.0	0.0	0.712428393082479	0.0	0.0	0.0	-0.0	-0.0	-0.0	0.0	0.0
Renbp	1.2683493080388	-0.0	-0.0	-0.0	-0.0	0.0	0.0	-0.0	-0.0	0.0	-0.0	-0.0	0.0	0.0	0.0	0.0	0.0	-0.0	0.0	-0.0	0.0	0.0	0.0	-0.0	0.0	0.0	0.0	-0.0	-0.0
Repin1	-0.8753037694757231	-0.0	-0.0	0.0	-0.0	-0.0	-0.0	-0.0	-0.0	-0.0	-0.0	-0.0	0.0	0.0	0.0	-0.0	-0.0	-0.0	-0.0	-0.0	0.0	-0.0	0.0	-0.0	0.0	0.0	0.0	-0.0	-0.0
Reps1	0.0	-0.0	0.0	-0.0	-0.0	0.0	-0.0	-0.0	-0.0	-0.0	-0.0	-0.0	-0.0	-0.0	-0.0	-0.0	-0.0	0.0	0.0	-0.0	0.398582606830678	0.0	0.0	-0.0	-0.0	0.0	0.0	0.0	-0.0
Reps2	-0.525824491835568	0.0	0.0	-0.0	-0.0	-0.0	-0.0	0.0	0.0	0.0	0.0	0.0	-0.0	-0.0	-0.0	0.0	0.0	1.27215845702138	0.0	0.0	-0.697788581416874	0.0	-0.0	-0.0	-0.0	0.0	-0.0	0.0	-0.0
Rer1	-0.0	-0.0	-0.0	0.0	0.0	-0.0	0.0	0.0	-0.0	0.0	-0.0	0.0	0.0	0.0	-0.0	0.0	0.0	0.0	0.0	-0.0	0.37826385777759997	-0.0	0.0	-0.0	-0.0	-0.0	-0.0	-0.0	-0.0
Rerg	0.8001637155542621	0.0	0.0	0.0	-0.0	-0.0	-0.0	0.0	0.0	0.0	0.0	-0.0	-0.0	0.0	-0.0	-0.0	0.0	0.8915234075218041	0.5391566216933449	0.0	-0.0	0.0	-0.0	-0.0	-0.0	0.0	0.0	0.0	-0.0
Resp18	-3.33676013200347	0.0	0.0	0.0	-0.0	0.0	0.0	0.0	0.0	0.0	-0.0	-0.0	0.0	-0.0	-0.0	0.0	-0.0	0.0	0.0	-0.0	0.0	0.0	0.0	0.0	-0.0	0.0	0.0	0.0	-0.0
Rest	0.6140728298050551	0.0	-0.0	-0.0	0.0	-0.0	-0.0	0.0	0.0	0.0	0.0	-0.0	0.0	0.0	0.0	0.0	-0.0	-0.0	0.0	-0.0	-0.641390022763474	0.0	-0.0	-0.0	-0.0	-0.0	0.0	-0.0	-0.0
Ret	-1.8046164152219701	-0.0	-0.0	0.0	0.0	0.0	0.0	0.0	0.0	0.0	-0.0	-0.0	0.0	-0.0	0.0	0.0	0.0	2.00005818510932	1.0841507829508001	-0.0	0.0	-0.0	0.0	-0.885686478268696	-0.0	0.0	-0.0	-0.0	-0.835465841899408
Retn	0.0	-0.0	-0.0	-0.0	-0.0	0.0	0.0	-0.0	0.0	0.0	-0.0	0.0	-0.0	-0.0	-0.0	0.0	0.0	0.0	-0.0	0.0	1.7808667753504899	0.0	0.0	-0.0	-0.0	0.0	-0.0	0.0	-0.0
Retnla	-0.0	0.0	-0.0	-0.0	0.0	0.0	0.0	0.0	0.0	0.0	0.0	0.0	-0.0	-0.0	0.0	-0.0	-0.0	0.0	0.0	0.0	0.0	0.0	0.0	-0.7850217048503159	0.0	0.0	0.0	0.0	-0.7662908465141579
Retsat	1.17425934538969	0.0	0.0	-0.0	0.0	-0.0	-0.0	-0.0	0.0	-0.0	-0.0	-0.0	0.0	-0.0	-0.0	-0.0	-0.0	0.0	-0.0	-0.0	-0.972203394796137	-0.0	0.0	-0.0	-0.0	-0.0	-0.0	-0.0	-0.0
Rev1	-0.0	-0.0	-0.0	-0.0	-0.0	-0.0	-0.0	-0.0	-0.0	0.0	-0.0	-0.0	-0.0	0.0	-0.0	-0.0	0.0	-0.0	0.0	0.0	-0.551816768392606	-0.0	-0.0	-0.0	0.0	-0.0	0.0	0.0	-0.0
Rev3l	-0.6528259655516079	0.0	-0.0	-0.0	-0.0	-0.0	-0.0	-0.0	-0.0	0.0	0.0	-0.0	-0.0	-0.0	-0.0	-0.0	-0.0	-0.0	0.0	0.0	-0.770261707579685	-0.0	-0.0	0.0	-0.0	0.23378363546118103	0.0	0.0	0.0
Rexo1	0.0	-0.0	0.0	-0.0	-0.0	-0.0	0.0	-0.0	-0.0	-0.0	-0.0	-0.0	-0.0	0.0	0.0	-0.0	-0.0	0.0	-0.0	0.0	-0.27984628448224796	-0.0	-0.0	0.0	-0.0	0.0	-0.0	0.0	0.0
Rexo2	-0.0	-0.0	0.0	-0.0	0.0	0.0	0.0	0.0	0.0	-0.0	-0.0	0.0	0.0	0.0	0.0	0.0	0.0	0.0	0.0	-0.0	0.294158767340419	0.0	0.0	0.0	0.0	-0.0	0.0	-0.0	0.0
Rexo4	-0.0	-0.0	-0.0	0.0	-0.0	0.0	0.0	0.0	-0.0	0.0	-0.0	0.0	-0.0	-0.0	0.0	-0.0	0.0	-0.0	-0.0	0.0	0.344935188332831	-0.0	0.0	0.0	0.0	-0.0	-0.0	0.0	0.0
Rfc1	0.292315827178345	0.0	0.0	-0.0	-0.0	0.0	0.0	-0.0	0.0	0.0	0.0	-0.0	-0.0	-0.0	-0.0	0.0	-0.0	-0.0	-0.0	-0.0	-0.0	-0.0	-0.0	0.8098424567667	0.0	0.0	-0.0	-0.0	0.8030157752075671
Rfc2	0.0	-0.0	-0.0	0.0	0.0	0.0	0.0	-0.0	-0.0	-0.0	-0.0	-0.0	0.0	-0.0	0.0	0.0	0.0	0.0	0.0	0.0	1.00177883008867	0.0	0.0	-0.0	-0.0	-0.20788868308139302	0.0	0.0	-0.0
Rfc3	-0.0	0.0	-0.0	-0.0	0.0	-0.0	-0.0	-0.0	-0.0	-0.0	-0.0	-0.0	0.0	0.0	0.0	0.0	-0.0	-0.0	0.0	-0.0	0.6475469194032729	-0.0	0.0	0.0	-0.0	-0.0	0.0	0.0	0.0
Rfc4	0.535043994802267	0.0	0.0	-0.0	-0.0	-0.0	0.0	0.0	-0.0	-0.0	-0.0	0.0	0.0	-0.0	0.0	0.0	-0.0	-0.0	-0.0	-0.0	-0.0	-0.0	0.0	0.0	-0.0	-0.0	-0.0	0.0	0.0
Rfc5	0.36065519056625	0.0	0.0	-0.0	0.0	-0.0	-0.0	-0.0	-0.0	-0.0	-0.0	0.0	-0.0	-0.0	0.0	-0.0	-0.0	0.0	-0.0	0.0	1.1183565246303702	0.0	0.0	0.0	-0.0	-0.0	0.0	-0.0	0.0
Rffl	0.583393970793428	-0.0	-0.0	-0.0	-0.0	0.0	0.0	0.0	0.0	0.0	-0.0	-0.0	0.0	-0.0	-0.0	0.0	0.0	-0.0	0.0	-0.0	0.0	-0.0	0.0	-0.0	0.0	0.0	-0.254138336732091	-0.0	-0.0
Rfk	-0.24600468475678797	0.0	0.0	0.0	0.0	-0.0	-0.0	0.0	0.0	-0.0	0.0	0.0	0.0	0.0	0.0	0.0	0.0	0.0	0.0	-0.0	0.0	0.0	0.0	-0.0	-0.0	-0.0	0.0	0.0	-0.0
Rfng	-0.43144043846430397	-0.0	-0.0	0.0	0.0	-0.0	-0.0	-0.0	-0.0	-0.0	-0.0	0.0	0.0	0.0	0.0	-0.0	0.0	-0.0	-0.0	0.0	0.8844251576144301	-0.0	0.0	-0.0	0.0	-0.17895929196840196	-0.0	-0.0	-0.0
Rft1	0.9184893996470059	0.0	0.0	-0.0	-0.0	0.0	0.0	-0.0	-0.0	-0.0	-0.0	-0.0	-0.0	0.0	-0.0	0.0	0.0	0.0	0.0	-0.0	-0.0	-0.0	0.0	0.0	-0.0	0.0	0.0	0.0	0.0
Rftn1	0.0	-0.0	0.0	-0.0	0.0	0.0	0.0	0.0	0.0	0.0	-0.0	-0.0	0.0	0.0	-0.0	0.0	0.0	0.0	0.370217544719193	-0.0	-0.0	0.0	0.0	-0.0	0.0	0.0	-0.0	-0.0	-0.0
Rftn2	-0.0	0.0	0.0	-0.0	0.0	-0.0	-0.0	-0.0	-0.0	-0.0	0.0	-0.0	0.0	0.0	0.0	0.0	-0.0	-0.8826003258112879	0.0	-0.0	-0.33016285178636307	0.0	0.0	-0.0	0.0	0.0	-0.0	-0.0	-0.0
Rfwd2	0.179383196179481	-0.0	0.0	-0.0	0.0	-0.0	-0.0	0.0	-0.0	-0.0	-0.0	0.0	-0.0	-0.0	0.0	0.0	0.0	0.0	-0.0	0.0	-0.0	0.0	-0.0	0.0	-0.0	-0.0	0.0	0.0	0.0
Rfwd3	0.0	-0.0	-0.0	0.0	0.0	-0.0	0.0	-0.0	-0.0	0.0	0.0	-0.0	-0.0	0.0	-0.0	0.0	-0.0	-0.0	-0.0	0.0	-0.518870067600248	-0.0	-0.0	0.498463632571697	-0.0	-0.0	0.0	0.0	0.503319223811722
Rfx1	0.0	-0.0	-0.0	0.0	-0.0	0.0	0.0	-0.0	-0.0	0.0	-0.0	-0.0	-0.0	-0.0	0.0	-0.0	-0.0	0.0	-0.0	0.0	0.7730474275138509	0.0	-0.0	-0.0	0.0	-0.0	-0.0	0.0	-0.0
Rfx2	3.1313773210714304	-0.0	-0.0	-0.0	-0.0	0.0	0.0	0.0	0.0	0.0	0.0	-0.0	-0.0	-0.0	-0.0	0.0	-0.0	0.0	0.0	0.0	0.0	0.0	0.0	-0.0	0.0	-0.0	-0.0	0.0	-0.0
Rfx3	-0.474584554421308	0.0	0.0	0.0	-0.0	-0.0	-0.0	-0.0	-0.0	0.0	0.0	0.0	-0.0	-0.0	0.0	-0.0	-0.0	-0.0	0.0	0.0	-1.2217299048047199	-0.0	-0.0	0.0	0.0	0.0	-0.0	0.0	0.0
Rfx4	-1.06569817767278	-0.0	0.0	-0.0	0.0	0.0	0.0	0.0	-0.0	0.0	0.0	-0.0	0.0	-0.0	0.0	-0.0	-0.0	-0.93025130117926	0.0	-0.0	-0.0	-0.0	0.0	-0.0	-0.0	0.0	-0.0	0.0	0.0
Rfx5	-0.0	-0.0	-0.0	0.0	-0.0	0.0	-0.0	-0.0	0.0	-0.0	0.0	-0.0	0.0	-0.0	0.0	-0.0	-0.0	-0.0	0.0	-0.0	-0.7251536814307141	-0.0	-0.0	0.0	0.0	-0.0	0.0	0.0	0.0
Rfx7	-0.576919262974575	-0.0	-0.0	-0.0	-0.0	-0.0	-0.0	-0.0	0.0	0.0	0.0	0.0	-0.0	0.0	0.0	-0.0	-0.0	0.0	0.0	0.0	-0.648025930758381	-0.0	-0.0	0.0	0.0	0.0	-0.0	-0.0	0.0
Rfxap	-0.8397059516993142	0.0	0.0	-0.0	0.0	-0.0	-0.0	0.0	-0.0	0.0	-0.0	0.0	0.0	0.0	0.0	0.0	-0.0	0.0	0.0	0.0	0.4726648247411311	-0.0	0.0	-0.0	0.0	-0.0	0.0	0.0	-0.0
Rgag1	-1.15317024722713	0.0	0.0	-0.0	0.0	-0.0	-0.0	-0.0	-0.0	-0.0	0.0	-0.0	-0.0	0.0	0.0	-0.0	0.0	0.0	0.0	-0.0	-0.0	-0.0	-0.0	-0.0	0.0	0.0	0.0	0.0	-0.0
Rgag4	-0.460734515172544	-0.0	-0.0	0.0	0.0	0.0	0.0	0.0	0.0	0.0	0.0	-0.0	0.0	-0.0	-0.0	-0.0	0.0	-0.0	0.0	-0.0	-1.04746050195958	0.0	0.0	-0.0	0.0	0.0	-0.0	0.0	-0.0
Rgcc	-2.22841373875431	-0.0	0.0	-0.0	0.0	0.0	0.0	0.0	-0.0	0.0	-0.0	0.0	-0.0	0.0	-0.0	0.0	0.0	-0.0	-0.0	0.0	0.0	0.0	0.0	-0.0	0.0	-0.0	0.0	-0.0	-0.0
Rgl1	1.78269178505516	-0.0	-0.0	0.0	-0.0	0.0	-0.0	0.0	0.0	-0.0	0.0	-0.0	-0.0	-0.0	0.0	-0.0	-0.0	0.0	-0.217486997212159	0.0	-0.8404348523829821	0.0	-0.0	-0.0	-0.0	0.0	-0.0	0.0	-0.0
Rgl2	0.532807348163563	-0.0	-0.0	-0.0	0.0	-0.0	-0.0	-0.0	-0.0	-0.0	-0.0	-0.0	0.0	-0.0	0.0	-0.0	-0.0	-0.0	-0.0	0.0	1.38180633656393	0.0	0.0	0.0	0.0	-0.0	-0.0	0.0	0.0
Rgma	0.596779241181816	-0.0	-0.0	-0.0	-0.0	0.0	0.0	-0.0	-0.0	0.0	-0.0	-0.0	0.0	0.0	0.0	-0.0	-0.0	-0.0	0.0	-0.0	-0.0	0.0	-0.0	-0.0	-0.0	0.0	0.0	-0.0	-0.0
Rgmb	1.3485002950915301	0.0	-0.0	0.0	0.0	0.0	0.0	-0.0	0.0	0.0	0.0	-0.0	-0.0	-0.0	0.0	-0.0	0.0	0.0	-0.0	0.0	-2.36270302628709	-0.0	-0.0	-0.0	-0.0	0.0	0.0	0.0	-0.0
Rgp1	0.62202196967301	-0.0	-0.0	0.0	0.0	0.0	-0.0	-0.0	0.0	-0.0	0.0	-0.0	-0.0	0.0	-0.0	-0.0	0.0	0.0	-0.0	0.0	-0.28940565160759	-0.0	-0.0	0.0	0.0	-0.0	-0.0	-0.0	0.0
Rgs1	0.0	0.0	0.0	-0.0	0.0	0.0	-0.0	0.0	-0.0	0.0	0.0	0.0	0.0	-0.0	-1.93445491088296	0.0	0.0	0.0	0.0	0.0	-0.0	0.0	-0.0	0.0	-0.0	-0.0	0.0	0.0	0.0
Rgs10	0.5772087935661719	0.0	0.0	0.0	-0.0	-0.0	0.0	0.0	0.0	0.0	0.0	0.0	0.0	-0.0	-0.0	-0.0	0.0	0.0	0.397558213478382	-0.0	0.0	0.0	0.0	-0.0	-0.0	-0.0	0.0	-0.0	-0.0
Rgs11	-0.0	-0.0	-0.0	0.0	-0.0	-0.0	-0.0	0.0	0.0	-0.0	-0.0	0.0	-0.0	0.0	-0.0	-0.0	0.0	0.0	-0.229245612234281	0.0	0.7336792202453141	0.0	-0.0	0.0	0.0	0.0	-0.0	0.0	0.0
Rgs12	0.7560877373824499	0.0	0.0	0.0	0.0	-0.0	-0.0	0.0	0.0	0.0	0.0	0.0	-0.0	0.0	0.0	-0.0	-0.0	-0.0	-0.0	0.0	-0.0	0.0	-0.0	0.55108023056066	-0.0	0.0	0.0	-0.0	0.545279262010865
Rgs16	2.6162479546919997	0.0	0.0	-0.0	-0.0	-0.0	0.0	0.0	-0.0	0.0	-0.0	-0.0	0.0	0.0	-0.0	0.0	0.0	0.0	0.8711857362237071	-0.0	-0.8909849861058101	-0.0	0.0	-0.0	0.0	0.0	-0.0	-0.0	-0.0
Rgs17	-1.09414709408249	0.0	0.0	-0.0	-0.0	-0.0	0.0	0.0	0.0	0.0	0.0	0.0	0.0	-0.0	-0.0	-0.0	-0.0	0.0	0.0	-0.0	0.0	0.0	-0.0	-0.0	0.0	0.0	0.0	-0.0	-0.0
Rgs19	0.0	-0.0	-0.0	0.0	0.0	0.0	0.0	0.0	0.0	0.0	-0.0	0.0	-0.0	-0.0	0.0	-0.0	0.0	-0.0	0.0	0.0	0.38745536757787896	0.0	0.0	0.0	-0.0	-0.0	0.0	0.0	0.0
Rgs20	-0.5720905333030191	-0.0	-0.0	-0.0	0.0	-0.0	0.0	0.0	-0.0	-0.0	0.0	0.0	0.0	0.0	0.0	-0.0	0.0	0.0	-0.0	0.0	-0.0	0.0	-0.0	0.5006704892391379	-0.0	0.0	-0.0	0.0	0.0
Rgs22	0.0	-0.0	-0.0	-0.0	-0.0	0.0	0.0	0.0	0.0	-0.0	0.0	-0.0	0.0	-0.0	0.0	0.0	0.0	0.0	0.956194828743904	-0.0	-0.0	0.0	0.0	-0.0	-0.0	0.0	-0.0	-0.0	0.0
Rgs3	0.401156243420378	-0.0	-0.0	-0.0	0.0	-0.0	0.0	-0.0	-0.0	0.0	-0.0	-0.0	0.0	0.0	0.0	0.0	0.0	-0.0	0.43829554687008	-0.0	0.0	-0.0	0.0	-0.0	-0.0	0.0	-0.0	-0.0	-0.0
Rgs4	1.31144300266837	0.0	0.0	0.0	0.0	-0.0	0.0	-0.0	0.0	-0.0	-0.0	0.0	-0.0	-0.0	-0.0	0.0	0.0	0.0	-0.0	0.0	-1.12437974360003	0.0	-0.0	-0.0	-0.0	0.0	0.0	0.0	-0.0
Rgs5	1.70230749686297	-0.0	-0.0	-0.0	-0.0	0.0	0.0	0.0	0.0	-0.0	-0.0	0.0	-0.0	-0.0	1.40580580844641	0.0	-0.0	-0.0	0.0	-0.0	0.320216520205505	-0.0	-0.0	-0.0	-0.0	0.0	0.0	-0.0	-0.0
Rgs6	0.0	-0.0	0.0	0.0	0.0	0.0	0.0	0.0	0.0	-0.0	-0.0	0.0	0.0	0.0	0.0	0.0	-0.0	1.02616036731221	0.0	-0.0	-1.1456765230843402	0.0	-0.0	-0.0	-0.0	-0.0	-0.0	-0.0	-0.0
Rgs7	-1.1869600289951499	-0.0	0.0	0.0	0.0	-0.0	-0.0	-0.0	-0.0	-0.0	-0.0	-0.0	-0.0	-0.0	0.0	0.0	0.0	0.0	-0.0	0.0	-0.51401639860192	0.0	0.0	-0.0	0.0	0.0	0.0	-0.0	-0.0
Rgs7bp	-1.06957495837638	-0.0	-0.0	-0.0	-0.0	-0.0	-0.0	0.0	-0.0	0.0	0.0	0.0	-0.0	-0.0	0.0	-0.0	0.0	-0.0	-0.0	0.0	-0.85465266309742	0.0	-0.0	-0.0	0.0	0.21802353082028897	0.0	-0.0	-0.0
Rgs8	2.02040669834221	-0.0	0.0	0.0	0.0	-0.0	0.0	-0.0	-0.0	0.0	0.0	0.0	0.0	-0.0	-0.0	-0.0	-0.0	0.0	0.456738020485084	-0.0	-1.18963834695801	-0.0	0.0	-0.0	-0.0	0.213279265984143	0.0	0.0	-0.0
Rgs9	-0.400595049411901	-0.0	-0.0	-0.0	0.0	-0.0	-0.0	0.0	0.0	0.0	0.0	0.0	0.0	0.0	-0.0	-0.0	-0.0	0.0	-0.0	0.0	0.0	0.0	-0.0	0.0	0.0	0.20291000618910998	-0.0	0.0	0.0
Rgs9bp	-0.0	-0.0	0.0	-0.0	-0.0	0.0	-0.0	0.0	0.0	-0.0	0.0	-0.0	0.0	0.0	-0.0	0.0	-0.0	0.0	-0.0	-0.0	-0.0	0.0	-0.0	-1.1829732033142901	0.0	-0.0	0.0	-0.0	-1.12674277021623
Rgsl1	0.0	-0.0	0.0	-0.0	-0.0	-0.0	-0.0	0.0	0.0	-0.0	-0.0	-0.0	-0.0	-0.0	0.0	0.0	0.0	4.32199899590008	-1.16062659428013	0.0	0.0	0.0	-0.0	0.0	0.0	-0.0	0.0	-0.0	0.0
Rhag	0.0	-0.0	0.0	0.0	0.0	-0.0	-0.0	-0.0	-0.0	0.0	0.0	-0.0	0.0	-0.0	-4.5876594615459005	0.0	0.0	4.1812174769634	-0.0	-0.0	-0.0	-0.0	0.0	0.0	-0.0	0.0	-0.0	0.0	0.0
Rhbdd1	0.504280257048317	-0.0	-0.0	0.0	-0.0	-0.0	-0.0	-0.0	-0.0	-0.0	-0.0	-0.0	0.0	-0.0	0.0	0.0	0.0	0.0	0.0	-0.0	-0.0	-0.0	-0.0	0.0	-0.0	0.0	-0.0	-0.0	0.0
Rhbdd2	-0.31065708422127697	0.0	0.0	0.0	0.0	0.0	-0.0	0.0	0.0	-0.0	0.0	-0.0	0.0	-0.0	-0.0	-0.0	0.0	0.0	0.0	-0.0	0.0	0.0	0.0	0.0	-0.0	-0.0	-0.0	0.0	-0.0
Rhbdd3	-0.0	0.0	0.0	0.0	0.0	0.0	0.0	0.0	0.0	-0.0	-0.0	0.0	0.0	-0.0	0.0	-0.0	0.0	-0.0	0.0	-0.0	0.842793581683564	0.0	0.0	-0.0	0.0	-0.0	-0.0	-0.0	-0.0
Rhbdf1	0.35218805731102004	-0.0	0.0	0.0	-0.0	0.0	-0.0	0.0	-0.0	0.0	-0.0	0.0	-0.0	0.0	0.0	-0.0	-0.0	-0.0	-0.0	-0.0	0.834756312804378	-0.0	0.0	-0.0	0.0	-0.0	0.0	-0.0	-0.0
Rhbdl1	0.0	0.0	0.0	0.0	-0.0	0.0	0.0	0.0	-0.0	0.0	-0.0	-0.0	0.0	-0.0	0.0	-0.0	-0.0	0.0	-0.0	-0.0	1.2734433808193302	0.0	0.0	-0.0	0.0	-0.0	0.0	0.0	-0.0
Rhbdl2	0.0	-0.0	0.0	-0.0	0.0	0.0	0.0	-0.0	-0.0	-0.0	-0.0	0.0	-0.0	-0.0	3.4037261363108797	0.0	-0.0	0.0	-0.0	0.0	-0.0	0.0	-0.0	0.0	0.0	0.0	0.0	0.0	0.0
Rhbdl3	-0.647757366327685	-0.0	-0.0	0.0	0.0	-0.0	-0.0	0.0	0.0	0.0	0.0	0.0	0.0	0.0	-0.0	-0.0	-0.0	-0.0	-0.0	-0.0	-0.39874218880145795	0.0	-0.0	-0.0	-0.0	0.0	-0.0	-0.0	-0.0
Rhcg	-3.00137863232338	0.0	-0.0	0.0	0.0	-0.0	-0.0	-0.0	0.0	-0.0	0.0	-0.0	0.0	-0.0	0.0	-0.0	0.0	0.0	0.0	0.0	0.0	0.0	0.0	-0.0	0.0	-0.0	0.0	0.0	-0.0
Rhd	-0.0	0.0	0.0	0.0	-0.0	-0.0	0.0	0.0	0.0	0.0	-0.0	0.0	0.0	-0.0	-4.804948011007959	-0.0	0.0	0.0	0.0	-0.0	0.0	-0.0	-0.0	0.0	-0.0	0.0	-0.0	-0.0	0.0
Rhebl1	-0.0	0.0	0.0	0.0	0.0	0.0	0.0	-0.0	-0.0	-0.0	-0.0	-0.0	0.0	0.0	-0.0	-0.0	0.0	-0.0	-0.0	0.0	0.509878846558985	-0.0	0.0	0.0	0.0	-0.0	-0.0	-0.0	0.0
Rhno1	0.0	-0.0	0.0	-0.0	-0.0	-0.0	-0.0	0.0	0.0	0.0	-0.0	0.0	-0.0	0.0	-0.0	-0.0	-0.0	-0.0	-0.0	0.0	0.63309457012398	0.0	0.0	0.0	0.0	-0.0	0.0	-0.0	0.0
Rho	0.0	-0.0	0.0	-0.0	0.0	0.0	-0.0	-0.0	-0.0	0.0	0.0	0.0	-0.0	-0.0	0.0	-0.0	-0.0	-0.0	-0.0	0.0	0.0	-0.0	-0.0	-1.90269995520403	0.0	-0.0	0.0	0.0	-1.8920053459002502
Rhoa	0.327339139247572	-0.0	-0.0	-0.0	0.0	-0.0	-0.0	0.0	-0.0	0.0	-0.0	-0.0	0.0	0.0	0.0	0.0	-0.0	-0.0	0.0	-0.0	-0.0	0.0	0.0	0.0	-0.0	-0.0	0.0	-0.0	0.0
Rhob	0.38849534547827	0.0	0.0	0.0	0.0	0.0	0.0	0.0	0.0	0.0	-0.0	0.0	0.0	0.0	-0.0	0.0	-0.0	0.0	0.0	-0.0	-0.0	-0.0	0.0	-0.0	-0.0	-0.0	0.0	0.0	-0.0
Rhobtb1	0.8714377286567159	0.0	0.0	0.0	0.0	-0.0	-0.0	-0.0	0.0	-0.0	-0.0	-0.0	-0.0	-0.0	-0.0	-0.0	-0.0	0.0	-0.0	-0.0	-0.0	0.0	-0.0	-0.0	-0.0	0.0	0.0	-0.0	-0.0
Rhobtb2	-1.06110054257525	-0.0	0.0	0.0	-0.0	-0.0	-0.0	0.0	-0.0	-0.0	0.0	0.0	0.0	-0.0	0.0	-0.0	0.0	-0.0	-0.417308236401983	0.0	-0.34265795235002006	-0.0	-0.0	-0.0	0.0	0.0	0.0	-0.0	-0.0
Rhobtb3	-0.37361235918839597	0.0	-0.0	-0.0	-0.0	-0.0	-0.0	0.0	0.0	0.0	0.0	0.0	0.0	-0.0	-0.0	0.0	0.0	-0.0	0.0	-0.39889624471194496	-0.674489328232862	0.0	-0.0	-0.0	-0.0	0.0	-0.0	-0.0	-0.0
Rhoc	0.0	-0.0	-0.0	0.0	0.0	0.0	0.0	0.0	-0.0	0.0	-0.0	-0.0	0.0	0.0	-0.0	0.0	0.0	-0.0	0.0	-0.0	0.651424420057747	-0.0	0.0	-0.0	0.0	-0.0	0.0	-0.0	-0.0
Rhod	5.04937772329011	-0.0	-0.0	-0.0	-0.0	-0.0	-0.0	0.0	0.0	0.0	-0.0	-0.0	-0.0	0.0	0.0	0.0	-0.0	0.0	0.0	-0.0	-0.0	-0.0	0.0	0.0	-0.0	-0.0	-0.0	-0.0	0.0
Rhof	-0.0	-0.0	0.0	0.0	-0.0	0.0	0.0	0.0	0.0	0.0	0.0	-0.0	0.0	0.0	-0.0	-0.0	-0.0	0.0	-0.0	0.0	-0.494432911919007	0.0	0.0	0.7531617560010649	0.0	-0.0	0.0	0.0	0.785260429696298
Rhog	0.531518962018917	-0.0	-0.0	-0.0	0.0	0.0	0.0	0.0	0.0	0.0	-0.0	-0.0	0.0	0.0	0.0	0.0	0.0	-0.0	0.0	-0.0	0.0	0.0	0.0	-0.0	-0.0	-0.0	-0.0	-0.0	-0.0
Rhoh	0.7973058261794491	-0.0	-0.0	-0.0	-0.0	-0.0	-0.0	-0.0	-0.0	-0.0	-0.0	0.0	0.0	-0.0	-0.0	-0.0	0.0	3.1892094696283997	-0.0	0.0	0.0	0.0	-0.0	-0.0	0.0	0.0	-0.0	-0.0	-0.0
Rhoj	4.10003909678307	-0.0	-0.0	0.0	0.0	0.0	0.0	0.0	-0.0	-0.0	-0.0	-0.0	0.0	0.0	-0.0	-0.0	0.0	0.0	0.0	-0.0	-0.0	-0.0	-0.0	-0.0	0.0	0.0	0.0	-0.0	-0.0
Rhot1	-0.0	0.0	-0.0	-0.0	0.0	-0.0	-0.0	0.0	-0.0	0.0	0.0	0.0	-0.0	0.0	-0.0	0.0	0.0	0.0	-0.0	0.0	-0.26189323345120696	-0.0	-0.0	0.0	-0.0	-0.0	0.0	0.0	0.0
Rhot2	-0.0	-0.0	-0.0	-0.0	-0.0	-0.0	0.0	0.0	0.0	0.0	-0.0	0.0	0.0	-0.0	-0.0	-0.0	-0.0	-0.0	-0.0	-0.0	0.7931366543296129	0.0	0.0	-0.0	0.0	-0.0	-0.0	0.0	-0.0
Rhou	1.05788720368542	0.0	0.0	-0.0	0.0	0.0	0.0	0.0	-0.0	0.0	-0.0	0.0	-0.0	0.0	0.0	0.0	0.0	-0.0	-0.0	-0.0	0.0	0.0	-0.0	-0.49939665247918896	-0.0	-0.0	-0.0	-0.0	-0.493412510025471
Rhov	-0.0	0.0	0.0	0.0	-0.0	0.0	0.0	0.0	0.0	-0.0	-0.0	0.0	0.0	-0.0	-0.0	-0.0	0.0	0.0	0.0	-0.0	1.12404399470074	0.0	0.0	-0.0	-0.0	-0.0	-0.0	-0.0	-0.0
Rhox4a	0.0	-0.0	0.0	-0.0	-0.0	0.0	0.0	-0.0	-0.0	-0.0	-0.0	0.0	0.0	-0.0	-0.0	-0.0	-0.0	4.8547251412013095	-0.0	-0.0	-0.0	-0.0	0.0	0.0	0.0	-0.0	-0.0	0.0	0.0
Rhox4c	0.0	0.0	0.0	0.0	0.0	0.0	0.0	-0.0	0.0	0.0	0.0	0.0	0.0	-0.0	0.0	0.0	0.0	6.82907962841403	-0.0	0.0	0.0	0.0	0.0	-0.0	0.0	-0.0	0.0	-0.0	-0.0
Rhox4e	-0.0	-0.0	-0.0	0.0	-0.0	-0.0	0.0	0.0	-0.0	-0.0	0.0	-0.0	0.0	-0.0	0.0	-0.0	-0.0	7.81874401987619	0.0	0.0	-0.0	0.0	-0.0	0.0	-0.0	-0.0	0.0	0.0	0.0
Rhox4f	0.0	-0.0	-0.0	0.0	0.0	-0.0	-0.0	-0.0	-0.0	-0.0	0.0	0.0	-0.0	-0.0	0.0	-0.0	0.0	3.71156929720197	-0.0	-0.0	0.0	0.0	-0.0	-0.0	-0.0	-0.0	0.0	-0.0	-0.0
Rhox4g	0.0	0.0	-0.0	-0.0	0.0	0.0	0.0	0.0	-0.0	-0.0	0.0	0.0	0.0	-0.0	-0.0	0.0	0.0	3.82448817318676	0.0	-0.0	0.0	-0.0	-0.0	-0.0	0.0	-0.0	-0.0	0.0	-0.0
Rhox8	-0.0	-0.0	-0.0	-0.0	-0.0	-0.0	-0.0	-0.0	0.0	-0.0	-0.0	-0.0	0.0	-0.0	-0.0	0.0	-0.0	0.0	0.0	0.0	2.03257342950041	0.0	0.0	-0.0	0.0	0.0	0.0	0.0	0.0
Rhpn1	0.0	-0.0	-0.0	0.0	-0.0	0.0	0.0	-0.0	-0.0	0.0	-0.0	-0.0	0.0	0.0	0.0	0.0	0.0	-0.0	-0.0	0.0	1.4538107079075802	0.0	0.0	-0.0	0.0	-0.0	-0.0	0.0	-0.0
Rhpn2	0.688023445525877	-0.0	-0.0	-0.0	0.0	0.0	0.0	-0.0	0.0	0.0	-0.0	-0.0	0.0	-0.0	0.0	0.0	-0.0	0.0	0.0	-0.0	-0.0	-0.0	0.0	-0.0	0.0	-0.0	-0.0	0.0	-0.0
Ribc2	6.2825472039977095	0.0	0.0	-0.0	-0.0	0.0	-0.0	0.0	0.0	0.0	-0.0	-0.0	-0.0	-0.0	0.0	0.0	0.0	0.0	0.0	-0.0	1.58140680214253	0.0	0.0	0.0	-0.0	-0.0	-0.0	0.0	0.0
Ric1	0.21033815347949103	-0.0	0.0	-0.0	-0.0	0.0	-0.0	-0.0	-0.0	0.0	0.0	0.0	-0.0	0.0	-0.0	-0.0	-0.0	-0.0	-0.0	0.0	-0.505525336429931	-0.0	-0.0	0.0	0.0	0.0	0.0	0.0	0.0
Ric3	-0.9137982039025401	0.0	0.0	-0.0	-0.0	-0.0	-0.0	-0.0	-0.0	-0.0	0.0	-0.0	-0.0	-0.0	-0.0	0.0	-0.0	0.0	0.0	-0.0	-0.422486354213003	-0.0	-0.0	4.22349924657332	0.0	0.0	-0.0	-0.0	4.21909181392027
Ric8a	0.0	0.0	-0.0	-0.0	0.0	0.0	0.0	-0.0	-0.0	-0.0	-0.0	-0.0	-0.0	0.0	-0.0	0.0	0.0	0.0	-0.0	0.0	0.230445779893183	0.0	0.0	0.0	-0.0	-0.0	0.0	0.0	0.0
Ric8b	-0.35027839834912	-0.0	-0.0	0.0	-0.0	-0.0	-0.0	0.0	0.0	0.0	0.0	0.0	0.0	-0.0	-0.0	-0.0	0.0	-0.0	0.0	-0.0	-0.292112476505167	0.0	-0.0	0.0	0.0	0.0	0.0	0.0	0.0
Rictor	-0.196137346702245	0.0	-0.0	-0.0	-0.0	-0.0	-0.0	-0.0	-0.0	0.0	0.0	0.0	-0.0	-0.0	-0.0	-0.0	0.0	-0.0	0.0	-0.0	-1.28813242491755	-0.0	-0.0	0.8886541564676279	0.0	0.0	-0.0	0.0	0.887110051211091
Rida	0.0	-0.0	-0.0	0.0	0.0	-0.0	0.0	0.0	0.0	0.0	-0.0	0.0	0.0	0.0	0.0	0.0	0.0	-0.0	0.0	-0.0	0.932059019287712	0.0	0.0	-0.0	-0.0	0.0	0.0	-0.0	-0.0
Rif1	-0.29811880131053303	0.0	-0.0	-0.0	-0.0	-0.0	-0.0	0.0	-0.0	0.0	0.0	-0.0	-0.0	-0.0	0.0	-0.0	-0.0	-0.0	0.0	-0.0	-1.02761340634587	-0.0	-0.0	0.0	0.0	0.34544030594521197	-0.0	0.0	0.0
Riiad1	0.0	0.0	0.0	-0.0	-0.0	0.0	-0.0	0.0	-0.0	-0.0	-0.0	-0.0	-0.0	0.0	-0.0	0.0	-0.0	0.0	0.0	0.0	1.8128779753196897	0.0	0.0	-0.0	-0.0	-0.0	-0.0	-0.0	-1.15304635170282
Rilp	0.0	-0.0	-0.0	0.0	0.0	-0.0	0.0	-0.0	-0.0	0.0	-0.0	0.0	-0.0	0.0	-0.0	0.0	0.0	0.0	0.0	-0.0	0.0	-0.0	0.0	-0.8713554858009941	0.0	-0.0	-0.0	-0.0	-0.8747288864822289
Rilpl1	0.0	-0.0	-0.0	0.0	-0.0	0.0	-0.0	0.0	0.0	-0.0	-0.0	0.0	-0.0	0.0	-0.0	-0.0	-0.0	-0.0	-0.27594498054826194	0.0	0.479849439783625	0.0	0.0	-0.0	0.0	-0.0	0.0	0.0	-0.0
Rilpl2	0.0	0.0	0.0	-0.0	-0.0	0.0	0.0	0.0	-0.0	0.0	-0.0	-0.0	-0.0	0.0	0.0	-0.0	0.0	0.0	-0.0	0.0	0.575691586816505	0.0	0.0	-0.0	0.0	-0.0	-0.0	-0.0	-0.0
Rimbp2	-0.457367303438671	-0.0	0.0	0.0	0.0	0.0	-0.0	0.0	0.0	-0.0	0.0	0.0	-0.0	-0.0	0.0	0.0	-0.0	0.0	-0.0	0.0	-0.636581394399959	0.0	-0.0	-0.0	0.0	0.0	0.0	-0.0	-0.0
Rimbp3	-1.57930232299151	-0.0	0.0	-0.0	-0.0	-0.0	0.0	-0.0	0.0	-0.0	0.0	-0.0	-0.0	0.0	-0.0	-0.0	-0.0	1.0120535020755899	0.0	0.0	-0.0	0.0	-0.0	-0.0	-0.0	-0.0	0.0	0.0	-0.0
Rimkla	-1.33364770848655	-0.0	-0.0	0.0	0.0	-0.0	-0.0	0.0	0.0	0.0	0.0	0.0	0.0	-0.0	0.0	-0.0	0.0	0.0	0.493166566941732	-0.0	0.0	-0.0	-0.0	0.0	-0.0	-0.0	-0.0	-0.0	0.0
Rimklb	-0.8644490627666959	0.0	0.0	-0.0	0.0	0.0	-0.0	0.0	-0.0	-0.0	0.0	0.0	0.0	-0.0	-0.0	0.0	0.0	-0.0	0.0	-0.0	0.0	0.0	0.0	-0.0	0.0	-0.0	0.0	-0.0	-0.0
Rims1	-1.1546365309549298	-0.0	0.0	-0.0	-0.0	0.0	0.0	-0.0	0.0	-0.0	0.0	0.0	-0.0	-0.0	0.0	-0.0	-0.0	0.0	-0.44378366521830204	0.0	-1.2493926280610401	-0.0	-0.0	-0.0	-0.0	0.0	0.0	-0.0	-0.0
Rims2	-0.9315430754726569	0.0	0.0	-0.0	0.0	-0.0	-0.0	-0.0	-0.0	-0.0	0.0	-0.0	-0.0	0.0	-0.0	-0.0	0.0	-0.0	-0.0	0.0	-2.034633804486	-0.0	-0.0	0.0	0.0	0.0	-0.0	-0.0	0.0
Rims3	-0.7469633590969	-0.0	-0.0	-0.0	0.0	0.0	0.0	-0.0	-0.0	-0.0	-0.0	-0.0	0.0	-0.0	-0.0	0.0	0.0	0.0	-0.0	-0.620876374833671	-0.963437358383458	-0.0	0.0	-0.0	-0.0	0.0	-0.0	-0.0	0.0
Rims4	-1.2157992308835401	-0.0	0.0	0.0	-0.0	-0.0	-0.0	-0.0	-0.0	-0.0	-0.0	0.0	-0.0	0.0	0.0	-0.0	-0.0	0.0	-0.750492409706435	0.0	-0.34481313195661606	-0.0	-0.0	2.07488727478455	-0.0	-0.0	-0.0	-0.0	2.27503040523658
Rin1	2.39760320860396	-0.0	-0.0	0.0	-0.0	-0.0	-0.0	-0.0	0.0	-0.0	0.0	0.0	-0.0	-0.0	-0.0	-0.0	-0.0	0.0	-0.0	0.0	-0.0	0.0	-0.0	0.0	-0.0	0.0	0.0	0.0	0.0
Rin2	0.0	-0.0	-0.0	-0.0	0.0	0.0	0.0	-0.0	-0.0	-0.0	-0.0	-0.0	-0.0	0.0	-1.82854977888043	0.0	-0.0	-0.0	0.0	0.0	-0.368386456086844	-0.0	0.0	0.0	0.0	0.0	-0.0	-0.0	0.0
Rin3	2.32839870760406	-0.0	-0.0	0.0	0.0	-0.0	-0.0	-0.0	-0.0	0.0	0.0	0.0	-0.0	0.0	0.0	-0.0	0.0	0.0	-0.0	0.0	-0.0	0.0	-0.0	-0.0	0.0	-0.0	0.0	-0.0	-0.0
Ring1	-0.0	-0.0	-0.0	-0.0	0.0	0.0	0.0	-0.0	-0.0	-0.0	-0.0	-0.0	0.0	0.0	0.0	-0.0	0.0	0.0	0.0	-0.0	0.6163659921849829	-0.0	0.0	-0.0	0.0	-0.0	0.0	0.0	-0.0
Rinl	0.0	-0.0	-0.0	0.0	0.0	0.0	0.0	0.0	-0.0	0.0	-0.0	-0.0	-0.0	0.0	-0.0	0.0	0.0	0.0	0.0	-0.0	0.7547134645799971	0.0	0.0	0.0	-0.0	0.0	-0.0	-0.0	0.0
Rint1	0.0	-0.0	0.0	-0.0	0.0	-0.0	-0.0	-0.0	0.0	-0.0	0.0	-0.0	0.0	-0.0	-0.0	0.0	-0.0	-0.0	-0.0	-0.0	-0.396807151551141	-0.0	-0.0	0.0	0.0	-0.0	-0.0	-0.0	0.0
Riok3	-0.0	-0.0	-0.0	-0.0	-0.0	0.0	0.0	-0.0	-0.0	-0.0	-0.0	-0.0	0.0	-0.0	-0.0	0.0	-0.0	0.0	0.0	-0.0	0.257783498072545	-0.0	0.0	0.0	-0.0	-0.0	-0.0	0.0	0.0
Ripk1	0.802147715398348	0.0	-0.0	-0.0	0.0	0.0	0.0	0.0	0.0	0.0	0.0	0.0	-0.0	0.0	-0.0	0.0	-0.0	0.0	-0.0	0.0	-0.560614941539577	-0.0	-0.0	0.583901121853592	-0.0	0.0	0.0	-0.0	0.0
Ripk2	0.5138761374638541	-0.0	0.0	0.0	0.0	0.0	-0.0	-0.0	0.0	-0.0	-0.0	-0.0	-0.0	-0.0	-0.0	-0.0	-0.0	-0.0	-0.0	-0.0	0.7570906619114581	0.0	-0.0	0.0	-0.0	-0.0	-0.0	-0.0	0.0
Ripk3	1.98366884059288	0.0	0.0	0.0	-0.0	-0.0	-0.0	0.0	0.0	0.0	-0.0	0.0	0.0	0.0	-0.0	-0.0	0.0	-0.0	-0.0	0.0	0.0	-0.0	0.0	0.7959108431759341	-0.0	0.0	0.0	-0.0	0.8332199733627421
Ripk4	5.48667957039584	-0.0	0.0	-0.0	-0.0	0.0	0.0	0.0	-0.0	0.0	-0.0	-0.0	0.0	0.0	-0.0	0.0	-0.0	0.0	0.0	-0.0	-0.0	0.0	-0.0	0.76578764834979	0.0	-0.0	-0.0	-0.0	0.765119031511455
Rit1	-0.0	0.0	0.0	0.0	0.0	0.0	0.0	0.0	0.0	0.0	0.0	0.0	0.0	-0.0	-0.0	0.0	0.0	-0.0	0.0	0.0	0.49139542226247207	-0.0	0.0	0.0	0.0	-0.0	-0.0	-0.0	0.0
Rit2	-1.35325128733225	0.0	0.0	-0.0	-0.0	-0.0	-0.0	0.0	0.0	-0.0	-0.0	0.0	0.0	-0.0	0.0	0.0	0.0	0.0	0.439737188280114	-0.0	-0.0	-0.0	0.0	-0.0	-0.0	0.0	0.0	-0.0	-0.0
Rita1	-0.7829182968969959	-0.0	-0.0	0.0	-0.0	-0.0	0.0	0.0	-0.0	-0.0	-0.0	0.0	0.0	0.0	0.0	-0.0	0.0	-0.0	-0.0	0.0	-0.0	-0.0	0.0	-0.0	0.0	-0.0	0.0	-0.0	-0.0
Rlbp1	-1.13511676644789	-0.0	-0.0	0.0	0.0	0.0	0.0	-0.0	-0.0	-0.0	-0.0	-0.0	-0.0	0.0	0.0	0.0	-0.0	-0.0	-0.0	0.0	-0.0	0.0	0.0	0.0	-0.0	-0.0	-0.0	-0.0	0.0
Rlf	-0.313893931102167	0.0	0.0	-0.0	-0.0	-0.0	-0.0	-0.0	-0.0	0.0	0.0	-0.0	-0.0	0.0	-0.0	-0.0	-0.0	-0.0	-0.0	0.0	-0.733742365629918	-0.0	-0.0	0.997261050232891	0.0	0.0	-0.0	-0.0	0.985987810441477
Rlim	0.5076262955870999	0.0	0.0	-0.0	-0.0	-0.0	-0.0	0.0	0.0	0.0	0.0	0.0	0.0	0.0	-0.0	0.0	-0.0	-0.0	0.0	-0.0	-0.375423660416454	-0.0	-0.0	0.0	0.0	-0.0	-0.0	-0.0	0.0
Rln1	-0.0	0.0	-0.0	-0.0	0.0	0.0	0.0	-0.0	0.0	0.0	0.0	-0.0	0.0	0.0	-0.0	0.0	-0.0	3.1474089073276903	0.0	0.0	-0.0	0.0	0.0	0.0	0.0	0.0	-0.0	0.0	0.0
Rltpr	-0.0	-0.0	0.0	0.0	-0.0	-0.0	-0.0	0.0	-0.0	-0.0	-0.0	0.0	-0.0	-0.0	-0.0	-0.0	0.0	0.0	0.0	-0.0	0.7142580110632969	-0.0	0.0	0.0	0.0	-0.0	0.0	0.0	0.0
Rmdn1	-0.0	-0.0	-0.0	-0.0	-0.0	-0.0	-0.0	0.0	-0.0	-0.0	-0.0	0.0	0.0	0.0	-0.0	0.0	-0.0	0.0	0.0	-0.0	0.444253049392201	0.0	0.0	-0.0	-0.0	-0.0	-0.0	-0.0	-0.0
Rmdn2	-0.0	0.0	-0.0	-0.0	-0.0	-0.0	0.0	0.0	0.0	-0.0	0.0	0.0	0.0	0.0	0.0	0.0	-0.0	0.0	0.0	-0.0	-1.27939248647202	-0.0	0.0	-0.0	-0.0	-0.0	0.0	-0.0	-0.0
Rmi1	-0.5804067725664549	0.0	-0.0	-0.0	0.0	-0.0	-0.0	0.0	-0.0	-0.0	0.0	0.0	0.0	0.0	-0.0	0.0	0.0	-0.0	0.0	-0.0	0.732977371078945	-0.0	0.0	0.0	-0.0	-0.0	-0.0	-0.0	0.0
Rmi2	0.0	-0.0	-0.0	-0.0	0.0	0.0	-0.0	0.0	-0.0	0.0	-0.0	-0.0	-0.0	-0.0	-0.0	0.0	-0.0	0.0	0.0	-0.0	1.2556284403096298	0.0	-0.0	0.0	-0.0	-0.0	-0.0	-0.0	0.0
Rmnd1	0.0	-0.0	-0.0	-0.0	0.0	-0.0	0.0	0.0	0.0	0.0	-0.0	0.0	0.0	-0.0	-0.0	0.0	0.0	-0.0	-0.0	0.0	0.5087845659660449	-0.0	0.0	0.0	-0.0	-0.0	-0.0	0.0	0.0
Rmnd5a	-0.0	0.0	0.0	-0.0	-0.0	-0.0	0.0	-0.0	-0.0	0.0	0.0	0.0	-0.0	0.0	-0.0	0.0	-0.0	-0.0	-0.0	-0.0	-0.7425994842054059	-0.0	-0.0	0.0	-0.0	0.0	-0.0	0.0	0.0
Rmnd5b	0.453724445149111	0.0	0.0	0.0	-0.0	0.0	0.0	-0.0	-0.0	-0.0	-0.0	-0.0	-0.0	-0.0	0.0	-0.0	0.0	-0.0	-0.0	0.0	-0.0	-0.0	0.0	-0.0	0.0	-0.0	-0.0	0.0	-0.0
Rnase2a	0.5406642647421379	0.0	0.0	0.0	0.0	-0.0	-0.0	-0.0	0.0	0.0	0.0	-0.0	0.0	-0.0	0.0	0.0	0.0	0.0	0.0	0.0	0.0	-0.0	-0.0	-0.0	0.0	-0.0	0.0	0.0	-0.0
Rnase4	0.646425035354395	0.0	-0.0	-0.0	0.0	0.0	0.0	-0.0	0.0	-0.0	-0.0	-0.0	-0.0	0.0	0.0	0.0	-0.0	0.0	0.0	0.0	0.8203440074478779	0.0	0.0	-0.0	0.0	0.0	-0.0	0.0	-0.0
Rnaseh2a	-0.0	-0.0	-0.0	0.0	-0.0	0.0	0.0	0.0	0.0	-0.0	-0.0	0.0	0.0	-0.0	0.0	-0.0	-0.0	-0.0	-0.0	-0.0	0.428934717403927	-0.0	0.0	0.0	0.0	-0.0	-0.0	-0.0	0.0
Rnaseh2b	-0.30408733442103497	0.0	0.0	-0.0	-0.0	0.0	-0.0	0.0	0.0	-0.0	-0.0	0.0	0.0	-0.0	0.0	0.0	-0.0	-0.0	0.0	-0.0	0.0	0.0	0.0	0.0	0.0	-0.0	0.0	-0.0	0.0
Rnaseh2c	0.514972151621511	0.0	-0.0	-0.0	0.0	0.0	0.0	0.0	-0.0	0.0	-0.0	-0.0	0.0	-0.0	0.0	-0.0	0.0	0.0	-0.0	-0.0	1.23894435036832	-0.0	0.0	-0.0	0.0	-0.0	0.0	-0.0	-0.0
Rnasek	0.319728144344133	0.0	0.0	0.0	0.0	-0.0	-0.0	0.0	-0.0	0.0	-0.0	0.0	-0.0	-0.0	0.0	0.0	-0.0	0.0	0.0	0.0	0.7146708529570699	0.0	0.0	-0.0	-0.0	-0.0	0.0	0.0	-0.0
Rnasel	0.310154673458656	0.0	0.0	-0.0	-0.0	-0.0	-0.0	-0.0	0.0	-0.0	0.0	-0.0	-0.0	0.0	-0.0	-0.0	0.0	-0.0	-0.0	0.0	-0.831028031304255	0.0	-0.0	0.0	-0.0	-0.0	0.0	0.0	0.0
Rnaset2a	0.41338960204318603	-0.0	0.0	-0.0	-0.0	-0.0	-0.0	-0.0	0.0	0.0	-0.0	-0.0	0.0	0.0	-0.0	-0.0	0.0	0.0	0.0	-0.0	1.71155599661288	0.0	0.0	-0.0	-0.0	0.0	0.0	0.0	-0.0
Rnaset2b	0.693390557218443	0.0	-0.0	0.0	-0.0	0.0	0.0	0.0	-0.0	0.0	-0.0	0.0	-0.0	-0.0	-0.0	0.0	0.0	-0.0	0.0	-0.0	0.0	0.0	0.0	-0.0	-0.0	0.0	-0.0	0.0	-0.0
Rnd1	-0.0	0.0	0.0	-0.0	0.18468291415954802	0.0	0.0	0.0	0.0	-0.0	-0.0	0.0	0.0	-0.0	-0.0	0.0	0.0	0.0	-0.0	-0.0	-1.08855919793652	-0.0	-0.0	-0.0	-0.0	-0.0	0.0	-0.0	-0.0
Rnd2	-1.66860729720915	0.0	0.0	0.0	-0.0	0.0	0.0	-0.0	0.0	0.0	0.0	0.0	0.0	0.0	0.0	-0.0	0.0	-0.0	0.0	-0.0	0.373709944908133	0.0	0.0	-0.0	-0.0	-0.0	-0.0	0.0	-0.0
Rnd3	2.9715526934837997	-0.0	-0.0	-0.0	0.0	0.0	-0.0	0.0	0.0	0.0	-0.0	0.0	0.0	0.0	0.0	-0.0	-0.0	-0.0	-0.0	-0.0	-0.442243703516415	0.0	0.0	0.0	-0.0	0.0	0.0	0.0	0.0
Rnf10	0.21559530405352398	-0.0	0.0	0.0	0.0	0.0	0.0	0.0	-0.0	-0.0	-0.0	0.0	-0.0	0.0	-0.0	-0.0	0.0	0.0	-0.0	0.0	-0.0	-0.0	0.0	-0.0	-0.0	-0.0	-0.0	0.0	-0.0
Rnf103	0.0	0.0	-0.0	-0.0	0.0	-0.0	-0.0	0.0	-0.0	0.0	0.0	0.0	0.0	0.0	-0.0	0.0	-0.0	0.0	0.0	-0.0	-0.32258454260211894	-0.0	-0.0	0.0	-0.0	0.0	-0.0	0.0	0.0
Rnf11	-0.0	0.0	0.0	-0.0	-0.0	-0.0	-0.0	0.0	-0.0	-0.0	0.0	0.0	0.0	0.0	0.0	0.0	-0.0	0.0	0.0	0.0	0.25817716218671805	0.0	0.0	0.0	-0.0	0.0	0.0	0.0	0.0
Rnf111	-0.0	-0.0	-0.0	-0.0	-0.0	0.0	0.0	0.0	-0.0	0.0	0.0	0.0	-0.0	0.0	0.0	-0.0	0.0	-0.0	-0.0	0.0	-0.350421737244837	-0.0	-0.0	0.0	0.0	0.0	0.0	-0.0	0.0
Rnf112	-2.22484340916477	-0.0	-0.0	0.0	-0.0	0.0	0.0	-0.0	-0.0	-0.0	-0.0	0.0	-0.0	0.0	0.0	-0.0	0.0	-0.0	0.0	0.0	0.8945964619414779	-0.0	0.0	-0.0	0.0	-0.0	-0.0	0.0	-0.0
Rnf113a1	-1.02068977064483	0.0	0.0	0.0	0.0	0.0	0.0	0.0	-0.0	0.0	-0.0	0.0	0.0	-0.0	0.0	-0.0	0.0	0.0	0.0	0.0	-0.0	-0.0	0.0	0.0	-0.0	-0.0	0.0	0.0	0.0
Rnf122	-0.469120844316628	0.0	-0.0	-0.0	0.0	-0.0	0.0	0.0	-0.0	0.0	-0.0	-0.0	-0.0	-0.0	-0.0	0.0	-0.0	-0.0	-0.0	-0.0	0.0	-0.0	0.0	-0.0	-0.0	0.0	-0.0	-0.0	-0.0
Rnf123	0.0	-0.0	-0.0	0.0	0.0	0.0	0.0	-0.0	-0.0	0.0	0.0	-0.0	-0.0	-0.0	0.0	-0.0	0.0	-0.0	-0.0	0.0	-0.315469667731831	-0.0	-0.0	-0.0	-0.0	0.0	0.0	-0.0	-0.0
Rnf125	0.0	-0.0	0.0	0.0	0.0	0.0	0.0	-0.0	-0.0	0.0	0.0	0.0	0.0	0.0	-0.0	0.0	-0.0	0.0	-0.0	0.0	-3.05113022918848	-0.0	-0.0	-0.0	0.0	-0.0	0.0	-0.0	-0.0
Rnf126	-0.0	-0.0	0.0	0.0	0.0	0.0	0.0	0.0	-0.0	-0.0	-0.0	-0.0	-0.0	0.0	0.0	-0.0	0.0	-0.0	-0.0	0.0	0.5571712075158629	-0.0	0.0	0.0	0.0	-0.0	0.0	0.0	0.0
Rnf128	-1.44572102365134	-0.0	-0.0	-0.0	0.0	0.0	-0.0	0.0	0.0	0.0	0.0	0.0	0.0	-0.0	-0.0	0.0	0.0	-0.0	0.0	0.0	-0.0	-0.0	0.0	-0.0	-0.0	0.0	0.0	0.0	-0.0
Rnf13	-0.0	0.0	-0.0	-0.0	0.0	-0.0	0.0	0.0	0.0	0.0	0.0	0.0	0.0	-0.0	-0.0	0.0	0.0	-0.0	0.0	-0.0	-0.682224575226866	0.0	0.0	0.0	-0.0	-0.0	-0.0	-0.0	0.0
Rnf130	0.0	0.0	-0.0	-0.0	0.0	-0.0	-0.0	0.0	0.0	0.0	-0.0	0.0	-0.0	-0.0	-0.0	0.0	0.0	0.0	0.0	-0.0	-1.06497041289445	-0.0	-0.0	-0.0	-0.0	0.0	-0.0	-0.0	-0.0
Rnf135	1.20565966036017	-0.0	-0.0	-0.0	-0.0	0.0	0.0	0.0	-0.0	0.0	0.0	0.0	-0.0	0.0	0.0	0.0	0.0	0.0	0.0	0.0	-0.0	-0.0	0.0	-0.0	0.0	-0.0	-0.0	0.0	-0.0
Rnf138	-0.0	0.0	-0.0	-0.0	0.0	-0.0	-0.0	0.0	-0.0	0.0	0.0	0.0	0.0	-0.0	0.0	0.0	0.0	0.0	0.0	0.0	0.41464077096975394	0.0	-0.0	-0.0	-0.0	0.0	-0.0	0.0	-0.0
Rnf138rt1	-2.4779993942555003	0.0	-0.0	0.0	0.0	-0.0	-0.0	0.0	0.0	0.0	0.0	-0.0	0.0	-0.0	0.0	0.0	-0.0	-0.0	0.0	-0.0	0.0	0.0	0.0	-0.0	0.0	0.0	0.0	-0.0	-0.0
Rnf139	0.0	0.0	0.0	0.0	0.0	0.0	0.0	0.0	-0.0	0.0	0.0	0.0	0.0	0.0	-0.0	0.0	0.0	0.0	-0.0	0.0	-0.5848477462599679	-0.0	0.0	0.0	-0.0	0.0	0.0	0.0	0.0
Rnf14	-0.23674241069823299	0.0	0.0	0.0	0.0	-0.0	-0.0	0.0	0.0	-0.0	0.0	0.0	0.0	0.0	-0.0	0.0	0.0	-0.0	-0.0	0.0	-0.6609153033918891	-0.0	0.0	0.0	-0.0	0.0	0.0	0.0	0.0
Rnf141	-0.41580085410816603	0.0	0.0	-0.0	-0.0	0.0	0.0	0.0	0.0	0.0	0.0	0.0	-0.0	0.0	0.0	0.0	0.0	-0.0	-0.0	-0.0	-0.396520524379436	0.0	-0.0	0.0	-0.0	0.0	-0.0	-0.0	0.0
Rnf144a	-1.2628879571832299	0.0	0.0	0.0	0.0	-0.0	-0.0	-0.0	-0.0	-0.0	0.0	-0.0	-0.0	0.0	-0.0	-0.0	-0.0	-0.0	-0.352310125979938	-0.0	-0.516685030703049	0.0	-0.0	-0.0	-0.0	0.0	-0.0	-0.0	-0.0
Rnf144b	-1.3122905423619	-0.0	0.0	0.0	0.0	0.0	0.0	0.0	0.0	-0.0	-0.0	-0.0	-0.0	0.0	-0.0	0.0	0.0	0.0	-0.49864582312505995	0.0	-0.8625350980299	-0.0	-0.0	0.5031578489099771	0.0	0.0	-0.0	-0.0	0.481802968364266
Rnf145	-0.236320669677175	-0.0	0.0	0.0	0.0	-0.0	-0.0	-0.0	-0.0	-0.0	0.0	0.0	-0.0	-0.0	-0.0	-0.0	0.0	-0.0	-0.0	0.0	-0.510704910208601	-0.0	-0.0	-0.0	-0.0	0.0	0.0	0.0	-0.0
Rnf146	-0.0	0.0	-0.0	0.0	0.0	0.0	0.0	0.0	-0.0	-0.0	0.0	0.0	0.0	-0.0	-0.0	0.0	0.0	-0.0	-0.0	0.0	-0.269448138121669	-0.0	0.0	0.0	-0.0	0.0	0.0	-0.0	0.0
Rnf150	-0.20107743988124602	-0.0	-0.0	-0.0	0.0	-0.0	-0.0	0.0	0.0	-0.0	0.0	-0.0	-0.0	-0.0	-0.0	-0.0	0.0	0.0	-0.0	0.0	-0.642724859812881	0.0	-0.0	0.0	0.0	0.203110321133343	-0.0	-0.0	0.0
Rnf152	-0.820591424488617	0.0	0.0	-0.0	-0.0	-0.0	-0.0	0.0	-0.0	-0.0	0.0	-0.0	0.0	0.0	-0.0	0.0	0.0	0.0	-0.0	-0.0	-1.5756914983889299	-0.0	0.0	-0.0	-0.0	0.0	-0.0	0.0	-0.0
Rnf157	-0.20009771205058605	-0.0	0.0	0.0	-0.0	0.0	0.0	0.0	0.0	0.0	0.0	0.0	-0.0	0.0	0.0	-0.0	0.0	0.0	-0.18172057070484898	0.0	-1.0170605808640798	-0.0	-0.0	-0.686042426988893	0.0	0.0	0.0	-0.0	-0.656308451093835
Rnf165	-0.41970858930892796	-0.0	0.0	0.0	-0.0	0.0	-0.0	-0.0	0.0	0.0	0.0	-0.0	-0.0	0.0	-0.0	-0.0	-0.0	-0.0	-0.0	0.0	-0.38190287811134205	0.0	-0.0	0.0	0.0	0.0	0.0	0.0	0.0
Rnf166	0.407053652376635	-0.0	-0.0	-0.0	-0.0	0.0	0.0	0.0	-0.0	0.0	-0.0	0.0	-0.0	0.0	0.0	-0.0	-0.0	0.0	-0.0	0.0	0.541551118376952	0.0	0.0	-0.0	0.0	-0.0	-0.0	0.0	-0.0
Rnf167	0.27511239232276696	0.0	0.0	0.0	-0.0	-0.0	-0.0	-0.0	-0.0	-0.0	-0.0	-0.0	-0.0	-0.0	-0.0	-0.0	-0.0	-0.0	0.0	0.0	0.36013856929656296	-0.0	0.0	-0.0	-0.0	-0.0	0.0	-0.0	-0.0
Rnf168	-0.27587729500951197	0.0	0.0	-0.0	-0.0	-0.0	-0.0	0.0	0.0	0.0	0.0	0.0	0.0	0.0	0.0	0.0	-0.0	0.0	-0.0	-0.0	-0.28924296484816703	0.0	-0.0	0.0	-0.0	0.0	0.0	-0.0	0.0
Rnf169	0.4501089258530179	0.0	0.0	0.0	-0.0	-0.0	-0.0	-0.0	0.0	-0.0	0.0	-0.0	-0.0	0.0	-0.0	-0.0	0.0	-0.0	-0.427847924569444	0.0	-0.274200653289797	-0.0	-0.0	0.0	0.0	-0.0	0.0	0.0	0.0
Rnf17	1.43198342260905	0.0	-0.0	-0.0	-0.0	0.0	-0.0	-0.0	-0.0	0.0	0.0	-0.0	-0.0	0.0	0.0	0.0	0.0	0.0	0.0	1.80209563486771	1.5451657660366598	0.0	0.0	0.0	-0.0	-0.0	0.0	-0.0	0.0
Rnf180	-1.31387080995612	0.0	0.0	-0.0	-0.0	0.0	0.0	0.0	0.0	0.0	0.0	0.0	0.0	0.0	0.0	-0.0	-0.0	-0.0	-0.0	0.0	-2.1987142697036104	0.0	-0.0	-0.0	-0.0	0.0	0.0	-0.0	-0.0
Rnf181	1.0592790173858901	0.0	0.0	-0.0	-0.0	-0.0	0.0	0.0	-0.0	0.0	-0.0	0.0	0.0	0.0	0.0	0.0	0.0	-0.0	0.0	-0.0	0.314198777287545	-0.0	0.0	-0.0	0.0	-0.0	-0.0	0.0	-0.0
Rnf182	-1.53102386375667	-0.0	-0.0	0.0	0.0	-0.0	-0.0	-0.0	-0.0	0.0	-0.0	0.0	-0.0	0.0	0.0	0.0	-0.0	0.0	0.303569083893242	0.672589778018085	-0.0	-0.0	-0.0	-0.0	-0.0	0.0	-0.0	0.0	-0.0
Rnf183	5.32960065595087	0.0	0.0	0.0	-0.0	-0.0	-0.0	0.0	-0.0	0.0	-0.0	0.0	0.0	-0.0	0.0	-0.0	-0.0	0.0	-0.0	0.0	0.0	-0.0	0.0	-0.0	-0.0	0.0	-0.0	0.0	-0.0
Rnf185	0.30233582238677503	-0.0	-0.0	0.0	0.0	0.0	0.0	-0.0	-0.0	0.0	-0.0	-0.0	0.0	0.0	-0.0	0.0	-0.0	-0.0	-0.0	-0.0	0.0	-0.0	0.0	-0.0	-0.0	-0.0	-0.0	-0.0	-0.0
Rnf187	-0.0	-0.0	0.0	0.0	-0.0	0.0	0.0	0.0	-0.0	-0.0	-0.0	0.0	0.0	0.0	0.0	-0.0	-0.0	0.0	-0.0	0.0	0.515085097798361	0.0	0.0	-0.0	-0.0	-0.0	0.0	-0.0	-0.0
Rnf19a	0.0	0.0	-0.0	0.0	0.0	0.0	0.0	0.0	0.0	0.0	0.0	0.0	-0.0	0.0	0.0	0.0	-0.0	-0.0	-0.0	0.0	-0.284471365254165	-0.0	-0.0	0.0	-0.0	0.0	-0.0	0.0	0.0
Rnf19b	-0.0	-0.0	-0.0	0.0	0.0	0.0	0.0	0.0	-0.0	-0.0	-0.0	0.0	-0.0	0.0	0.0	-0.0	-0.0	0.0	-0.0	0.0	-0.354431327352738	-0.0	0.0	-0.0	0.0	-0.0	0.0	0.0	-0.0
Rnf20	-0.0	-0.0	-0.0	-0.0	-0.0	-0.0	-0.0	-0.0	0.0	0.0	0.0	0.0	-0.0	-0.0	-0.0	0.0	0.0	-0.0	0.0	0.0	-0.0	-0.0	-0.0	0.7410248843719709	-0.0	0.0	-0.0	-0.0	0.7245454471148901
Rnf207	0.705759302970124	-0.0	-0.0	0.0	-0.26180010882669197	-0.0	0.0	-0.0	0.0	-0.0	0.0	0.0	0.0	-0.0	-0.0	-0.0	-0.0	0.0	0.0	-0.0	1.26147418791744	0.0	0.0	-0.0	-0.0	-0.0	-0.0	0.0	-0.0
Rnf208	-1.2129689446576202	-0.0	0.0	0.0	-0.0	0.0	0.0	0.0	-0.0	0.0	-0.0	0.0	0.0	-0.0	0.0	-0.0	-0.0	0.0	-0.0	-0.0	0.36320785054088706	-0.0	0.0	0.0	0.0	-0.21227713332326897	0.0	-0.0	0.0
Rnf212	-0.0	0.0	0.0	-0.0	0.0	0.0	0.0	-0.0	0.0	-0.0	0.0	-0.0	-0.0	-0.0	-0.0	-0.0	-0.0	3.59187385677251	-0.0	-0.0	-0.0	0.0	-0.0	0.0	0.0	-0.0	0.0	0.0	0.0
Rnf213	0.417021607216947	-0.0	-0.0	-0.0	-0.0	0.0	0.0	-0.0	0.0	0.0	0.0	0.0	-0.0	-0.0	0.901214025740096	-0.0	-0.0	0.0	-0.0	-0.0	-1.0451281889419999	-0.0	-0.0	2.00417778912422	0.0	0.0	0.0	-0.0	1.98982579065698
Rnf214	-0.0	-0.0	0.0	-0.0	0.0	0.0	-0.0	0.0	0.0	0.0	0.0	-0.0	-0.0	-0.0	-0.0	-0.0	0.0	0.0	0.0	-0.0	-0.321177529466675	0.0	-0.0	0.0	-0.0	0.0	0.0	-0.0	0.0
Rnf215	0.0	0.0	0.0	0.0	0.0	-0.0	-0.0	0.0	-0.0	-0.0	-0.0	0.0	0.0	-0.0	-0.0	0.0	0.0	-0.0	0.0	-0.0	0.547379245896673	-0.0	0.0	-0.0	0.0	-0.0	-0.0	-0.0	-0.0
Rnf217	0.0	-0.0	-0.0	-0.0	-0.0	-0.0	-0.0	0.0	0.0	0.0	0.0	0.0	0.0	0.0	0.0	0.0	0.0	-0.0	-0.0	0.0	-0.6451447391096539	-0.0	-0.0	0.0	-0.0	0.0	0.0	-0.0	0.0
Rnf219	-0.846882078270379	-0.0	-0.0	-0.0	0.0	0.0	-0.0	-0.0	0.0	0.0	0.0	0.0	-0.0	0.0	-0.0	0.0	0.0	-0.0	-0.0	-0.0	-0.735777980973233	-0.0	-0.0	0.0	-0.0	0.0	0.0	-0.0	0.0
Rnf220	-0.0	0.0	0.0	-0.0	0.0	0.0	0.0	-0.0	-0.0	-0.0	-0.0	0.0	0.0	0.0	0.0	0.0	-0.0	-0.0	0.0	-0.0	0.354553178166884	0.0	0.0	-0.0	0.0	0.0	-0.0	-0.0	-0.0
Rnf222	-0.0	0.0	-0.0	-0.0	0.0	0.0	0.0	-0.0	-0.0	-0.0	0.0	0.0	0.0	-0.0	0.0	0.0	0.0	4.042451476352491	0.0	-0.0	0.0	-0.0	-0.0	0.0	-0.0	-0.0	-0.0	-0.0	0.0
Rnf223	0.0	-0.0	-0.0	0.0	0.0	0.0	0.0	-0.0	-0.0	-0.0	-0.0	-0.0	0.0	0.0	-0.0	0.0	-0.0	-0.0	-0.0	0.0	1.4638710433009399	-0.0	0.0	0.9107696037858051	0.0	-0.0	-0.0	-0.0	0.8953373125556708
Rnf224	0.0	-0.0	-0.0	0.0	0.0	0.0	0.0	-0.0	0.0	0.0	0.0	0.0	-0.0	-0.0	0.0	0.0	-0.0	0.0	-0.0	0.0	-0.0	0.0	0.0	1.51651662100221	0.0	0.0	-0.0	0.0	1.58765208246553
Rnf24	-0.0	-0.0	-0.0	0.0	0.0	-0.0	-0.0	-0.0	0.0	-0.0	0.0	-0.0	-0.0	-0.0	-0.0	-0.0	-0.0	-0.0	-0.31465827219024	0.0	-1.41337243764395	-0.0	-0.0	0.0	0.0	0.0	0.0	-0.0	0.0
Rnf25	0.0	-0.0	-0.0	-0.0	0.0	0.0	0.0	-0.0	-0.0	-0.0	-0.0	-0.0	0.0	-0.0	0.0	-0.0	0.0	-0.0	0.0	-0.0	1.38128385674292	0.0	0.0	0.0	0.0	-0.0	0.0	0.0	0.0
Rnf26	-0.300493569032229	-0.0	0.0	0.0	0.0	-0.0	0.0	0.0	0.0	0.0	0.0	0.0	0.0	0.0	0.0	0.0	-0.0	-0.0	-0.0	-0.0	-0.716717701309765	-0.0	-0.0	-0.0	0.0	-0.0	0.0	-0.0	-0.0
Rnf31	0.434008143881492	-0.0	-0.0	0.0	-0.0	0.0	0.0	-0.0	-0.0	0.0	-0.0	-0.0	0.0	-0.0	0.0	-0.0	-0.0	-0.0	-0.0	0.0	0.49900386488571397	0.0	-0.0	0.0	0.0	-0.0	0.0	0.0	0.0
Rnf32	-0.0	-0.0	-0.0	0.0	-0.0	-0.0	-0.0	0.0	0.0	0.0	0.0	0.0	-0.0	-0.0	-0.0	-0.0	-0.0	0.0	0.0	0.0	0.776595197049937	0.0	0.0	-0.0	-0.0	-0.0	0.0	0.0	-0.0
Rnf38	0.0	-0.0	0.0	-0.0	-0.0	0.0	0.0	-0.0	0.0	-0.0	0.0	-0.0	0.0	-0.0	0.0	-0.0	-0.0	0.0	-0.0	0.0	-0.574579443756158	-0.0	-0.0	-0.0	-0.0	0.0	0.0	-0.0	-0.0
Rnf39	-0.0	-0.0	-0.0	-0.0	-0.0	0.0	0.0	-0.0	-0.0	0.0	-0.0	-0.0	-0.0	-0.0	0.0	0.0	0.0	-0.0	-1.0987222377815602	0.0	-0.0	-0.0	-0.0	0.0	-0.0	-0.0	0.0	-0.0	0.0
Rnf4	0.182052901764305	0.0	-0.0	0.0	0.0	0.0	0.0	-0.0	-0.0	0.0	0.0	0.0	0.0	0.0	0.0	-0.0	-0.0	-0.0	-0.0	0.0	-0.300775395263854	-0.0	0.0	0.0	-0.0	0.0	-0.0	0.0	0.0
Rnf40	0.0	0.0	0.0	0.0	0.0	-0.0	-0.0	-0.0	-0.0	-0.0	-0.0	-0.0	-0.0	0.0	-0.0	-0.0	-0.0	-0.0	-0.0	0.0	0.42673183205423104	-0.0	-0.0	0.0	-0.0	-0.0	-0.0	0.0	0.0
Rnf43	-1.2213698162231001	-0.0	-0.0	-0.0	-0.0	-0.0	0.0	-0.0	0.0	0.0	-0.0	-0.0	-0.0	0.0	0.0	0.0	-0.0	0.0	0.0	-0.0	-0.0	-0.0	-0.0	0.0	-0.0	0.0	-0.0	-0.0	0.0
Rnf44	-0.0	-0.0	-0.0	0.0	-0.0	-0.0	-0.0	-0.0	-0.0	0.0	0.0	0.0	-0.0	0.0	0.0	-0.0	0.0	-0.0	-0.0	0.0	-0.7146142379176171	-0.0	-0.0	-0.0	-0.0	0.0	0.0	0.0	-0.0
Rnf5	-0.743834937957926	-0.0	0.0	0.0	0.0	-0.0	0.0	0.0	-0.0	0.0	-0.0	0.0	0.0	0.0	0.0	-0.0	0.0	0.0	0.0	-0.0	0.604578728355673	0.0	0.0	-0.0	0.0	-0.0	-0.0	0.0	-0.0
Rnf6	1.0605466633837	0.0	-0.0	-0.0	-0.0	-0.0	-0.0	-0.0	-0.0	-0.0	0.0	0.0	0.0	0.0	0.0	-0.0	-0.0	-0.0	-0.0	0.0	-0.494183467200466	-0.0	-0.0	0.6849495270515109	-0.0	0.0	-0.0	0.0	0.659325374371862
Rnf7	0.0	0.0	-0.0	-0.0	-0.0	0.0	0.0	0.0	-0.0	0.0	-0.0	0.0	0.0	0.0	0.0	0.0	-0.0	0.0	0.0	-0.0	0.27602716842569897	0.0	0.0	0.0	0.0	-0.0	-0.0	-0.0	0.0
Rnf8	-0.0	0.0	0.0	0.0	0.0	0.0	0.0	0.0	-0.0	0.0	-0.0	0.0	-0.0	-0.0	0.0	-0.0	0.0	0.0	-0.0	-0.0	0.453695612100809	-0.0	0.0	0.0	0.0	-0.0	0.0	-0.0	0.0
Rnft2	-1.02323155118529	0.0	0.0	0.0	0.0	0.0	0.0	-0.0	0.0	-0.0	0.0	-0.0	-0.0	0.0	-0.0	-0.0	-0.0	-0.0	-0.0	0.0	0.0	0.0	-0.0	-0.0	0.0	-0.0	-0.0	-0.0	-0.0
Rnh1	0.450568819814553	-0.0	-0.0	0.0	0.0	0.0	0.0	-0.0	-0.0	0.0	-0.0	-0.0	0.0	0.0	0.0	0.0	0.0	-0.0	0.0	-0.0	-0.0	-0.0	0.0	0.0	-0.0	-0.0	-0.0	-0.0	0.0
Rnmt	-0.0	0.0	-0.0	-0.0	0.0	-0.0	-0.0	-0.0	-0.0	-0.0	-0.0	-0.0	-0.0	-0.0	-0.0	0.0	0.0	-0.0	-0.0	-0.0	-0.47959322346654704	-0.0	-0.0	0.7638879685291959	-0.0	-0.0	0.0	-0.0	0.0
Rnmtl1	0.0	0.0	-0.0	-0.0	0.0	0.0	0.0	0.0	0.0	-0.0	-0.0	0.0	0.0	-0.0	0.0	-0.0	0.0	-0.0	0.0	-0.0	0.621098398736147	0.0	0.0	0.0	-0.0	0.0	0.0	0.0	0.0
Rnpc3	0.446669178838378	-0.0	-0.0	-0.0	-0.0	-0.0	-0.0	0.0	-0.0	0.0	0.0	-0.0	0.0	-0.0	-0.0	0.0	-0.0	-0.0	0.0	-0.0	-1.6838119943694299	-1.16353119589637	-0.0	0.0	-0.0	0.0	-0.0	-0.0	0.0
Rnpep	0.554934469467468	-0.0	0.0	0.0	0.0	-0.0	-0.0	-0.0	-0.0	-0.0	-0.0	0.0	0.0	0.0	0.0	-0.0	-0.0	0.0	-0.0	0.0	0.521291467899754	-0.0	0.0	0.0	0.0	0.0	-0.0	-0.0	0.0
Rnpepl1	-0.39314091091593495	-0.0	-0.0	0.0	0.0	0.0	0.0	0.0	-0.0	0.0	-0.0	0.0	0.0	-0.0	0.0	-0.0	-0.0	-0.0	-0.0	-0.0	0.864573753527212	-0.0	0.0	-0.0	0.0	-0.0	-0.0	-0.0	-0.0
Rnps1	-0.0	-0.0	-0.0	0.0	-0.0	-0.0	-0.0	-0.0	-0.0	-0.0	-0.0	-0.0	0.0	-0.0	0.0	-0.0	-0.0	-0.0	-0.0	0.0	0.46093413371089703	0.0	0.0	0.0	-0.0	-0.0	0.0	0.0	0.0
Robo1	0.813406582840804	0.0	0.0	0.0	-0.0	-0.0	-0.0	-0.0	0.0	-0.0	0.0	-0.0	0.0	-0.0	-0.0	-0.0	0.0	-0.0	0.0	0.0	-1.13881901884449	0.0	-0.0	1.7163245048481102	-0.0	0.27439670728208	0.0	0.183063072344732	1.73839876126966
Robo2	1.3185884234392902	0.0	0.0	-0.0	-0.0	-0.0	-0.0	-0.0	0.0	-0.0	0.0	0.0	-0.0	-0.0	-0.0	-0.0	-0.0	0.0	-0.0	0.0	-1.1900610886311203	0.0	-0.0	-0.0	-0.0	0.15617750793517302	0.0	0.0	-0.0
Robo3	0.0	-0.0	-0.0	-0.0	-0.0	0.0	0.0	-0.0	0.0	-0.0	-0.0	0.0	-0.0	0.0	-0.0	-0.0	-0.0	0.0	-0.0	0.0	0.8493213846062851	0.0	0.0	0.0	0.0	-0.0	0.0	-0.0	0.0
Robo4	2.5828806844967596	-0.0	-0.0	-0.0	0.0	-0.0	0.0	0.0	0.0	0.0	-0.0	0.0	0.0	0.0	-0.0	-0.0	-0.0	0.0	-0.0	-0.0	0.5831770041049721	-0.0	-0.0	-0.0	0.0	0.0	-0.0	0.0	-0.0
Rock1	-0.200987607543606	-0.0	-0.0	-0.0	-0.0	-0.0	-0.0	0.0	-0.0	0.0	0.0	0.0	-0.0	0.0	-0.0	0.0	-0.0	-0.0	-0.0	-0.0	-0.0	-0.0	-0.0	0.0	-0.0	0.0	0.0	-0.0	0.0
Rock2	0.288338570796533	-0.0	-0.0	-0.0	-0.0	-0.0	-0.0	0.0	-0.0	0.0	0.0	0.0	-0.0	-0.0	0.0	-0.0	-0.0	-0.0	-0.247041662456132	0.0	-0.5521623028709821	-0.0	-0.0	0.0	0.0	0.0	0.0	0.0	0.0
Rogdi	-0.0	-0.0	-0.0	0.0	-0.0	0.0	0.0	0.0	0.0	0.0	-0.0	0.0	-0.0	0.0	-0.0	-0.0	0.0	-0.0	0.0	0.0	0.903905917940135	0.0	0.0	-0.0	0.0	-0.0	0.0	0.0	-0.0
Rom1	2.93445299816132	0.0	-0.0	0.0	0.0	-0.0	0.0	0.0	-0.0	-0.0	-0.0	0.0	0.0	0.0	-0.0	0.0	-0.0	-0.0	0.0	-0.0	0.0	-0.0	-0.0	-0.0	0.0	-0.0	-0.0	0.0	-0.0
Romo1	0.0	0.0	-0.0	0.0	0.0	0.0	0.0	0.0	0.0	0.0	-0.0	-0.0	0.0	0.0	0.0	-0.0	0.0	0.0	0.0	-0.0	1.52694055711041	0.0	0.0	-0.0	-0.0	-0.0	0.0	-0.0	-0.0
Ror1	3.03813203726533	0.0	0.0	0.0	0.0	-0.0	-0.0	-0.0	-0.0	0.0	0.0	-0.0	-0.0	0.0	-0.0	-0.0	0.0	0.0	0.0	0.0	-0.0	-0.0	-0.0	-0.0	-0.0	0.0	-0.0	0.0	-0.0
Ror2	3.14127238051305	-0.0	-0.0	0.0	-0.0	-0.0	-0.0	0.0	-0.0	-0.0	0.0	-0.0	0.0	0.0	0.0	-0.0	0.0	-0.0	0.0	-0.0	0.0	-0.0	-0.0	-0.715151480172731	0.0	-0.0	0.0	-0.0	-0.7407308453234019
Rora	1.2513954831696699	-0.0	-0.0	-0.0	-0.0	-0.0	0.0	-0.0	-0.0	0.0	0.0	-0.0	0.0	-0.0	-0.0	0.0	-0.0	0.0	0.38155459071412706	-0.0	-1.4812094344323603	-0.0	0.0	0.0	0.0	0.0	0.0	-0.0	0.0
Rorb	-0.603472852830718	0.0	0.0	-0.0	0.0	0.0	0.0	0.0	0.0	0.0	-0.0	0.0	0.0	0.0	-0.0	0.0	0.0	-0.0	0.0	-0.34945273397812604	-0.9265042997459391	0.0	-0.0	-0.0	-0.0	-0.0	-0.0	0.0	-0.0
Rorc	0.0	-0.0	0.0	-0.0	0.0	-0.0	-0.0	-0.0	-0.0	0.0	-0.0	-0.0	0.0	0.0	0.0	0.0	0.0	0.0	0.0	-0.0	0.0	-0.0	-0.0	-1.24243608930492	0.0	0.0	0.0	-0.0	-1.2261768898625
Rp2	0.0	-0.0	0.0	-0.0	0.0	-0.0	-0.0	0.0	0.0	0.0	0.0	0.0	-0.0	-0.0	0.0	0.0	0.0	-0.0	-0.0	-0.0	-0.442436908126793	0.0	-0.0	0.0	-0.0	0.0	-0.0	-0.0	0.0
Rp9	0.0	0.0	0.0	-0.0	0.0	-0.0	-0.0	-0.0	-0.0	-0.0	-0.0	-0.0	0.0	-0.0	0.0	-0.0	0.0	0.0	0.0	-0.0	1.0161927772230999	-0.0	0.0	-0.0	-0.0	-0.0	0.0	-0.0	-0.0
Rpa1	-0.412955984765349	-0.0	0.0	-0.0	0.0	0.0	0.0	-0.0	-0.0	0.0	-0.0	-0.0	-0.0	0.0	0.0	0.0	-0.0	-0.0	0.0	0.0	-0.0	-0.0	0.0	-0.0	-0.0	-0.0	0.0	-0.0	0.0
Rpa2	0.0	0.0	0.0	0.0	-0.0	-0.0	-0.0	-0.0	-0.0	-0.0	0.0	0.0	0.0	-0.0	0.0	0.0	-0.0	-0.0	-0.0	-0.0	0.6965318822167019	0.0	0.0	0.0	-0.0	-0.270135087651516	0.0	0.0	0.0
Rpain	-0.47705788012396605	0.0	-0.0	0.0	-0.0	0.0	-0.0	0.0	-0.0	0.0	-0.0	-0.0	-0.0	0.0	0.0	-0.0	-0.0	-0.0	-0.0	-0.0	0.371441242982591	0.0	0.0	-0.0	0.0	-0.0	0.0	0.0	-0.0
Rpap1	-0.29270330466327	-0.0	-0.0	0.0	-0.0	0.0	0.0	-0.0	-0.0	-0.0	0.0	-0.0	-0.0	0.0	0.0	-0.0	0.0	-0.0	-0.0	0.0	0.0	-0.0	-0.0	0.0	-0.0	-0.0	0.0	-0.0	0.0
Rpap2	0.0	0.0	-0.0	-0.0	0.0	-0.0	-0.0	-0.0	0.0	-0.0	-0.0	0.0	0.0	0.0	-0.0	0.0	0.0	-0.0	0.0	0.0	0.0	-0.0	0.0	0.725996744679886	0.0	-0.0	0.0	-0.0	0.7504087823720258
Rpap3	-0.0	0.0	-0.0	-0.0	-0.0	-0.0	-0.0	0.0	0.0	-0.0	-0.0	0.0	0.0	0.0	0.0	0.0	0.0	-0.0	-0.0	-0.0	-0.44618084746026704	-0.0	0.0	0.0	0.0	0.0	0.0	0.0	0.5622929924336
Rpf1	0.45969761512948104	-0.0	-0.0	-0.0	0.0	-0.0	-0.0	0.0	-0.0	-0.0	0.0	0.0	0.0	-0.0	-0.0	0.0	-0.0	0.0	0.0	0.0	-0.0	-0.0	0.0	0.0	-0.0	-0.0	0.0	-0.0	0.0
Rpf2	-0.443045708693187	-0.0	-0.0	-0.0	-0.0	-0.0	-0.0	0.0	0.0	-0.0	-0.0	0.0	0.0	0.0	-0.0	0.0	0.0	0.0	0.0	0.0	0.0	-0.0	0.0	0.9139836209841509	-0.0	-0.0	0.0	0.0	0.9077110288790909
Rpgrip1	-0.0	-0.0	0.0	-0.0	-0.0	-0.0	-0.0	0.0	-0.0	-0.0	-0.0	-0.0	-0.0	-0.0	0.0	0.0	-0.0	0.0	0.0	-0.0	4.01062043656859	0.0	0.0	-0.0	0.0	-0.0	0.0	-0.0	-0.0
Rpgrip1l	-0.0	-0.0	-0.0	-0.0	-0.0	0.0	-0.0	0.0	0.0	0.0	0.0	0.0	0.0	-0.0	0.0	0.0	-0.0	0.0	0.0	-0.0	-0.47666694763190204	-0.0	-0.0	0.0	-0.0	0.0	-0.0	-0.0	0.0
Rph3a	-1.1796516329051698	-0.0	0.0	0.0	0.0	0.0	0.0	0.0	0.0	-0.0	-0.0	0.0	-0.0	0.0	-0.0	-0.0	-0.0	0.0	-0.317882128906794	-0.0	-0.5259692149973639	-0.0	-0.0	0.0	0.0	0.0	0.0	0.0	0.0
Rph3al	-0.0	0.0	-0.0	0.0	0.0	0.0	0.0	0.0	0.0	0.0	-0.0	-0.0	0.0	-0.0	2.53590938065404	0.0	0.0	0.0	0.0	-0.0	0.0	0.0	0.0	-0.9944605705088121	-0.0	-0.0	-0.0	0.0	-0.910633005845636
Rpl10	0.862992528657938	-0.0	-0.0	-0.0	0.0	0.0	0.0	0.0	-0.0	0.0	-0.0	-0.0	-0.0	0.0	-0.0	0.0	0.0	0.0	0.0	0.0	-0.0	0.0	0.0	0.0	-0.0	-0.0	-0.0	0.0	0.0
Rpl10-ps3	0.6663109717989929	0.0	0.0	0.0	-0.0	-0.0	-0.0	0.0	0.0	0.0	-0.0	0.0	0.0	0.0	0.0	-0.0	0.0	0.0	0.0	0.0	1.3964255102391399	0.0	0.0	0.0	-0.0	0.0	0.0	0.0	0.0
Rpl10a	0.0	0.0	-0.0	0.0	0.0	0.0	0.0	-0.0	-0.0	0.0	-0.0	-0.0	-0.0	0.0	-0.0	-0.0	0.0	0.0	0.0	0.0	0.845812637658749	0.0	0.0	0.0	0.0	-0.0	0.0	0.0	0.0
Rpl10a-ps1	0.0	0.0	0.0	-0.0	0.0	0.0	0.0	0.0	-0.0	0.0	-0.0	-0.0	0.0	0.0	-0.0	0.0	0.0	-0.0	0.0	-0.0	0.4323278360975011	0.0	0.0	0.368871283411127	-0.0	-0.0	0.0	-0.0	0.3829968812414671
Rpl11	0.498554855335405	0.0	-0.0	-0.0	0.0	-0.0	-0.0	0.0	-0.0	0.0	-0.0	0.0	0.0	0.0	0.0	-0.0	0.0	0.0	0.0	-0.0	1.03031114125698	0.0	0.0	0.35696134624353404	-0.0	-0.0	0.0	-0.0	0.34707263932890997
Rpl12	0.0	0.0	-0.0	0.0	0.0	0.0	0.0	-0.0	-0.0	0.0	-0.0	0.0	-0.0	0.0	0.0	-0.0	0.0	0.0	0.0	0.0	1.2391432765065702	0.0	0.0	0.0	0.0	-0.0	0.0	-0.0	0.0
Rpl13	-0.47988137156595	0.0	-0.0	-0.0	0.0	0.0	0.0	-0.0	-0.0	-0.0	-0.0	-0.0	-0.0	0.0	-0.0	-0.0	0.0	0.0	0.0	-0.0	1.3724290212580001	0.0	0.0	0.0	-0.0	-0.0	0.0	-0.0	0.0
Rpl13a	0.490678259828839	0.0	0.0	0.0	-0.0	0.0	0.0	-0.0	0.0	-0.0	-0.0	-0.0	0.0	0.0	-0.0	-0.0	0.0	-0.0	0.0	-0.0	1.80816642066313	0.0	0.0	-0.0	0.0	-0.0	-0.0	-0.0	-0.0
Rpl14	0.462237699324677	0.0	0.0	-0.0	-0.0	-0.0	0.0	-0.0	0.0	-0.0	-0.0	-0.0	-0.0	0.0	0.0	0.0	0.0	0.0	0.25017259405783104	-0.0	1.8092525465622198	0.0	0.0	0.0	0.0	-0.0	0.0	0.0	0.0
Rpl14-ps1	1.1909361264349099	0.0	0.0	-0.0	-0.0	0.0	0.0	-0.0	0.0	0.0	-0.0	-0.0	0.0	-0.0	-0.0	-0.0	0.0	-0.0	0.0	-0.0	-0.0	0.0	-0.0	0.0	0.0	0.0	0.0	-0.0	0.0
Rpl15	-0.0	0.0	-0.0	0.0	0.0	0.0	0.0	0.0	0.0	0.0	-0.0	0.0	0.0	0.0	0.0	0.0	0.0	0.0	0.0	-0.0	0.80314468986083	0.0	0.0	0.0	-0.0	-0.0	-0.0	0.0	0.0
Rpl15-ps2	1.4530377084508002	-0.0	-0.0	-0.0	-0.0	0.0	-0.0	-0.0	-0.0	-0.0	-0.0	-0.0	-0.0	0.0	-0.0	0.0	0.0	0.0	0.0	0.0	5.75532684201249	-0.0	0.0	-0.0	0.0	0.0	-0.0	0.0	-0.0
Rpl17	0.598664859105167	0.0	0.0	0.0	0.0	0.0	0.0	0.0	-0.0	-0.0	-0.0	0.0	0.0	0.0	-0.0	-0.0	0.0	0.0	0.0	-0.0	1.5341908215744702	0.0	0.0	0.0	-0.0	-0.0	-0.0	0.0	0.0
Rpl17-ps11	3.8300856082707404	0.0	0.0	0.0	-0.0	-0.0	-0.0	0.0	0.0	0.0	0.0	0.0	0.0	0.0	0.0	0.0	0.0	0.0	-0.0	-0.0	0.0	0.0	-0.0	0.0	0.0	-0.0	0.0	0.0	0.0
Rpl18	0.0	0.0	0.0	-0.0	-0.0	0.0	0.0	0.0	-0.0	0.0	-0.0	-0.0	-0.0	0.0	0.0	0.0	-0.0	0.0	-0.0	-0.0	1.0272368116048	0.0	0.0	0.0	0.0	-0.0	0.0	0.0	0.0
Rpl18a	0.42289265682898997	0.0	0.0	0.0	-0.0	0.0	0.0	0.0	-0.0	0.0	-0.0	-0.0	0.0	0.0	0.0	-0.0	-0.0	-0.0	0.0	0.0	0.8208555122841992	0.0	0.0	-0.0	0.0	-0.0	0.0	0.0	-0.0
Rpl19	0.272569783411719	0.0	0.0	0.0	-0.0	0.0	0.0	0.0	-0.0	0.0	-0.0	-0.0	0.0	-0.0	0.0	-0.0	0.0	0.0	0.0	-0.0	0.940447271667864	0.0	0.0	0.39300018051122704	0.0	-0.0	0.0	0.0	0.401295083899124
Rpl19-ps11	0.0	0.0	0.0	0.0	0.0	0.0	0.0	-0.0	-0.0	0.0	0.0	-0.0	-0.0	-0.0	-0.0	-0.0	0.0	0.0	0.0	6.0463791359974	0.0	0.0	0.0	0.0	0.0	-0.0	-0.0	-0.0	0.0
Rpl21	0.8004475304570329	0.0	0.0	0.0	-0.0	0.0	-0.0	0.0	-0.0	-0.0	-0.0	-0.0	0.0	0.0	-0.0	0.0	0.0	-0.0	0.23484405796618105	-0.0	0.636917126505245	0.0	0.0	0.0	-0.0	-0.0	0.0	0.0	0.0
Rpl21-ps3	-0.0	-0.0	-0.0	0.0	-0.0	0.0	0.0	0.0	-0.0	0.0	0.0	0.0	-0.0	-0.0	0.0	-0.0	0.0	7.24644777552751	0.0	-0.0	0.0	0.0	0.0	0.0	-0.0	0.0	-0.0	0.0	0.0
Rpl22	0.0	-0.0	-0.0	-0.0	-0.0	-0.0	0.0	0.0	-0.0	0.0	-0.0	0.0	-0.0	-0.0	-0.0	0.0	0.0	0.0	0.0	0.0	0.649397298130264	0.0	0.0	0.0	0.0	-0.0	-0.0	0.0	0.0
Rpl22l1	0.586567941024408	0.0	-0.0	-0.0	0.0	-0.0	-0.0	0.0	0.0	-0.0	-0.0	0.0	0.0	0.0	-0.0	0.0	0.0	-0.0	0.284023897006622	-0.0	0.8050174234377159	0.0	0.0	0.0	0.0	-0.0	-0.0	-0.0	0.0
Rpl23	0.406435321963101	0.0	0.0	-0.0	0.0	-0.0	-0.0	-0.0	-0.0	-0.0	-0.0	-0.0	0.0	0.0	-0.0	-0.0	0.0	0.0	0.254043692209797	-0.0	1.54283164693213	0.0	0.0	0.0	0.0	-0.0	-0.0	0.0	0.0
Rpl23a	0.28708444427826	0.0	0.0	-0.0	-0.0	0.0	0.0	0.0	-0.0	0.0	-0.0	0.0	0.0	0.0	0.0	-0.0	0.0	0.0	0.0	-0.0	0.6392902076626329	0.0	0.0	0.0	-0.0	-0.0	0.0	-0.0	0.0
Rpl23a-ps13	5.77494055308395	0.0	0.0	0.0	0.0	0.0	0.0	0.0	0.0	0.0	0.0	0.0	0.0	0.0	0.0	0.0	0.0	0.0	0.0	0.0	0.0	0.0	-0.0	-0.0	0.0	0.0	0.0	0.0	-0.0
Rpl23a-ps3	6.2201694261295595	0.0	0.0	0.0	-0.0	0.0	0.0	-0.0	0.0	0.0	0.0	-0.0	0.0	0.0	-0.0	-0.0	0.0	0.0	0.341525373594213	-0.0	1.2316450019311398	0.0	0.0	-0.0	0.0	0.0	0.0	-0.0	-0.0
Rpl23a-ps4	0.0	0.0	0.0	0.0	0.0	-0.0	-0.0	0.0	0.0	0.0	0.0	0.0	0.0	-0.0	0.0	0.0	-0.0	0.0	0.0	-0.0	0.0	0.0	-0.0	8.93950274401201	0.0	0.0	0.0	0.0	9.03445636908559
Rpl24	0.0	0.0	0.0	-0.0	0.0	-0.0	0.0	0.0	-0.0	-0.0	-0.0	-0.0	0.0	0.0	-0.0	0.0	-0.0	0.0	0.24483967812416396	-0.0	1.58438575253898	0.0	0.0	0.0	-0.0	-0.169987334087486	0.0	-0.0	0.0
Rpl26	0.41455130142388597	0.0	0.0	0.0	-0.0	0.0	0.0	0.0	-0.0	-0.0	-0.0	-0.0	0.0	0.0	-0.0	-0.0	0.0	0.0	0.0	-0.0	1.17455467305731	0.0	0.0	0.0	-0.0	-0.0	-0.0	-0.0	0.0
Rpl27	0.0	0.0	0.0	-0.0	-0.0	-0.0	-0.0	0.0	-0.0	-0.0	-0.0	-0.0	-0.0	-0.0	0.0	-0.0	0.0	0.0	0.0	-0.0	1.4399835850786298	0.0	0.0	0.0	0.0	-0.0	0.0	0.0	0.0
Rpl27-ps3	0.0	0.0	0.0	0.0	0.0	0.0	0.0	-0.0	-0.0	0.0	-0.0	-0.0	-0.0	0.0	-10.3339818328778	0.0	0.0	0.0	0.0	-0.0	1.30672208316338	0.0	0.0	-0.0	-0.0	-0.0	0.0	-0.0	0.0
Rpl27a	0.0	0.0	0.0	-0.0	0.0	-0.0	0.0	0.0	-0.0	0.0	-0.0	0.0	0.0	0.0	-0.0	-0.0	0.0	0.0	0.0	0.0	1.4322303218078403	0.0	0.0	0.0	0.0	-0.0	0.0	0.0	0.0
Rpl28	0.546152707004574	0.0	0.0	-0.0	0.0	-0.0	-0.0	-0.0	-0.0	0.0	-0.0	-0.0	0.0	0.0	0.0	-0.0	0.0	-0.0	0.24673994847594397	-0.0	1.34828529209517	0.0	0.0	-0.0	0.0	0.0	-0.0	-0.0	0.0
Rpl28-ps1	0.7455903844511079	-0.0	0.0	0.0	-0.0	0.0	0.0	-0.0	0.0	-0.0	-0.0	-0.0	0.0	0.0	-0.0	0.0	0.0	0.0	0.0	-0.0	1.44449317163028	0.0	0.0	-0.0	0.0	-0.0	0.0	-0.0	0.0
Rpl29	0.0	0.0	0.0	0.0	-0.0	-0.0	-0.0	-0.0	0.0	-0.0	-0.0	-0.0	0.0	0.0	0.0	-0.0	0.0	0.0	0.0	0.0	1.6999439285999298	-0.0	0.0	0.0	0.0	-0.0	0.0	-0.0	0.0
Rpl3	0.30586199327153	0.0	0.0	0.0	-0.0	0.0	0.0	0.0	0.0	0.0	-0.0	0.0	0.0	0.0	-0.0	-0.7002822510642921	0.0	-0.0	0.0	-0.0	0.7138659190290759	0.0	0.0	0.664945809958644	0.0	-0.0	-0.0	0.0	0.6666840352719189
Rpl3-ps1	5.454467878195139	-0.0	0.0	0.0	0.0	0.0	-0.0	-0.0	-0.0	-0.0	-0.0	-0.0	-0.0	-0.0	0.0	0.0	-0.0	-0.0	0.0	-0.0	-1.55963426661349	-0.0	0.0	0.0	0.0	0.0	-0.0	0.0	0.0
Rpl30	0.276544974960167	0.0	0.0	-0.0	-0.0	0.0	0.0	-0.0	-0.0	-0.0	-0.0	0.0	-0.0	-0.0	-0.0	0.0	0.0	0.0	0.0	-0.0	1.25593843553432	0.0	0.0	0.0	-0.0	-0.0	0.0	-0.0	0.0
Rpl30-ps2	1.68299329172511	0.0	0.0	-0.0	0.0	0.0	-0.0	-0.0	-0.0	-0.0	-0.0	0.0	-0.0	-0.0	0.0	0.0	-0.0	0.0	-0.0	0.0	0.0	0.0	0.0	-0.0	0.0	-0.0	-0.0	-0.0	-0.0
Rpl30-ps8	0.0	0.0	0.0	-0.0	-0.0	0.0	0.0	-0.0	-0.0	0.0	-0.0	0.0	-0.0	0.0	8.621074731439942	-0.0	-0.0	0.0	0.0	-0.0	0.0	0.0	0.0	-0.0	0.0	-0.0	-0.0	-0.0	-0.0
Rpl30-ps9	0.0	0.0	0.0	0.0	0.0	0.0	0.0	0.0	-0.0	-0.0	0.0	0.0	-0.0	0.0	-0.0	-0.0	0.0	-0.0	0.0	5.20497876559238	0.0	0.0	0.0	0.0	0.0	0.0	-0.0	0.0	-0.0
Rpl31	0.518662052300785	0.0	0.0	0.0	0.0	0.0	0.0	0.0	-0.0	0.0	-0.0	0.0	0.0	0.0	-0.0	-0.0	0.0	0.0	0.0	-0.0	1.39165830977898	0.635915223567104	0.0	0.0	0.0	-0.0	0.0	-0.0	0.0
Rpl31-ps12	-0.0	0.0	0.0	-0.0	0.0	-0.0	-0.0	-0.0	-0.0	-0.0	0.0	0.0	0.0	-0.0	0.0	-0.0	0.0	6.55205927471481	0.0	-0.0	0.0	0.0	0.0	-0.0	-0.0	0.0	-0.0	0.0	-0.0
Rpl31-ps15	0.0	0.0	0.0	0.0	0.0	0.0	-0.0	0.0	-0.0	0.0	-0.0	0.0	0.0	-0.0	0.0	-0.0	-0.0	0.0	0.0	-0.0	2.61111328236635	0.0	0.0	0.0	-0.0	0.0	0.0	0.0	0.0
Rpl31-ps8	0.8029627863877091	-0.0	0.0	0.0	-0.0	0.0	0.0	0.0	-0.0	0.0	-0.0	0.0	0.0	0.0	0.0	-0.0	0.0	0.0	0.0	-0.0	1.2246745482730501	0.0	0.0	0.0	-0.0	-0.0	0.0	-0.0	0.0
Rpl32	0.0	0.0	0.0	-0.0	0.0	0.0	0.0	0.0	-0.0	-0.0	-0.0	-0.0	0.0	0.0	-0.0	0.0	0.0	0.0	0.0	-0.0	0.9640623274811079	0.0	0.0	0.0	0.0	-0.0	-0.0	-0.0	0.0
Rpl34	0.260243840607785	0.0	0.0	-0.0	0.0	-0.0	0.0	0.0	0.0	0.0	-0.0	0.0	0.0	0.0	0.0	0.0	0.0	0.0	0.0	-0.0	0.8395197088494051	-0.0	0.0	-0.0	-0.0	-0.0	-0.0	0.0	-0.0
Rpl34-ps1	8.36545886356292	0.0	0.0	-0.0	-0.0	-0.0	-0.0	-0.0	-0.0	-0.0	-0.0	-0.0	-0.0	0.0	0.0	-0.0	0.0	0.0	0.0	0.0	1.2783552941744198	0.0	-0.0	-0.0	0.0	0.0	-0.0	-0.0	-0.0
Rpl35	0.49325022951337105	0.0	0.0	-0.0	-0.0	-0.0	-0.0	0.0	-0.0	-0.0	-0.0	0.0	0.0	0.0	0.0	-0.0	0.0	-0.0	0.0	-0.0	1.47340262312605	0.7667718435917971	0.0	0.0	-0.0	-0.0	0.0	-0.0	0.0
Rpl35a	0.332843783155703	0.0	0.0	-0.0	0.0	-0.0	0.0	0.0	-0.0	0.0	-0.0	0.0	0.0	0.0	-0.0	0.0	0.0	0.0	0.0	-0.0	1.7451969927144502	0.0	0.0	0.0	-0.0	-0.0	-0.0	-0.0	0.0
Rpl36	0.0	0.0	0.0	-0.0	0.0	0.0	0.0	0.0	-0.0	-0.0	-0.0	-0.0	0.0	0.0	0.0	-0.0	0.0	0.0	0.0	-0.0	1.86757423071868	0.0	0.0	0.0	-0.0	-0.25004180291567	0.0	0.0	0.0
Rpl36a	0.29835679549408695	0.0	0.0	-0.0	0.0	0.0	0.0	0.0	0.0	-0.0	-0.0	0.0	0.0	0.0	-0.0	0.0	0.0	0.0	0.0	-0.0	1.43109340662757	0.0	0.0	0.0	0.0	-0.0	-0.0	0.0	0.0
Rpl36a-ps2	0.0	-0.0	0.0	0.0	-0.0	0.0	0.0	0.0	-0.0	0.0	-0.0	-0.0	0.0	0.0	-0.0	-0.0	0.0	-0.0	0.0	-0.0	1.6206474806203401	0.0	0.0	-0.0	0.0	-0.0	0.0	0.0	-0.0
Rpl36al	0.294077522463995	0.0	-0.0	0.0	-0.0	0.0	0.0	0.0	0.0	-0.0	-0.0	0.0	0.0	-0.0	-0.0	0.0	0.0	0.0	0.0	-0.0	1.37025645495929	0.0	0.0	0.49319101997069104	-0.0	0.0	-0.0	0.0	0.49207752423023104
Rpl37	0.0	0.0	-0.0	-0.0	0.0	0.0	0.0	-0.0	-0.0	-0.0	-0.0	0.0	0.0	-0.0	-0.0	-0.0	0.0	0.0	0.0	-0.0	1.70260739838366	0.0	0.0	0.0	-0.0	-0.0	-0.0	-0.0	0.0
Rpl37a	0.22705556426883605	0.0	0.0	-0.0	0.0	-0.0	-0.0	0.0	-0.0	0.0	-0.0	0.0	0.0	0.0	-0.0	-0.0	0.0	0.0	0.0	-0.0	2.085974337265	0.0	0.0	0.0	0.0	-0.0	-0.0	-0.0	0.0
Rpl37rt	0.6242821075531539	0.0	0.0	-0.0	-0.0	0.0	0.0	0.0	0.0	-0.0	-0.0	-0.0	-0.0	0.0	0.0	-0.0	0.0	0.0	0.0	0.0	1.57488124787821	0.0	0.0	-0.0	0.0	-0.0	0.0	-0.0	-0.0
Rpl38	0.0	0.0	0.0	-0.0	0.0	0.0	0.0	0.0	-0.0	-0.0	-0.0	0.0	0.0	0.0	-0.0	0.0	-0.0	0.0	0.0	-0.0	2.17244947589197	0.0	0.0	-0.0	-0.0	-0.0	0.0	-0.0	-0.0
Rpl39	0.31790711731015303	0.0	0.0	0.0	0.0	0.0	0.0	0.0	0.0	-0.0	-0.0	0.0	0.0	-0.0	-0.0	0.0	0.0	0.0	0.0	-0.0	1.29675752489419	0.0	0.0	0.0	-0.0	-0.0	-0.0	-0.0	0.0
Rpl39-ps	0.0	0.0	0.0	-0.0	0.0	0.0	0.0	-0.0	0.0	0.0	0.0	0.0	-0.0	0.0	-1.22385003194734	0.0	-0.0	0.0	0.0	-0.0	0.88955022198848	0.0	0.0	0.0	-0.0	-0.0	0.0	-0.0	0.0
Rpl39l	-0.0	-0.0	0.0	-0.0	-0.0	0.0	0.0	0.0	-0.0	-0.0	-0.0	-0.0	0.0	-0.0	-0.0	-0.0	0.0	0.0	0.0	0.0	4.6384285719630896	0.0	0.0	0.0	-0.0	0.0	-0.0	0.0	0.0
Rpl3l	0.0	0.0	-0.0	-0.0	-0.0	-0.0	0.0	0.0	0.0	0.0	-0.0	-0.0	0.0	-0.0	-0.0	-0.0	0.0	0.0	-0.0	-0.0	0.0	-0.0	-0.0	-1.06471872313732	0.0	0.0	0.0	-0.0	-1.04834037673134
Rpl4	0.473951411866882	0.0	0.0	-0.0	-0.0	-0.0	-0.0	0.0	-0.0	-0.0	-0.0	-0.0	0.0	0.0	-0.0	0.0	-0.0	-0.0	0.0	0.0	0.8111385370637041	0.0	0.0	0.7626296961036719	0.0	0.0	-0.0	-0.0	0.760061249535843
Rpl41	0.35060135558361605	0.0	0.0	0.0	0.0	0.0	0.0	0.0	-0.0	0.0	-0.0	-0.0	-0.0	0.0	-0.0	-0.0	0.0	0.0	0.0	0.0	1.5739317167889	0.0	0.0	0.0	0.0	-0.0	-0.0	-0.0	0.0
Rpl5	-0.47679819387710204	-0.0	-0.0	-0.0	-0.0	-0.0	0.0	-0.0	-0.0	-0.0	-0.0	-0.0	0.0	-0.0	-0.0	0.0	-0.0	-0.0	0.0	0.0	1.49271651083646	0.0	0.0	0.0	0.0	-0.0	-0.0	0.0	0.0
Rpl5-ps1	0.0	-0.0	-0.0	0.0	0.0	0.0	0.0	0.0	0.0	0.0	-0.0	0.0	-0.0	-0.0	-0.0	0.0	-0.0	0.0	-0.0	-0.0	3.15484564965569	0.0	0.0	0.0	-0.0	-0.0	-0.0	-0.0	0.0
Rpl6	0.0	0.0	0.0	-0.0	-0.0	-0.0	0.0	0.0	0.0	-0.0	-0.0	-0.0	0.0	0.0	-0.0	0.0	0.0	-0.0	0.0	-0.0	0.8084762286219891	0.0	0.0	0.46220278454878494	0.0	-0.0	-0.0	0.0	0.466010568469636
Rpl7	0.26405402549477897	0.0	0.0	0.0	-0.0	0.0	0.0	0.0	-0.0	-0.0	-0.0	-0.0	0.0	-0.0	-0.0	0.0	0.0	-0.0	0.0	-0.0	0.830116870800266	0.0	0.0	0.0	-0.0	-0.0	-0.0	-0.0	0.0
Rpl7a	0.0	0.0	0.0	-0.0	-0.0	0.0	0.0	0.0	-0.0	-0.0	-0.0	-0.0	-0.0	0.0	0.0	-0.0	0.0	0.0	0.0	-0.0	0.639665802510254	0.0	0.0	0.0	0.0	-0.0	-0.0	-0.0	0.0
Rpl7a-ps11	0.0	-0.0	-0.0	0.0	0.0	0.0	0.0	0.0	0.0	0.0	0.0	0.0	0.0	0.0	0.0	0.0	0.0	-0.0	-0.0	-0.0	5.74181750382805	-0.0	0.0	0.0	0.0	0.0	0.0	0.0	0.0
Rpl7l1	-0.0	0.0	-0.0	0.0	0.0	-0.0	-0.0	0.0	-0.0	-0.0	-0.0	0.0	0.0	0.0	0.0	0.0	-0.0	-0.0	0.0	-0.0	0.31496985239948305	-0.0	0.0	0.46588904214146293	-0.0	-0.0	-0.0	-0.0	0.47431313294422606
Rpl8	0.0	0.0	0.0	-0.0	-0.0	0.0	0.0	0.0	-0.0	-0.0	-0.0	-0.0	0.0	0.0	0.0	-0.0	0.0	0.0	0.0	-0.0	1.1402574106265801	0.0	0.0	0.0	0.0	-0.0	0.0	-0.0	0.0
Rpl9	0.253309285958757	0.0	0.0	0.0	0.0	-0.0	0.0	0.0	0.0	-0.0	-0.0	0.0	0.0	0.0	-0.0	0.0	0.0	0.0	0.0	-0.0	1.12137275459991	0.0	0.0	0.0	-0.0	-0.0	-0.0	-0.0	0.0
Rpl9-ps6	0.0	0.0	0.0	0.0	0.0	0.0	0.0	-0.0	0.0	-0.0	0.0	0.0	0.0	-0.0	-0.0	-0.0	-0.0	5.34358295617552	-0.0	0.0	-0.0	0.0	0.0	0.0	-0.0	-0.0	0.0	0.0	0.0
Rplp0	0.5952993776922111	0.0	0.0	-0.0	0.0	0.0	0.0	-0.0	0.0	-0.0	0.0	-0.0	0.0	-0.0	-0.0	-0.0	0.0	-0.0	0.0	0.0	0.38235850529933796	0.0	0.0	0.0	-0.0	-0.0	0.0	-0.0	0.0
Rplp0-ps1	0.0	0.0	-0.0	-0.0	0.0	0.0	0.0	0.0	-0.0	-0.0	-0.0	-0.0	-0.0	-0.0	-0.0	0.0	-0.0	-0.0	-0.0	-0.0	-0.0	0.0	-0.0	1.01273418204669	-0.0	-0.0	-0.0	0.0	0.8389833492656429
Rplp1	0.476343411999479	0.0	0.0	0.0	0.0	0.0	0.0	-0.0	-0.0	-0.0	-0.0	-0.0	-0.0	0.0	0.0	-0.0	0.0	0.0	0.0	0.0	1.67999737569578	0.0	0.0	0.0	0.0	-0.0	-0.0	0.0	0.0
Rplp2	0.0	-0.0	-0.0	-0.0	0.0	0.0	0.0	0.0	-0.0	-0.0	-0.0	-0.0	-0.0	0.0	0.0	-0.0	0.0	0.0	0.0	-0.0	1.7120876121166102	0.0	0.0	-0.0	-0.0	-0.0	-0.0	-0.0	-0.0
Rpn1	0.0	0.0	0.0	0.0	0.0	0.0	0.0	0.0	-0.0	-0.0	-0.0	-0.0	0.0	-0.0	-0.0	0.0	0.0	0.0	0.0	0.0	0.317316227128674	0.0	0.0	0.0	-0.0	0.0	0.0	0.0	0.0
Rpn2	-0.29880008709128497	0.0	0.0	0.0	0.0	0.0	0.0	-0.0	-0.0	0.0	-0.0	-0.0	0.0	-0.0	-0.0	0.0	0.0	0.0	0.0	-0.0	0.226975785346851	0.0	0.0	0.0	-0.0	0.0	-0.0	0.0	0.0
Rpp21	0.0	0.0	0.0	0.0	0.0	-0.0	-0.0	0.0	-0.0	0.0	-0.0	-0.0	0.0	0.0	0.0	-0.0	0.0	-0.0	0.0	0.0	1.50559859360307	0.0	0.0	-0.0	0.0	-0.349999248466806	0.0	-0.0	-0.0
Rpp25	-0.9348666455263059	0.0	0.0	0.0	0.0	-0.0	-0.0	0.0	0.0	0.0	0.0	0.0	0.0	0.0	0.0	-0.0	-0.0	0.0	-0.0	-0.0	0.5164058195652229	0.0	0.0	-0.0	0.0	-0.0	0.0	-0.0	-0.0
Rpp25l	-0.0	0.0	0.0	0.0	-0.0	0.0	0.0	-0.0	-0.0	0.0	-0.0	-0.0	0.0	0.0	0.0	-0.0	0.0	-0.0	-0.0	0.0	0.956878481956461	-0.0	0.0	-0.0	0.0	-0.0	-0.0	0.0	-0.0
Rpp30	-0.0	-0.0	0.0	0.0	0.0	-0.0	-0.0	0.0	-0.0	0.0	-0.0	-0.0	0.0	-0.0	0.0	0.0	-0.0	-0.0	0.0	-0.0	0.45294206149638505	-0.0	0.0	0.0	0.0	0.0	0.0	-0.0	0.0
Rpp38	0.0	0.0	0.0	-0.0	-0.0	-0.0	-0.0	0.0	0.0	-0.0	-0.0	0.0	0.0	0.0	-0.0	0.0	0.0	0.0	0.0	-0.0	0.54550682062261	0.0	0.0	0.857747977740539	-0.0	-0.0	0.0	-0.0	0.8452920185905419
Rprd1a	-0.8512026011007521	0.0	0.0	-0.0	-0.0	-0.0	-0.0	0.0	0.0	0.0	0.0	0.0	-0.0	-0.0	-0.0	-0.0	-0.0	-0.0	-0.0	0.0	-0.0	0.0	-0.0	0.0	0.0	-0.0	-0.0	0.0	0.0
Rprd1b	0.42676402696661203	0.0	-0.0	0.0	0.0	-0.0	-0.0	-0.0	-0.0	0.0	0.0	0.0	0.0	0.0	0.0	-0.0	-0.0	-0.0	-0.0	-0.0	-0.31093897190878006	-0.0	-0.0	0.0	0.0	0.0	-0.0	0.0	0.0
Rprd2	-0.301599539778912	-0.0	0.0	-0.0	-0.0	-0.0	-0.0	-0.0	-0.0	0.0	0.0	-0.0	-0.0	-0.0	0.0	-0.0	-0.0	-0.0	-0.0	0.0	-0.605644307366209	-0.0	-0.0	-0.0	0.0	0.0	0.0	0.0	-0.0
Rprm	-1.89414885212598	0.0	-0.0	-0.0	-0.0	0.0	0.0	0.0	0.0	0.0	0.0	0.0	0.0	0.0	0.0	-0.0	0.0	0.0	-0.9131240238163391	0.0	0.0	0.0	0.0	-0.0	-0.0	-0.0	0.0	0.0	-0.0
Rprml	0.0	0.0	0.0	-0.0	0.0	0.0	-0.0	-0.0	0.0	-0.0	-0.0	0.0	-0.0	-0.0	0.0	-0.0	0.0	0.0	-0.0	0.0	1.2962150040075902	0.0	-0.0	-0.0	0.0	-0.0	0.0	0.0	-0.0
Rps10	0.28951875890385603	0.0	0.0	-0.0	0.0	0.0	0.0	0.0	-0.0	-0.0	-0.0	-0.0	0.0	0.0	0.0	0.0	0.0	0.0	0.0	-0.0	1.4236606814618102	0.0	0.0	-0.0	0.0	-0.0	-0.0	-0.0	0.0
Rps11	0.43060851401765204	0.0	0.0	0.0	0.0	0.0	0.0	0.0	0.0	0.0	-0.0	-0.0	0.0	-0.0	0.0	-0.0	-0.0	0.0	0.21416142726162102	-0.0	1.11356279129747	0.0	0.0	0.0	0.0	-0.0	0.0	0.0	0.0
Rps12	0.0	-0.0	-0.0	-0.0	-0.0	0.0	0.0	-0.0	0.0	0.0	0.0	-0.0	0.0	0.0	0.0	-0.0	0.0	0.0	-0.0	-0.0	-0.0	-1.3926764362067399	0.0	0.0	0.0	0.0	-0.0	-0.0	0.0
Rps12-ps1	0.0	0.0	0.0	-0.0	-0.0	-0.0	0.0	0.0	0.0	0.0	-0.0	-0.0	-0.0	-0.0	-0.0	0.0	-0.0	0.0	-0.0	2.34970322684275	0.0	0.0	0.0	0.0	-0.0	-0.0	0.0	0.0	-0.0
Rps12-ps10	0.0	-0.0	-0.0	0.0	0.0	0.0	0.0	0.0	0.0	0.0	-0.0	-0.0	-0.0	-0.0	-0.0	0.0	-0.0	0.0	0.0	0.0	2.7530324385719704	0.0	0.0	-0.0	0.0	-0.0	-0.0	0.0	0.0
Rps12-ps3	0.523035796695671	0.0	0.0	0.0	0.0	-0.0	-0.0	0.0	-0.0	0.0	-0.0	0.0	-0.0	0.0	0.0	0.0	0.0	0.0	0.0	0.0	2.43719010325187	0.0	0.0	0.0	0.0	-0.0	0.0	0.0	0.0
Rps12-ps5	-0.0	0.0	0.0	0.0	-0.0	0.0	0.0	-0.0	-0.0	0.0	-0.0	0.0	-0.0	0.0	0.0	-0.0	-0.0	0.0	-0.0	0.0	3.36945765353342	0.0	-0.0	-0.0	-0.0	-0.0	0.0	0.0	-0.0
Rps12-ps9	-0.0	-0.0	0.0	0.0	-0.0	0.0	0.0	-0.0	0.0	0.0	0.0	0.0	0.0	-0.0	2.7138279677262096	-0.0	0.0	-0.0	0.0	0.0	-0.0	-0.0	0.0	0.0	0.0	-0.0	-0.0	0.0	0.0
Rps12l1	0.0	0.0	0.0	-0.0	-0.0	0.0	0.0	0.0	0.0	-0.0	-0.0	0.0	-0.0	0.0	0.0	0.0	0.0	0.0	0.0	0.0	13.5873684506163	0.0	0.0	0.0	0.0	-0.0	0.0	0.0	0.0
Rps13	0.289455581115797	-0.0	-0.0	0.0	-0.0	0.0	0.0	-0.0	-0.0	-0.0	-0.0	-0.0	-0.0	0.0	-0.0	0.0	0.0	0.0	0.216884698265482	-0.0	1.18198287112654	0.0	0.0	0.0	0.0	-0.0	-0.0	-0.0	0.0
Rps13-ps1	-0.0	0.0	0.0	0.0	0.0	0.0	0.0	0.0	0.0	0.0	0.0	0.0	0.0	0.0	0.0	0.0	0.0	0.0	0.0	-0.0	1.14673911425101	0.0	-0.0	-0.0	0.0	-0.0	0.0	0.0	-0.0
Rps13-ps2	0.0	0.0	0.0	0.0	-0.0	0.0	0.0	-0.0	-0.0	-0.0	-0.0	-0.0	0.0	-14.462274120785999	0.0	0.0	-0.0	0.0	0.0	0.0	-0.0	0.0	0.0	-0.0	0.0	-0.0	0.0	-0.0	-0.0
Rps14	0.0	0.0	0.0	0.0	0.0	0.0	0.0	0.0	-0.0	0.0	-0.0	-0.0	-0.0	0.0	-0.0	0.0	0.0	-0.0	-0.0	0.0	1.3269196295013401	0.0	0.0	0.0	-0.0	-0.0	-0.0	0.0	0.0
Rps15	0.178984932748154	0.0	0.0	0.0	0.0	0.0	0.0	0.0	-0.0	0.0	-0.0	0.0	0.0	0.0	0.0	-0.0	0.0	0.0	-0.0	-0.0	1.3723954190616	0.0	0.0	0.0	0.0	-0.0	-0.0	-0.0	0.0
Rps15-ps2	0.0	0.0	-0.0	0.0	-0.0	0.0	0.0	0.0	-0.0	0.0	0.0	-0.0	0.0	-9.994305526747599	0.0	0.0	-0.0	0.0	0.0	0.0	0.0	0.0	-0.0	0.0	0.0	-0.0	-0.0	0.0	-0.0
Rps15a	0.0	0.0	0.0	-0.0	-0.0	0.0	0.0	-0.0	-0.0	-0.0	-0.0	-0.0	-0.0	0.0	0.0	0.0	0.0	0.0	0.0	-0.0	0.574951753856802	0.0	0.0	0.0	-0.0	-0.0	-0.0	-0.0	0.0
Rps15a-ps4	-0.0	0.0	-0.0	0.0	0.0	-0.0	-0.0	0.0	0.0	0.0	-0.0	0.0	-0.0	-0.0	0.0	0.0	0.0	0.0	-0.0	-0.0	2.29815733850955	0.0	0.0	0.0	0.0	0.0	-0.0	0.0	0.0
Rps15a-ps6	2.09088273740141	-0.0	-0.0	-0.0	-0.0	-0.0	0.0	-0.0	-0.0	-0.0	-0.0	-0.0	-0.0	-0.0	-0.0	0.0	-0.0	0.0	0.0	0.0	0.0	0.0	-0.0	-0.0	0.0	-0.0	-0.0	-0.0	-0.0
Rps16	0.450309007177434	0.0	0.0	-0.0	-0.0	0.0	0.0	0.0	-0.0	0.0	-0.0	0.0	0.0	0.0	0.0	-0.0	0.0	0.0	0.0	-0.0	1.53456752270046	0.0	0.0	0.0	0.0	-0.0	0.0	-0.0	0.0
Rps16-ps2	0.533808459431808	-0.0	0.0	0.0	0.0	0.0	0.0	-0.0	-0.0	0.0	-0.0	-0.0	-0.0	-0.0	0.0	-0.0	0.0	0.0	0.0	0.0	0.703698361330308	-0.0	0.0	0.0	0.0	-0.0	0.0	-0.0	0.0
Rps17	0.370014835990765	0.0	0.0	-0.0	0.0	0.0	0.0	0.0	-0.0	0.0	-0.0	0.0	0.0	0.0	-0.0	-0.0	0.0	0.0	0.0	0.0	1.19673338472664	0.0	0.0	0.0	0.0	0.0	-0.0	0.0	0.0
Rps18	0.716864082419703	0.0	-0.0	-0.0	0.0	0.0	0.0	0.0	-0.0	-0.0	-0.0	0.0	-0.0	0.0	0.0	-0.0	0.0	0.0	0.0	0.0	0.9982018148524209	0.0	0.0	0.0	-0.0	-0.0	-0.0	0.0	0.0
Rps18-ps3	-0.0	0.0	0.0	0.0	0.0	-0.0	0.0	0.0	-0.0	0.0	0.0	0.0	-0.0	-0.0	-0.0	0.0	0.0	0.0	0.0	-0.0	-8.64670325800951	-0.0	-0.0	0.0	-0.0	-0.0	0.0	0.0	0.0
Rps19	0.341354652608631	0.0	0.0	-0.0	0.0	-0.0	0.0	-0.0	-0.0	-0.0	-0.0	-0.0	0.0	0.0	0.0	-0.0	0.0	0.0	0.0	0.0	1.93585476223354	0.0	0.0	0.0	0.0	-0.0	-0.0	-0.0	0.0
Rps19-ps3	0.0	-0.0	0.0	0.0	-0.0	-0.0	0.0	0.0	-0.0	0.0	-0.0	0.0	0.0	-0.0	0.0	0.0	-0.0	0.0	0.0	0.0	2.07977053405098	-0.0	0.0	0.0	0.0	0.0	-0.0	-0.0	0.0
Rps19-ps6	-0.0	0.0	-0.0	0.0	-0.0	0.0	0.0	-0.0	0.0	-0.0	-0.0	-0.0	-0.0	-0.0	0.0	0.0	0.0	-0.0	-6.607571467123821	-0.0	0.0	0.0	-0.0	-0.0	-0.0	-0.0	-0.0	0.0	-0.0
Rps19bp1	-0.0	0.0	0.0	0.0	0.0	-0.0	-0.0	0.0	-0.0	0.0	-0.0	0.0	0.0	0.0	0.0	0.0	0.0	0.0	0.0	0.0	1.28901931705208	0.0	0.0	0.0	-0.0	-0.0	-0.0	0.0	0.0
Rps2	0.44154950134811893	0.0	-0.0	0.0	0.0	0.0	0.0	0.0	0.0	0.0	-0.0	0.0	-0.0	-0.0	-0.0	-0.0	-0.0	0.0	-0.0	0.0	0.0	0.0	0.0	0.0	0.0	-0.0	0.0	0.0	0.0
Rps2-ps10	-0.0	0.0	7.07868095256425	-0.0	-0.0	0.0	0.0	-0.0	-0.0	-0.0	-0.0	0.0	-0.0	-0.0	-0.0	-0.0	0.0	0.0	-0.0	0.0	1.11370167296728	0.0	0.0	-0.0	0.0	-0.0	0.0	-0.0	0.0
Rps2-ps4	5.46515667425549	-0.0	-0.0	0.0	0.0	0.0	-0.0	-0.0	0.0	0.0	0.0	-0.0	-0.0	-0.0	-0.0	-0.0	0.0	0.0	0.0	-0.0	-0.0	-0.0	0.0	-0.0	-0.0	-0.0	-0.0	0.0	-0.0
Rps2-ps6	0.0	-0.0	0.0	-0.0	-0.0	0.0	0.0	-0.0	-0.0	-0.0	-0.0	-0.0	0.0	-0.0	0.0	-0.0	-0.0	0.0	-0.0	0.0	5.41891120863819	-0.0	0.0	0.0	-0.0	0.0	-0.0	-0.0	0.0
Rps20	0.5377478456584149	0.0	0.0	-0.0	0.0	-0.0	0.0	0.0	0.0	0.0	-0.0	0.0	0.0	0.0	-0.0	0.0	0.0	0.0	0.0	0.0	1.5849303078497299	0.0	0.0	-0.0	0.0	-0.0	0.0	-0.0	-0.0
Rps21	0.0	0.0	0.0	-0.0	0.0	0.0	0.0	0.0	-0.0	0.0	-0.0	0.0	-0.0	0.0	0.0	-0.0	0.0	0.0	-0.0	-0.0	1.9753650935684801	0.631007824158111	0.0	-0.0	0.0	-0.0	-0.0	0.0	-0.0
Rps23	0.541595378914158	-0.0	-0.0	-0.0	0.0	-0.0	-0.0	0.0	-0.0	-0.0	-0.0	0.0	0.0	0.0	-0.0	0.0	0.0	0.0	0.0	0.0	1.57512808352629	0.0	0.0	0.0	0.0	-0.0	-0.0	0.0	0.0
Rps23-ps1	0.702608235119885	0.0	0.0	0.0	-0.0	0.0	0.0	0.0	-0.0	0.0	-0.0	-0.0	0.0	0.0	-0.0	0.0	0.0	0.0	0.0	0.0	1.1275242658596798	0.0	0.0	0.0	0.0	-0.0	-0.0	-0.0	0.0
Rps24	0.39496959240069607	0.0	0.0	-0.0	-0.0	0.0	0.0	0.0	-0.0	-0.0	-0.0	0.0	0.0	0.0	-0.0	0.0	0.0	0.0	0.226037875637192	-0.0	1.49666636173506	0.0	0.0	0.0	-0.0	-0.0	-0.0	-0.0	0.0
Rps25	0.47199864407533293	0.0	0.0	-0.0	-0.0	-0.0	-0.0	0.0	-0.0	0.0	-0.0	0.0	0.0	0.0	-0.0	0.0	0.0	0.0	0.0	0.0	1.26577764798408	0.0	0.0	0.0	0.0	-0.18916240921133	-0.0	0.0	0.0
Rps26	0.38911621146566794	0.0	0.0	0.0	0.0	0.0	0.0	0.0	-0.0	0.0	-0.0	-0.0	0.0	0.0	0.0	0.0	0.0	-0.0	0.0	-0.0	1.4704296174264602	0.0	0.0	-0.0	-0.0	-0.0	0.0	0.0	-0.0
Rps27	0.6986406982006279	0.0	0.0	0.0	0.0	0.0	0.0	0.0	-0.0	0.0	-0.0	-0.0	0.0	0.0	-0.0	-0.0	0.0	0.0	0.0	0.0	1.3611958462599	0.0	0.0	-0.0	0.0	-0.0	-0.0	-0.0	-0.0
Rps27a	0.311796938276247	0.0	-0.0	-0.0	0.0	-0.0	0.0	0.0	-0.0	0.0	-0.0	0.0	0.0	0.0	-0.0	-0.0	0.0	0.0	0.0	-0.0	1.43127798149023	0.0	0.0	0.0	0.0	0.0	-0.0	-0.0	0.0
Rps27a-ps2	0.0	0.0	0.0	0.0	-0.0	-0.0	-0.0	0.0	-0.0	-0.0	0.0	-0.0	-4.2248030353254995	0.0	0.0	0.0	-0.0	0.0	-0.0	-0.0	-0.0	-0.0	-0.0	-0.0	0.0	-0.0	-0.0	0.0	-0.0
Rps27l	0.0	-0.0	0.0	0.0	0.0	0.0	0.0	0.0	-0.0	0.0	-0.0	0.0	-0.0	0.0	0.0	0.0	-0.0	0.0	0.0	0.0	0.41739093166402297	-0.0	0.0	-0.0	-0.0	-0.0	-0.0	-0.0	-0.0
Rps27rt	0.0	-0.0	0.0	0.0	-0.0	0.0	0.0	0.0	-0.0	0.0	-0.0	-0.0	-0.0	0.0	0.0	-0.0	-0.0	-0.0	0.0	-0.0	2.31714094584812	0.0	0.0	-0.0	-0.0	0.0	0.0	-0.0	-0.0
Rps28	0.354344357529303	0.0	0.0	-0.0	0.0	0.0	0.0	0.0	-0.0	0.0	-0.0	-0.0	0.0	0.0	-0.0	-0.0	0.0	0.0	0.0	-0.0	1.85843783562278	0.0	0.0	-0.0	-0.0	-0.0	0.0	-0.0	-0.0
Rps29	0.32879941600189	0.0	0.0	-0.0	0.0	0.0	0.0	0.0	-0.0	0.0	-0.0	0.0	0.0	0.0	0.0	-0.0	0.0	0.0	0.0	0.0	1.5277598938978298	0.0	0.0	-0.0	0.0	-0.0	0.0	-0.0	-0.0
Rps3	0.381690269652455	0.0	0.0	-0.0	0.0	0.0	0.0	0.0	-0.0	0.0	-0.0	-0.0	0.0	-0.0	0.0	0.0	-0.0	0.0	0.0	-0.0	0.654831160013786	0.0	0.0	0.0	0.0	-0.0	-0.0	-0.0	0.0
Rps3a1	0.0	0.0	0.0	-0.0	0.0	-0.0	0.0	0.0	-0.0	0.0	-0.0	-0.0	-0.0	0.0	-0.0	0.0	0.0	-0.0	-1.13314199800613	-0.0	0.9825706566826329	0.0	0.0	0.0	0.0	0.0	-0.0	-0.0	0.0
Rps3a2	-0.0	-0.0	-0.0	-0.0	-0.0	-0.0	-0.0	-0.0	0.0	-0.0	0.0	0.0	0.0	-0.0	-0.0	-0.0	0.0	-0.0	12.9578976847679	0.0	0.0	-0.0	0.0	0.0	-0.0	-0.0	0.0	0.0	0.0
Rps3a3	0.0	0.0	0.0	0.0	-0.0	-0.0	0.0	-0.0	0.0	-0.0	-0.0	0.0	0.0	0.0	0.0	0.0	0.0	-0.0	8.19250767114529	0.0	0.0	-0.0	0.0	-0.0	-0.0	0.0	-0.0	0.0	-0.0
Rps4l	2.05346116449179	0.0	0.0	0.0	-0.0	0.0	0.0	0.0	0.0	0.0	-0.0	-0.0	-0.0	-0.0	0.0	0.0	0.0	-0.0	0.0	0.0	1.7572362663229701	1.2237028896084599	0.0	0.0	-0.0	-0.0	0.0	-0.0	0.0
Rps4x	0.339803232233306	0.0	0.0	0.0	0.0	0.0	0.0	0.0	0.0	-0.0	-0.0	-0.0	-0.0	0.0	-0.0	0.0	0.0	-0.0	0.0	-0.0	0.623493390612106	0.0	0.0	0.0	-0.0	-0.0	-0.0	-0.0	0.0
Rps5	0.24517837538463802	0.0	0.0	0.0	0.0	0.0	0.0	-0.0	-0.0	0.0	-0.0	-0.0	-0.0	-0.0	0.0	-0.0	0.0	-0.0	0.0	0.0	1.10339245723358	0.0	0.0	0.0	0.0	0.0	0.0	0.0	0.0
Rps6	0.0	0.0	0.0	-0.0	0.0	0.0	0.0	0.0	0.0	-0.0	-0.0	-0.0	0.0	0.0	-0.0	0.0	0.0	0.0	0.0	-0.0	0.8882214358387	0.0	0.0	0.6467848788582089	0.0	0.0	-0.0	-0.0	0.647553402381486
Rps6-ps4	0.0	0.0	0.0	-0.0	-0.0	0.0	0.0	0.0	0.0	0.0	0.0	-0.0	0.0	-0.0	0.0	-0.0	0.0	-0.0	0.50583663283175	0.0	0.92349380327428	0.0	0.0	0.697151263988637	-0.0	0.0	0.0	-0.0	0.693266766602582
Rps6ka1	0.776100659401058	-0.0	-0.0	0.0	-0.0	0.0	0.0	-0.0	-0.0	-0.0	-0.0	-0.0	0.0	-0.0	0.0	-0.0	0.0	0.0	0.0	-0.0	-0.0	-0.0	0.0	-0.0	0.0	-0.0	0.0	-0.0	-0.0
Rps6ka2	0.969687407894588	0.0	0.0	0.0	-0.0	0.0	-0.0	-0.0	0.0	-0.0	0.0	-0.0	-0.0	-0.0	-2.25943966425192	-0.0	0.0	-0.0	-0.25747324535109	0.0	0.280143977293176	0.0	-0.0	-0.0	0.0	-0.0	-0.0	0.0	-0.0
Rps6ka3	0.0	-0.0	-0.0	0.0	-0.0	-0.0	-0.0	-0.0	-0.0	0.0	0.0	0.0	-0.0	-0.0	0.0	-0.0	0.0	-0.0	-0.0	0.0	-0.9121364350376651	-0.0	-0.0	0.0	-0.0	0.0	-0.0	-0.0	0.0
Rps6ka4	0.9162836259500229	0.0	0.0	0.0	-0.0	-0.0	-0.0	-0.0	0.0	0.0	-0.0	0.0	-0.0	0.0	0.0	-0.0	-0.0	0.0	-0.0	0.0	0.265540300306155	0.0	0.0	0.582526495629723	0.0	-0.0	0.0	0.0	0.5881205621264229
Rps6ka5	-0.0	-0.0	-0.0	-0.0	-0.0	-0.0	0.0	-0.0	0.0	0.0	0.0	-0.0	-0.0	-0.0	0.0	0.0	-0.0	-0.0	-0.0	-0.0	-1.5409717513190502	-0.0	-0.0	0.0	-0.0	0.0	0.0	-0.0	0.0
Rps6ka6	-0.9958327742584542	0.0	-0.0	0.0	-0.0	0.0	-0.0	0.0	0.0	0.0	0.0	-0.0	0.0	-0.0	0.0	0.0	0.0	-0.0	0.0	-0.0	-0.0	0.0	0.0	0.0	-0.0	0.0	-0.0	0.0	0.0
Rps6kb1	-0.283213729823875	-0.0	-0.0	-0.0	-0.0	-0.0	-0.0	0.0	-0.0	0.0	0.0	0.0	-0.0	-0.0	-0.0	0.0	-0.0	-0.0	-0.0	0.0	-0.43590217414342003	-0.0	-0.0	0.0	0.0	0.0	0.0	0.0	0.0
Rps6kb2	0.0	-0.0	-0.0	0.0	-0.0	0.0	0.0	-0.0	-0.0	0.0	-0.0	0.0	-0.0	0.0	-0.0	-0.0	0.0	0.0	-0.0	0.0	2.08679565045983	0.0	0.0	0.0	0.0	-0.0	-0.0	-0.0	0.0
Rps6kc1	-0.631252432186491	0.0	0.0	0.0	-0.0	-0.0	-0.0	0.0	0.0	-0.0	-0.0	-0.0	-0.0	-0.0	0.0	-0.0	0.0	-0.0	-0.0	0.0	-0.356580119907433	0.0	-0.0	0.0	0.0	-0.0	0.0	-0.0	0.0
Rps6kl1	-1.9330487676849	0.0	-0.0	-0.0	0.0	0.0	0.0	-0.0	-0.0	0.0	-0.0	0.0	-0.0	0.0	0.0	-0.0	0.0	0.0	-0.0	0.0	0.86948556329265	0.0	0.0	0.0	-0.0	-0.0	-0.0	-0.0	0.0
Rps7	0.35335084390103794	0.0	-0.0	-0.0	0.0	-0.0	-0.0	0.0	0.0	0.0	-0.0	0.0	0.0	0.0	0.0	-0.0	0.0	0.0	0.0	-0.0	0.8060564010782308	0.0	0.0	0.0	-0.0	0.0	-0.0	-0.0	0.0
Rps8	0.402742981026771	0.0	0.0	-0.0	0.0	0.0	0.0	0.0	-0.0	-0.0	-0.0	0.0	0.0	0.0	-0.0	-0.0	0.0	-0.0	0.0	-0.0	1.26072143746196	0.0	0.0	0.0	0.0	-0.0	0.0	0.0	0.40949741962200603
Rps8-ps3	1.52924365816017	-0.0	-0.0	-0.0	-0.0	0.0	0.0	0.0	0.0	0.0	-0.0	0.0	-0.0	-0.0	0.0	0.0	-0.0	0.0	0.0	0.0	0.0	0.0	0.0	-0.0	-0.0	0.0	0.0	0.0	-0.0
Rps9	0.0	0.0	0.0	-0.0	0.0	-0.0	-0.0	0.0	-0.0	0.0	-0.0	-0.0	0.0	0.0	-0.0	0.0	0.0	0.0	-0.0	-0.0	1.2998162677821101	0.0	0.0	0.0	0.0	-0.0	-0.0	0.0	0.0
Rpsa	0.0	0.0	0.0	-0.0	0.0	0.0	0.0	0.0	0.0	-0.0	-0.0	0.0	0.0	0.0	0.0	-0.0	0.0	0.0	0.0	0.0	1.80053913734483	0.0	0.0	0.0	0.0	-0.0	-0.0	-0.0	0.0
Rpsa-ps1	0.0	-0.0	-0.0	0.0	-0.0	-0.0	-0.0	-0.0	0.0	0.0	0.0	0.0	0.0	-0.0	-0.0	-0.0	0.0	0.0	-0.0	-0.0	3.75297060681042	0.0	0.0	-0.0	0.0	-0.0	0.0	0.0	-0.0
Rpsa-ps10	0.89884987200178	0.0	0.0	-0.0	-0.0	-0.0	0.0	-0.0	0.0	0.0	-0.0	0.0	-0.0	0.0	0.0	-0.0	-0.0	-0.0	0.0	-0.0	1.0544980862278799	0.0	0.0	0.0	0.0	-0.0	-0.0	-0.0	0.0
Rpsa-ps4	5.98488615447394	-0.0	-0.0	-0.0	-0.0	-0.0	-0.0	0.0	0.0	-0.0	0.0	-0.0	0.0	-0.0	0.0	0.0	-0.0	0.0	0.0	-0.0	2.4079369065426803	-0.0	-0.0	0.0	0.0	0.0	0.0	0.0	0.0
Rpsa-ps5	0.0	-0.0	-0.0	0.0	-0.0	-0.0	-0.0	-0.0	-0.0	-0.0	0.0	0.0	0.0	0.0	-0.0	-0.0	0.0	5.45370089602244	-0.0	-0.0	0.0	0.0	0.0	-0.0	-0.0	0.0	0.0	0.0	0.0
Rpsa-ps9	0.0	0.0	-0.0	0.0	0.0	-0.0	0.0	-0.0	0.0	-0.0	-0.0	-0.0	-0.0	-0.0	-2.2599407658433903	0.0	0.0	0.0	0.0	0.0	0.0	0.0	0.0	0.0	0.0	0.0	-0.0	-0.0	-0.0
Rptn	0.0	0.0	0.0	0.0	0.0	0.0	0.0	0.0	0.0	0.0	0.0	0.0	0.0	0.0	0.0	-0.0	0.0	0.0	0.0	0.0	0.0	0.0	-0.0	2.48029418706688	0.0	0.0	0.0	-0.0	2.4880667863319
Rptor	-0.0	0.0	0.0	0.0	0.0	0.0	0.0	-0.0	-0.0	-0.0	0.0	-0.0	-0.0	0.0	0.0	-0.0	0.0	-0.0	-0.0	-0.0	-0.0	-0.0	-0.0	1.61025355238664	-0.0	0.0	-0.0	-0.0	1.6114313063055101
Rpusd2	-0.0	-0.0	0.0	0.0	0.0	-0.0	0.0	-0.0	0.0	0.0	0.0	-0.0	0.0	0.0	0.0	-0.0	-0.0	-0.0	-0.0	0.0	-1.0183255216485099	-0.0	-0.0	-0.0	-0.0	0.0	0.0	0.0	-0.0
Rrad	0.0	0.0	0.0	-0.0	-0.0	0.0	0.0	-0.0	-0.0	0.0	-0.0	-0.0	-0.0	-0.0	0.0	-0.0	-0.0	-0.0	0.0	-0.0	1.7427801754957601	-0.0	0.0	-0.0	0.0	0.0	0.0	-0.0	-0.0
Rraga	-0.38565080622051096	0.0	0.0	0.0	0.0	0.0	0.0	0.0	-0.0	-0.0	-0.0	-0.0	0.0	-0.0	-0.0	0.0	-0.0	0.0	0.0	-0.0	-0.18344560717123498	0.0	0.0	0.0	-0.0	0.0	0.0	0.0	0.0
Rragb	-1.13224632877428	0.0	0.0	-0.0	0.0	-0.0	-0.0	0.0	0.0	0.0	0.0	0.0	0.0	-0.0	0.0	0.0	-0.0	-0.0	0.0	-0.0	-0.9423951666108291	-0.0	0.0	-0.0	0.0	0.16917113433229	0.0	0.0	-0.0
Rragd	-0.959585140334061	0.0	0.0	0.0	-0.0	-0.0	-0.0	-0.0	-0.0	-0.0	0.0	0.0	-0.0	-0.0	0.0	-0.0	-0.0	0.0	-0.0	0.0	-0.74710761439376	0.0	-0.0	-0.0	-0.0	0.0	-0.0	-0.0	-0.0
Rras	1.25956461487269	-0.0	0.0	-0.0	-0.0	0.0	0.0	0.0	-0.0	0.0	-0.0	0.0	0.0	0.0	0.0	-0.0	0.0	-0.0	0.0	-0.0	0.0	-0.0	0.0	-0.0	-0.0	-0.0	0.0	-0.0	-0.0
Rrbp1	1.11775734404946	-0.0	0.0	-0.0	-0.0	0.0	0.0	0.0	0.0	0.0	-0.0	0.0	0.0	0.0	-0.0	0.0	0.0	0.0	0.0	-0.0	-0.43158232482422204	-0.0	0.0	0.0	0.0	-0.0	-0.0	-0.0	0.0
Rreb1	1.4417005941694	-0.0	-0.0	0.0	-0.0	-0.0	-0.0	-0.0	-0.0	0.0	0.0	0.0	-0.0	-0.0	0.0	-0.0	0.0	0.0	-0.0	0.0	-0.0	-0.0	0.0	-0.0	0.0	0.0	0.0	0.0	-0.0
Rrm1	-0.19710603117591602	0.0	-0.0	0.0	0.0	0.0	-0.0	-0.0	-0.0	-0.0	-0.0	-0.0	-0.0	0.0	0.0	0.0	-0.0	0.0	0.0	-0.0	-0.0	-0.0	0.0	0.0	0.0	0.0	0.0	0.0	0.0
Rrm2b	-0.0	0.0	-0.0	-0.0	-0.0	-0.0	-0.0	-0.0	0.0	0.0	0.0	-0.0	0.0	0.0	0.0	0.0	0.0	0.7700554364992941	0.0	0.0	-0.7471618217273721	0.0	-0.0	0.0	-0.0	-0.0	0.0	0.0	0.0
Rrnad1	0.0	-0.0	-0.0	-0.0	-0.0	0.0	0.0	0.0	-0.0	0.0	-0.0	0.0	-0.0	-0.0	-0.0	-0.0	0.0	0.0	0.0	-0.0	0.477618676442276	-0.0	-0.0	0.0	0.0	-0.0	0.0	-0.0	-0.0
Rrp1	-0.31055247399529	0.0	0.0	0.0	0.0	0.0	0.0	-0.0	-0.0	-0.0	-0.0	-0.0	0.0	-0.0	-0.0	-0.0	0.0	0.0	-0.0	0.0	0.48413420105888	0.0	0.0	0.0	0.0	-0.0	-0.0	0.0	0.0
Rrp12	-0.617685432668885	-0.0	-0.0	0.0	0.0	0.0	0.0	-0.0	0.0	-0.0	0.0	-0.0	-0.0	-0.0	0.0	-0.0	0.0	-0.0	-0.0	0.0	-0.0	0.0	-0.0	0.0	0.0	0.0	0.0	0.0	0.0
Rrp15	0.0	-0.0	-0.0	-0.0	0.0	0.0	0.0	-0.0	-0.0	-0.0	-0.0	-0.0	-0.0	-0.0	0.0	0.0	-0.0	0.0	0.0	0.0	-0.0	-0.0	-0.0	0.91074781070233	0.0	-0.0	-0.0	0.0	0.849285342517644
Rrp1b	-0.0	-0.0	-0.0	-0.0	0.0	0.0	-0.0	-0.0	-0.0	0.0	0.0	-0.0	0.0	-0.0	0.0	-0.0	0.0	-0.0	0.0	-0.0	0.33851066174088	-0.0	-0.0	0.0	0.0	0.0	0.0	0.0	0.0
Rrp7a	0.0	-0.0	0.0	0.0	-0.0	-0.0	-0.0	0.0	0.0	0.0	-0.0	0.0	0.0	0.0	0.0	-0.0	0.0	0.0	-0.0	0.0	0.745910816092943	0.0	0.0	0.0	-0.0	-0.0	-0.0	0.0	0.0
Rrp9	0.0	-0.0	0.0	0.0	-0.0	0.0	-0.0	-0.0	-0.0	0.0	-0.0	-0.0	0.0	-0.0	0.0	-0.0	0.0	0.0	-0.0	0.0	0.762034024555432	-0.0	0.0	0.0	-0.0	-0.0	-0.0	0.0	0.0
Rrs1	-0.980642476691346	0.0	-0.0	0.0	0.0	0.0	0.0	-0.0	-0.0	-0.0	-0.0	0.0	-0.0	0.0	0.0	0.0	0.0	-0.0	0.0	-0.0	0.0	-0.0	0.0	0.0	-0.0	-0.0	-0.0	-0.0	0.0
Rs1	0.0	0.0	-0.0	-0.0	-0.0	0.0	0.0	0.0	-0.0	0.0	0.0	-0.0	-0.0	-0.0	-0.0	0.0	-0.0	2.93616095956867	0.0	-0.0	-0.0	0.0	-0.0	0.0	0.0	0.0	-0.0	0.0	0.0
Rsad1	-0.0	0.0	0.0	0.0	-0.0	-0.0	-0.0	-0.0	-0.0	-0.0	-0.0	-0.0	-0.0	0.0	-0.0	0.0	0.0	0.0	0.0	0.0	-0.0	-0.0	-0.0	1.5434623447259	0.0	0.0	-0.0	-0.0	1.55411438316441
Rsad2	-0.0	0.0	-0.0	-0.0	-0.0	-0.0	0.0	0.0	-0.0	-0.0	0.0	-0.0	0.0	-0.0	-0.0	0.0	0.0	0.0	-0.0	0.0	-0.0	-0.0	-0.0	2.7734955398427097	-0.0	0.0	-0.0	0.0	2.8654984237227596
Rsbn1	-0.39521032945529794	0.0	-0.0	-0.0	-0.0	-0.0	-0.0	-0.0	-0.0	0.0	0.0	0.0	0.0	-0.0	0.0	0.0	0.0	-0.0	-0.0	0.0	-0.5639419161367409	-0.0	-0.0	0.0	-0.0	0.0	-0.0	0.0	0.0
Rsc1a1	0.0	-0.0	-0.0	-0.0	0.0	0.0	0.0	-0.0	0.0	-0.0	0.0	-0.0	-0.0	-0.0	-0.0	-0.0	0.0	-0.0	-0.8897843725601651	-0.0	-3.1007809085970597	0.0	0.0	0.0	0.0	0.0	0.0	0.0	0.0
Rsf1	-0.299072490015294	-0.0	-0.0	-0.0	-0.0	-0.0	-0.0	-0.0	-0.0	0.0	0.0	0.0	-0.0	-0.0	-0.0	-0.0	-0.0	-0.0	0.0	0.0	-0.666497136336176	-0.0	-0.0	0.0	-0.0	0.18124744243815802	-0.0	0.0	0.0
Rsl1d1	-0.0	0.0	0.0	-0.0	-0.0	-0.0	-0.0	0.0	-0.0	-0.0	-0.0	-0.0	-0.0	0.0	-0.0	0.0	-0.0	-0.0	0.0	0.0	0.303949887013426	0.0	0.0	0.7304293879371742	-0.0	-0.0	-0.0	0.0	0.7465815701412959
Rsph1	0.0	0.0	0.0	0.0	-0.0	0.0	0.0	0.0	-0.0	0.0	-0.0	-0.0	0.0	-0.0	-0.0	0.8561419219863079	0.0	0.0	0.0	0.0	1.39740565171753	0.0	0.0	0.0	0.0	0.0	-0.0	-0.0	0.0
Rsph10b	0.0	-0.0	-0.0	-0.0	-0.0	0.0	0.0	-0.0	0.0	-0.0	-0.0	-0.0	-0.0	0.0	0.0	0.0	-0.0	0.0	0.0	-0.0	1.4313983986082301	0.0	0.0	-0.0	-0.0	-0.0	-0.0	-0.0	-0.0
Rsph3a	-0.8047718815234309	-0.0	-0.0	0.0	-0.0	0.0	0.0	0.0	0.0	0.0	-0.0	0.0	-0.0	-0.0	0.0	-0.0	-0.0	0.0	0.0	0.0	-0.0	-0.0	0.0	-0.0	0.0	-0.0	0.0	0.0	-0.0
Rsph4a	0.0	0.0	-0.0	-0.0	-0.0	0.0	0.0	0.0	0.0	0.0	0.0	-0.0	-0.0	0.0	-0.0	0.0	0.0	3.2097238400296004	0.0	0.0	0.0	0.0	-0.0	0.0	-0.0	0.0	-0.0	0.0	0.0
Rsph9	-0.0	0.0	0.0	0.0	0.0	0.0	0.0	-0.0	-0.0	0.0	-0.0	-0.0	-0.0	0.0	-0.0	0.0	0.0	0.0	0.0	0.0	1.02030188542577	0.0	0.0	-0.0	0.0	-0.0	0.0	0.0	-0.0
Rspo1	0.0	0.0	-0.0	-0.0	0.0	0.0	0.0	-0.0	0.0	-0.0	-0.0	0.0	0.0	-0.0	0.0	0.0	-0.0	0.0	-1.12662213463662	0.0	0.0	0.0	0.0	-0.0	0.0	0.0	0.0	-0.0	-0.0
Rspo2	0.0	0.0	0.0	0.0	0.0	-0.0	0.0	-0.0	0.0	-0.0	0.0	-0.0	-2.24916528026288	0.0	0.0	-0.0	0.0	0.0	-1.07280954867163	0.0	-0.0	0.0	-0.0	0.0	0.0	0.0	-0.0	-0.0	0.0
Rspo3	2.52093058895044	0.0	0.0	0.0	0.0	-0.0	-0.0	-0.0	-0.0	-0.0	-0.0	0.0	0.0	0.0	0.0	0.0	-0.0	0.0	-0.0	0.0	0.0	0.0	-0.0	-0.0	0.0	-0.0	0.0	-0.0	-0.0
Rspry1	-0.44035681054664294	0.0	0.0	-0.0	0.0	-0.0	0.0	0.0	0.0	0.0	0.0	0.0	0.0	-0.0	0.0	0.0	-0.0	0.0	0.0	-0.0	-0.473792908232052	-0.0	-0.0	0.0	0.0	-0.0	0.0	0.0	0.0
Rsrc1	0.0	0.0	-0.0	-0.0	-0.0	-0.0	-0.0	0.0	0.0	-0.0	-0.0	0.0	0.0	0.0	0.0	0.0	0.0	-0.0	0.40256235647321	-0.0	-0.330460358436156	-0.0	0.0	0.0	-0.0	-0.0	0.0	-0.0	0.0
Rsrc2	-0.0	-0.0	-0.0	-0.0	-0.0	-0.0	-0.0	-0.0	-0.0	0.0	0.0	0.0	0.0	-0.0	-0.0	0.0	0.0	-0.0	0.0	0.0	-0.322883476100651	-0.0	-0.0	0.0	0.0	0.0	-0.0	0.0	0.0
Rsrp1	0.0	-0.0	-0.0	-0.0	0.0	-0.0	-0.0	-0.0	-0.0	-0.0	-0.0	-0.0	-0.0	-0.0	-1.59902283085594	-0.0	-0.0	-0.0	0.0	0.0	0.86860612505035	0.0	0.0	-0.0	0.0	-0.0	-0.0	-0.0	-0.0
Rsu1	0.20954623191713698	0.0	-0.0	-0.0	0.0	-0.0	-0.0	-0.0	0.0	0.0	0.0	-0.0	0.0	-0.0	-0.0	0.0	0.0	-0.0	0.0	-0.0	-0.34711689784795	0.0	0.0	-0.0	0.0	0.0	0.0	0.0	-0.0
Rtbdn	0.0	0.0	-0.0	-0.0	-0.0	-0.0	0.0	0.0	-0.0	0.0	-0.0	0.0	0.0	-0.0	-0.0	0.0	-0.0	0.0	0.0	-0.0	1.14356998669076	0.0	0.0	-0.0	0.0	-0.0	0.0	0.0	-0.0
Rtel1	0.0	-0.0	-0.0	0.0	-0.0	0.0	0.0	-0.0	-0.0	-0.0	-0.0	-0.0	-0.0	0.0	-0.0	-0.0	-0.0	-0.0	0.0	-0.0	0.6718139208649311	-0.0	-0.0	0.0	0.0	-0.0	-0.0	0.0	0.0
Rtf1	0.0	0.0	0.0	-0.0	0.0	-0.0	-0.0	0.0	-0.0	-0.0	0.0	0.0	-0.0	-0.0	-0.0	-0.0	-0.0	0.0	-0.0	0.0	-0.5823409700127149	0.0	-0.0	0.0	0.0	0.0	0.0	0.0	0.0
Rtfdc1	-0.0	0.0	0.0	0.0	0.0	-0.0	0.0	-0.0	-0.0	-0.0	-0.0	0.0	-0.0	0.0	0.0	-0.0	0.0	-0.0	-0.0	0.0	0.380106469634574	-0.0	0.0	0.0	-0.0	-0.0	-0.0	0.0	0.0
Rtkn	-0.434877474707971	-0.0	0.0	-0.0	-0.0	0.0	0.0	0.0	0.0	-0.0	-0.0	0.0	-0.0	0.0	0.0	-0.0	0.0	-0.0	-0.0	-0.0	-0.0	0.0	0.0	0.0	0.0	-0.0	-0.0	-0.0	0.0
Rtkn2	-0.37440865060786	-0.0	-0.0	0.0	0.0	0.0	0.0	-0.0	0.0	-0.0	-0.0	-0.0	0.0	-0.0	0.0	0.0	0.0	-0.0	0.0	-0.0	-0.0	0.0	-0.0	-0.0	0.0	-0.0	-0.0	-0.0	-0.0
Rtl1	0.0	-0.0	-0.0	0.0	0.0	-0.0	-0.0	0.0	0.0	0.0	0.0	-0.0	0.0	-0.0	-0.0	-0.0	-0.0	0.0	-0.0	0.0	1.20508240319885	0.0	0.0	-0.0	-0.0	-0.41035906100365005	0.0	0.0	-0.0
Rtn1	-1.39500257613267	0.0	0.0	0.0	0.0	-0.0	-0.0	0.0	-0.0	-0.0	0.0	0.0	0.0	0.0	0.0	-0.0	0.0	-0.0	0.0	0.18419334366263798	0.0	0.0	0.0	0.0	0.0	0.0	0.0	-0.0	0.0
Rtn2	-0.0	-0.0	-0.0	0.0	0.0	0.0	-0.0	0.0	0.0	-0.0	-0.0	0.0	0.0	-0.0	-0.0	-0.0	-0.0	0.0	-0.0	0.0	0.5508520255698921	0.0	0.0	-1.1163102931358502	0.0	-0.0	0.0	-0.0	-1.11925544621025
Rtn3	-0.613900835440478	0.0	0.0	0.0	0.0	-0.0	-0.0	0.0	0.0	-0.0	0.0	0.0	0.0	-0.0	0.0	0.0	0.0	0.0	0.0	0.0	-0.0	0.0	0.0	-0.0	0.0	-0.0	0.0	0.0	-0.0
Rtn4	-0.4941208989787271	0.0	-0.0	-0.0	-0.0	-0.0	-0.0	0.0	0.0	-0.0	0.0	0.0	0.0	-0.0	0.0	0.0	-0.0	-0.0	0.0	-0.0	-0.33941920222918304	0.0	-0.0	-0.0	-0.0	0.0	0.0	-0.0	-0.0
Rtn4ip1	0.0	0.0	0.0	-0.0	0.0	0.0	0.0	0.0	0.0	-0.0	-0.0	0.0	0.0	0.0	0.0	0.0	0.0	-0.0	-0.0	-0.0	0.6140860446124611	-0.0	0.0	-0.0	0.0	-0.0	-0.0	-0.0	-0.0
Rtn4r	-0.0	-0.0	0.0	0.0	-0.0	0.0	0.0	-0.0	-0.0	-0.0	-0.0	-0.0	-0.0	0.0	3.6820231703755404	0.0	0.0	0.0	-0.477451644733516	0.0	0.0	0.0	0.0	-0.7527301327795669	-0.0	-0.0	0.0	-0.0	-0.7132257271360829
Rtn4rl1	1.6025563630222	-0.0	-0.0	0.0	-0.0	0.0	-0.0	0.0	-0.0	-0.0	0.0	0.0	-0.0	0.0	1.7276734555817101	0.0	0.0	0.0	0.0	0.0	-0.0	0.0	-0.0	-0.8160547891422092	-0.0	-0.0	-0.0	0.0	-0.8021978132500641
Rtn4rl2	-0.0	-0.0	-0.0	0.0	-0.0	0.0	0.0	-0.0	0.0	-0.0	0.0	0.0	-0.0	0.0	-0.0	-0.0	0.0	0.0	-0.0	0.0	-2.32688387307203	-0.0	-0.0	-0.0	0.0	-0.0	0.0	0.0	-0.0
Rtp3	0.0	-0.0	-0.0	0.0	-0.0	-0.0	0.0	-0.0	0.0	-0.0	0.0	0.0	0.0	0.0	-0.0	0.0	-0.0	4.34203309407865	-0.0	0.0	-0.0	0.0	-0.0	1.34641146762072	0.0	-0.0	0.0	-0.0	1.33472675447415
Rtp4	-0.0	-0.0	-0.0	0.0	-0.0	0.0	0.0	0.0	0.0	-0.0	-0.0	-0.0	0.0	-0.0	0.0	0.0	-0.0	-0.0	-0.0	-0.0	0.0	-0.0	0.0	2.65559078989914	0.0	0.0	-0.0	-0.0	2.6745881005095495
Rubcn	-0.7802203041183691	-0.0	-0.0	0.0	0.0	-0.0	-0.0	-0.0	0.0	0.0	0.0	0.0	0.0	-0.0	0.0	-0.0	0.0	-0.0	-0.23147454817934196	0.0	-0.0	-0.0	-0.0	0.0	0.0	-0.0	-0.0	-0.0	0.0
Rufy1	-0.653054655576729	0.0	0.0	-0.0	-0.0	0.0	0.0	-0.0	0.0	0.0	-0.0	0.0	0.0	-0.0	0.0	0.0	-0.0	-0.0	-0.0	0.0	0.0	-0.0	0.0	0.0	0.0	0.0	-0.0	-0.0	0.0
Rufy2	-0.0	-0.0	-0.0	-0.0	-0.0	-0.0	-0.0	-0.0	-0.0	-0.0	0.0	-0.0	-0.0	0.0	-0.0	-0.0	0.0	-0.0	-0.0	0.0	-0.426676223744635	-0.0	-0.0	0.0	0.0	-0.0	-0.0	0.0	0.0
Rufy3	-0.794387026510024	0.0	0.0	-0.0	-0.0	-0.0	-0.0	0.0	0.0	-0.0	0.0	0.0	0.0	0.0	-0.0	0.0	-0.0	-0.0	0.0	-0.0	-0.279114323942305	-0.0	0.0	0.0	-0.0	-0.0	0.0	0.0	0.0
Rufy4	0.0	-0.0	0.0	-0.0	0.0	-0.0	-0.0	0.0	-0.0	0.0	0.0	-0.0	0.0	0.0	-0.0	-0.0	-0.0	0.0	0.0	0.0	3.08363780185719	0.0	0.0	-0.0	0.0	-0.0	-0.0	0.0	-0.0
Rundc1	-0.0	-0.0	-0.0	0.0	0.0	0.0	0.0	-0.0	-0.0	0.0	-0.0	0.0	-0.0	0.0	0.0	-0.0	-0.0	0.0	-0.0	0.0	0.707421928329432	0.0	0.0	-0.0	0.0	0.0	-0.0	0.0	-0.0
Rundc3a	-0.968112891257755	-0.0	-0.0	0.0	-0.0	0.0	0.0	0.0	-0.0	-0.0	-0.0	0.0	-0.0	-0.0	0.0	-0.0	-0.0	0.0	-0.0	0.0	0.37431987730556504	-0.0	0.0	-0.66218735520938	0.0	-0.0	0.0	-0.0	-0.663158452322604
Rundc3b	-1.16206976642675	0.0	0.0	-0.0	0.0	-0.0	-0.0	0.0	0.0	0.0	0.0	-0.0	0.0	-0.0	-0.0	-0.0	-0.0	0.0	-0.0	0.0	-0.40748341477397704	0.0	0.0	-0.0	-0.0	0.0	-0.0	0.0	-0.0
Runx1	1.40773477365553	-0.0	-0.0	-0.0	0.0	-0.0	-0.0	0.0	-0.0	-0.0	0.0	-0.0	0.0	0.0	-0.0	0.0	0.0	4.72085487907979	0.0	0.0	-0.0	-0.0	0.0	-0.0	-0.0	0.0	-0.0	-0.0	-0.0
Runx1t1	1.3714792279280001	-0.0	0.0	-0.0	-0.0	-0.0	-0.0	0.0	0.0	0.0	0.0	0.0	-0.0	0.0	0.0	-0.0	-0.0	-0.0	-0.0	0.0	-0.7605483409752809	0.0	-0.0	-0.0	0.0	0.0	0.0	-0.0	-0.0
Runx2	2.27786738996641	-0.0	-0.0	0.0	-0.0	0.0	-0.0	-0.0	0.0	-0.0	0.0	0.0	-0.0	-0.0	-0.0	0.0	-0.0	0.0	-0.0	0.0	0.0	0.0	-0.0	-0.0	-0.0	-0.0	-0.0	-0.0	-0.0
Runx3	0.0	-0.0	0.0	-0.0	-0.0	-0.0	-0.0	-0.0	0.0	-0.0	0.0	0.0	-0.0	-0.0	-0.0	-0.0	-0.0	5.35870868137916	-0.0	-0.0	-0.0	-0.0	-0.0	0.0	0.0	-0.0	-0.0	0.0	0.0
Rusc2	-0.657661077698121	-0.0	-0.0	0.0	0.0	0.0	-0.0	-0.0	-0.0	-0.0	0.0	-0.0	-0.0	0.0	0.0	-0.0	-0.0	0.0	-0.187318999076863	-0.0	-0.240055461395845	-0.0	-0.0	-0.610986052078973	0.0	-0.0	0.0	-0.0	-0.5926964689801949
Ruvbl2	-0.43134402670946004	-0.0	-0.0	-0.0	0.0	0.0	0.0	0.0	-0.0	0.0	-0.0	-0.0	0.0	0.0	0.0	0.0	0.0	0.0	0.0	-0.0	0.0	-0.0	0.0	0.0	0.0	-0.0	-0.0	-0.0	0.0
Rwdd1	-0.4403098492864221	-0.0	-0.0	-0.0	0.0	-0.0	0.0	0.0	-0.0	-0.0	-0.0	0.0	0.0	0.0	-0.0	0.0	-0.0	0.0	0.0	-0.0	0.0	-0.0	0.0	0.0	-0.0	-0.0	0.0	0.0	0.0
Rwdd2a	-1.10612986675098	0.0	0.0	-0.0	0.0	-0.0	-0.0	0.0	0.0	-0.0	-0.0	0.0	0.0	-0.0	-0.0	-0.0	-0.0	0.0	0.0	-0.0	-0.496507690720401	0.0	0.0	-0.0	0.0	0.0	-0.0	0.0	-0.0
Rwdd4a	-0.401841695186472	-0.0	0.0	-0.0	-0.0	0.0	0.0	0.0	0.0	0.0	0.0	0.0	0.0	0.0	-0.0	0.0	0.0	-0.0	0.0	-0.0	-0.495108287624074	-0.0	0.0	0.0	0.0	0.0	0.0	0.0	0.0
Rxfp1	0.0	-0.0	-0.0	-0.0	-0.0	-0.0	-0.0	-0.0	0.0	0.0	-0.0	-0.0	-0.0	0.0	-0.0	0.0	0.0	0.0	-1.6177708814741498	0.0	-1.43642688607079	-0.0	-0.0	0.0	0.0	-0.0	-0.0	-0.0	0.0
Rxfp2	-0.0	-0.0	-0.0	-0.0	-0.0	0.0	0.0	-0.0	0.0	-0.0	0.0	-0.0	0.0	-0.0	0.0	-0.0	0.0	2.55408701659205	0.0	-0.0	-0.0	0.0	0.0	0.0	-0.0	0.0	-0.0	0.0	0.0
Rxfp3	4.4623399934627095	0.0	0.0	-0.0	-0.0	-0.0	-0.0	0.0	0.0	0.0	0.0	-0.0	0.0	-0.0	0.0	0.0	-0.0	0.0	0.0	0.0	-0.0	0.0	-0.0	0.0	-0.0	0.0	0.0	0.0	0.0
Rxfp4	7.544352239269039	0.0	0.0	0.0	0.0	0.0	0.0	0.0	-0.0	-0.0	0.0	0.0	0.0	-0.0	0.0	0.0	-0.0	0.0	0.0	-0.0	0.0	0.0	0.0	0.0	0.0	-0.0	-0.0	0.0	0.0
Rxra	0.589520257817097	-0.0	-0.0	0.0	0.0	0.0	0.0	-0.0	0.0	0.0	0.0	-0.0	0.0	0.0	-0.0	-0.0	-0.0	-0.0	-0.0	-0.0	-0.0	0.0	0.0	-0.0	-0.0	-0.0	0.0	-0.0	-0.0
Rxrb	0.0	0.0	0.0	0.0	0.0	-0.0	-0.0	0.0	-0.0	0.0	-0.0	0.0	-0.0	0.0	0.0	-0.0	-0.0	0.0	-0.0	0.0	0.39650215200604105	-0.0	0.0	-0.0	-0.0	-0.183035671364371	0.0	0.0	-0.0
Rxrg	-1.94049798988296	0.0	0.0	0.0	0.0	-0.0	-0.0	0.0	0.0	0.0	0.0	0.0	0.0	-0.0	0.0	-0.0	-0.0	0.0	0.0	-0.0	1.049741111185	0.0	0.0	-0.0	-0.0	0.322258369904584	0.0	0.0	-0.0
Rybp	0.0	-0.0	-0.0	-0.0	0.0	-0.0	-0.0	0.0	-0.0	0.0	0.0	0.0	0.0	0.0	0.0	0.0	0.0	-0.0	-0.0	0.0	-0.223051920920672	0.0	-0.0	0.0	-0.0	0.0	-0.0	-0.0	0.0
Ryr1	-0.0	-0.0	-0.0	0.0	-0.0	-0.0	0.0	-0.0	-0.0	-0.0	0.0	0.0	-0.0	-0.0	-0.0	-0.0	0.0	-0.0	-0.0	0.0	1.39558138252846	0.0	-0.0	-0.9498404453389571	0.0	-0.0	0.0	0.0	-0.958348226238659
Ryr2	-1.2026486119031699	-0.0	-0.0	-0.0	-0.0	0.0	0.0	-0.0	0.0	0.0	0.0	-0.0	-0.0	-0.0	0.0	-0.0	0.0	0.0	-0.0	0.0	-0.546464040673315	-0.0	-0.0	-0.0	0.0	0.0	0.0	0.0	-0.0
Ryr3	-1.66025624506223	-0.0	-0.0	-0.0	-0.0	-0.0	0.0	0.0	0.0	0.0	0.0	0.0	-0.0	-0.0	-0.0	-0.0	0.0	0.0	0.0	0.0	-0.0	-0.0	-0.0	2.72554453872562	0.0	0.0	-0.0	0.0	2.5324630840391698
S100a1	-2.11059402769072	0.0	-0.0	0.0	-0.0	0.0	0.0	0.0	0.0	0.0	-0.0	0.0	0.0	0.0	-0.0	0.0	0.0	-0.0	-0.0	-0.0	0.42507333252375995	0.0	0.0	-0.888062709673218	-0.0	-0.0	-0.0	0.0	-0.901574501751293
S100a10	4.23188077731067	0.0	0.0	0.0	-0.0	0.0	0.0	0.0	0.0	0.0	-0.0	0.0	0.0	0.0	1.24248294012413	-0.0	0.0	-0.0	-0.0	0.0	0.8533461865329058	0.0	0.0	-0.0	-0.0	-0.21965869337042498	0.0	0.0	-0.0
S100a11	5.143911751114981	0.0	0.0	0.0	0.0	0.0	0.0	-0.0	-0.0	0.0	-0.0	-0.0	0.0	0.0	0.0	0.0	0.0	0.0	0.0	-0.0	1.23107330363507	-0.0	0.0	0.0	-0.0	-0.0	0.0	-0.0	0.0
S100a13	-1.96591215055694	-0.0	-0.0	0.0	-0.0	-0.0	0.0	0.0	0.0	0.0	-0.0	0.0	0.0	0.0	-0.0	0.0	0.0	0.0	0.0	-0.0	1.18727633104593	0.0	0.0	-0.0	-0.0	-0.525310306278011	-0.0	0.0	-0.0
S100a14	-3.1374399680200202	0.0	0.0	0.0	0.0	-0.0	-0.0	0.0	0.0	-0.0	0.0	-0.0	0.0	-0.0	0.0	0.0	-0.0	0.0	0.0	-0.0	0.0	0.0	0.0	0.0	-0.0	0.0	-0.0	-0.0	0.0
S100a16	-2.08638560642598	0.0	-0.0	0.0	0.0	0.0	0.0	0.0	-0.0	-0.0	-0.0	-0.0	0.0	0.0	-0.0	0.0	-0.0	0.0	0.0	-0.0	0.48057604721412606	0.0	0.0	0.0	0.0	-0.28726478863517896	-0.0	-0.0	0.0
S100a3	-1.16391380965775	0.0	-0.0	0.0	0.0	-0.0	0.0	-0.0	-0.0	-0.0	0.0	-0.0	0.0	-0.0	-0.0	0.0	-0.0	0.0	0.0	-0.0	-0.0	0.0	-0.0	-0.8362698617284441	0.0	-0.0	-0.0	-0.0	-0.839478066880435
S100a4	-1.00581259963053	0.0	-0.0	0.0	-0.0	0.0	0.0	-0.0	-0.0	-0.0	-0.0	-0.0	-0.0	-0.0	0.0	0.0	0.0	0.0	-0.0	-0.0	1.61519608836728	0.0	0.0	-0.0	-0.0	0.0	-0.0	-0.0	-0.0
S100a5	5.739194182023519	0.0	-0.0	0.0	-0.0	-0.0	0.0	-0.0	0.0	0.0	0.0	-0.0	0.0	-0.0	0.0	0.0	0.0	0.0	-0.0	-0.0	0.0	-0.0	0.0	-0.0	-0.0	0.0	0.0	-0.0	-0.0
S100a6	1.7862167424030102	0.0	0.0	0.0	-0.0	0.0	0.0	0.0	-0.0	-0.0	-0.0	-0.0	-0.0	0.0	0.0	0.0	0.0	-0.0	-0.0	-0.0	1.22315487389279	0.0	0.0	-0.0	-0.0	-0.0	-0.0	0.0	-0.0
S100a7a	-0.0	0.0	0.0	0.0	0.0	0.0	0.0	-0.0	0.0	0.0	-0.0	-0.0	-0.0	-0.0	-0.0	-0.0	-0.0	5.35032728443918	-0.0	-0.0	0.0	0.0	-0.0	-0.0	-0.0	-0.0	-0.0	-0.0	-0.0
S100b	-2.1275778192929	-0.0	-0.0	-0.0	-0.0	-0.0	0.0	0.0	-0.0	0.0	0.0	0.0	0.0	-0.0	0.0	0.0	0.0	0.0	0.0	-0.0	0.48206692063073403	-0.0	0.0	-0.0	-0.0	-0.0	-0.0	-0.0	-0.0
S100g	-0.0	0.0	0.0	-0.0	-0.0	-0.0	-0.0	0.0	0.0	0.0	0.0	-0.0	-0.0	-0.0	-2.60647816520414	0.0	-0.0	0.0	0.0	0.0	0.0	0.0	-0.0	-0.0	0.0	-0.0	0.0	0.0	-0.0
S100pbp	-0.0	0.0	-0.0	0.0	-0.0	-0.0	-0.0	-0.0	0.0	0.0	0.0	0.0	0.0	-0.0	-0.0	-0.0	-0.0	0.0	0.0	-0.0	-0.26529216299149105	-0.0	-0.0	-0.0	-0.0	0.0	0.0	0.0	-0.0
S1pr1	-0.0	-0.0	-0.0	-0.0	0.0	-0.0	-0.0	0.0	-0.0	0.0	0.0	0.0	0.0	-0.0	-0.0	0.0	0.0	-0.0	-0.310555272390278	0.0	-0.8679908967219541	-0.0	0.0	-0.0	0.0	-0.0	-0.0	-0.0	-0.0
S1pr3	4.64368434202784	0.0	-0.0	0.0	0.0	0.0	0.0	0.0	0.0	-0.0	0.0	-0.0	-0.0	0.0	0.0	0.0	0.0	-0.0	0.0	0.0	-0.0	0.0	-0.0	-0.0	-0.0	0.0	0.0	0.0	-0.0
S1pr5	-0.0	0.0	-0.0	-0.0	-0.0	0.0	0.0	-0.0	0.0	0.0	-0.0	-0.0	0.0	0.0	0.0	0.0	-0.0	0.0	0.0	-0.5811592005609089	-0.0	-0.0	0.0	0.0	0.0	-0.0	-0.0	-0.0	0.0
Saa2	0.0	-0.0	-0.0	-0.0	-0.0	0.0	0.0	-0.0	-0.0	0.0	0.0	-0.0	0.0	-0.0	7.9431606636333605	0.0	-0.0	0.0	-0.0	-0.0	0.0	-0.0	0.0	0.0	0.0	0.0	-0.0	-0.0	0.0
Saa3	0.6063076214098589	-0.0	-0.0	-0.0	-0.0	0.0	0.0	0.0	-0.0	-0.0	0.0	0.0	-0.0	-0.0	0.0	0.0	-0.0	0.0	0.0	0.0	0.0	0.0	-0.0	0.0	0.0	-0.0	-0.0	-0.0	0.0
Sacm1l	0.0	0.0	-0.0	-0.0	-0.0	-0.0	-0.0	0.0	0.0	0.0	0.0	0.0	0.0	0.0	-0.0	0.0	0.0	-0.0	0.0	-0.0	-0.49874359744913704	-0.0	-0.0	0.0	-0.0	0.0	-0.0	-0.0	0.769031849310127
Sacs	-0.9511656830282981	-0.0	-0.0	-0.0	-0.0	-0.0	-0.0	0.0	0.0	0.0	0.0	0.0	-0.0	-0.0	0.0	-0.0	-0.0	0.0	0.0	0.0	-0.45119124683030704	-0.0	-0.0	-0.0	-0.0	-0.0	0.0	0.0	-0.0
Sae1	-0.0	0.0	0.0	0.0	0.0	-0.0	0.0	0.0	-0.0	-0.0	-0.0	0.0	-0.0	-0.0	0.0	-0.0	-0.0	0.0	-0.0	0.0	0.201225439351655	0.0	0.0	0.0	0.0	-0.0	0.0	-0.0	0.0
Safb	-0.0	-0.0	-0.0	-0.0	-0.0	0.0	0.0	-0.0	-0.0	-0.0	-0.0	-0.0	-0.0	0.0	-0.0	-0.0	0.0	0.0	-0.0	0.0	0.509747009959155	-0.0	-0.0	0.0	0.0	-0.0	-0.0	-0.0	0.0
Safb2	0.0	-0.0	-0.0	-0.0	-0.0	0.0	0.0	0.0	-0.0	-0.0	-0.0	-0.0	-0.0	-0.0	-0.0	-0.0	0.0	-0.0	-0.0	0.0	1.04358887994737	0.0	-0.0	0.0	0.0	-0.0	-0.0	-0.0	0.0
Sag	0.0	0.0	0.0	0.0	-0.0	0.0	0.0	-0.0	-0.0	-0.0	-0.0	-0.0	-0.0	0.0	-0.0	-0.0	-0.0	0.0	0.9615885547375451	-0.0	0.8816516954027709	0.0	0.0	-0.0	-0.0	-0.0	0.0	0.0	-0.0
Sall1	1.12636180561595	-0.0	-0.0	0.0	0.0	-0.0	-0.0	-0.0	0.0	0.0	0.0	0.0	-0.0	0.0	0.0	-0.0	-0.0	-1.05351767193155	0.0	-0.0	-0.865318327310641	0.0	-0.0	0.0	-0.0	0.0	0.0	-0.0	0.0
Sall2	-1.00165967178425	-0.0	-0.0	0.0	-0.0	-0.0	-0.0	-0.0	0.0	0.0	0.0	-0.0	0.0	0.0	-0.0	0.0	0.0	-0.0	0.286494968769528	-0.0	0.0	-0.0	-0.0	-0.0	0.0	-0.0	0.0	0.0	-0.0
Sall3	-0.749088551326698	-0.0	-0.0	-0.0	0.0	0.0	0.0	0.0	0.0	0.0	-0.0	-0.0	-0.0	0.0	0.0	-0.0	-0.0	-0.0	-0.0	-0.0	-0.0	0.0	-0.0	-0.0	-0.0	0.0	0.0	0.0	-0.0
Sall4	0.0	-0.0	-0.0	0.0	0.0	-0.0	-0.0	0.0	-0.0	0.0	0.0	-0.0	0.0	-0.0	-5.51020104229683	0.0	-0.0	-0.0	-0.0	0.0	-0.0	0.0	0.0	-0.0	0.0	0.0	-0.0	0.0	-0.0
Samd1	-0.34577753619831897	-0.0	0.0	0.0	0.0	-0.0	-0.0	0.0	-0.0	0.0	-0.0	0.0	0.0	0.0	0.0	-0.0	-0.0	-0.0	-0.0	0.0	0.332823117740725	-0.0	0.0	-0.0	-0.0	-0.0	0.0	-0.0	-0.0
Samd10	-0.8951294034859221	-0.0	0.0	-0.0	0.0	0.0	0.0	-0.0	-0.0	-0.0	-0.0	0.0	0.0	-0.0	0.0	-0.0	0.0	0.0	-0.0	-0.0	-0.5162800059488429	-0.0	0.0	-0.0	0.0	0.0	-0.0	-0.0	-0.0
Samd12	-2.11252358958438	0.0	-0.0	-0.0	-0.0	0.0	-0.0	-0.0	-0.0	0.0	0.0	0.0	-0.0	0.0	0.0	-0.0	0.0	0.0	-0.0	0.0	-1.64217566648723	0.0	-0.0	2.6451213229113	0.0	0.0	0.0	-0.0	2.4870758328092797
Samd13	-0.0	-0.0	-0.0	-0.0	0.0	-0.0	0.0	-0.0	-0.0	-0.0	-0.0	-0.0	-0.0	-0.0	0.0	-0.0	0.0	2.9942440543032793	-0.0	0.0	0.0	-0.0	0.0	-0.0	-0.0	-0.0	-0.0	-0.0	-0.0
Samd14	-0.40901697171556706	0.0	0.0	0.0	-0.0	0.0	-0.0	-0.0	-0.0	0.0	0.0	-0.0	0.0	0.0	-0.0	-0.0	0.0	0.0	0.46457918347782107	-0.0	0.600121354631445	-0.0	0.0	-0.7219058943600408	0.0	-0.0	0.0	-0.0	-0.7140187861427851
Samd4	0.0	-0.0	-0.0	-0.0	0.0	0.0	0.0	0.0	0.0	-0.0	0.0	-0.0	0.0	-0.0	3.0342536051403304	-0.0	0.0	-0.0	0.0	-0.0	-0.0	0.0	0.0	-0.7256607979218471	-0.0	0.0	-0.0	-0.0	-0.7197449097306808
Samd4b	-0.352240515885645	-0.0	-0.0	0.0	0.0	0.0	0.0	0.0	0.0	0.0	0.0	0.0	-0.0	0.0	0.0	-0.0	-0.0	-0.0	-0.0	0.0	-0.6062902948307191	-0.0	-0.0	-0.0	-0.0	-0.0	-0.0	0.0	-0.0
Samd5	4.56775068789916	0.0	0.0	-0.0	-0.0	-0.0	-0.0	-0.0	0.0	0.0	0.0	-0.0	-0.0	-0.0	0.0	-0.0	0.0	-0.0	0.0	-0.0	-1.46724422986249	0.0	-0.0	-0.0	-0.0	0.0	-0.0	-0.0	-0.0
Samd8	-0.721622372343751	0.0	0.0	-0.0	-0.0	-0.0	-0.0	-0.0	-0.0	-0.0	0.0	-0.0	-0.0	-0.0	-0.0	-0.0	-0.0	-0.0	-0.0	0.0	-0.6250411681047671	-0.0	-0.0	0.0	0.0	0.0	-0.0	0.0	0.0
Samd9l	1.34054395625808	-0.0	-0.0	0.0	-0.0	0.0	-0.0	0.0	0.0	-0.0	0.0	-0.0	0.0	0.0	0.0	-0.0	0.0	0.0	-0.0	-0.0	-0.0	0.0	-0.0	2.08391654869936	0.0	0.0	0.0	-0.0	2.0735810802859
Samhd1	-0.0	-0.0	0.0	-0.0	0.0	-0.0	0.0	0.0	-0.0	-0.0	0.0	0.0	0.0	0.0	-0.0	-0.0	0.0	0.0	0.0	-0.0	0.0	-0.0	-0.0	1.0930641203245501	0.0	0.0	0.0	0.0	1.08245182598591
Samsn1	1.0608623341553	0.0	0.0	-0.0	0.0	-0.0	-0.0	0.0	0.0	-0.0	0.0	-0.0	0.0	-0.0	-0.0	-0.0	-0.0	0.0	-0.0	-0.0	-0.0	0.0	0.0	0.0	-0.0	0.0	-0.0	-0.0	0.0
Sap130	-0.0	-0.0	0.0	0.0	0.0	0.0	0.0	-0.0	-0.0	0.0	0.0	-0.0	0.0	0.0	-0.0	-0.0	-0.0	-0.0	-0.0	-0.0	-0.460899316669113	-0.0	-0.0	-0.0	0.0	0.0	0.0	0.0	-0.0
Sap18	0.0	0.0	-0.0	0.0	-0.0	0.0	0.0	-0.0	-0.0	-0.0	-0.0	0.0	-0.0	-0.0	-0.0	0.0	-0.0	0.0	0.0	0.0	0.7843230325878	0.0	0.0	0.0	-0.0	-0.0	-0.0	-0.0	0.0
Sap25	0.790470202426437	0.0	-0.0	0.0	-0.0	0.0	0.0	0.0	-0.0	0.0	-0.0	0.0	-0.0	-0.0	-0.0	-0.0	-0.0	-0.0	-0.0	0.0	3.36513370286593	0.0	0.0	0.0	0.0	0.0	-0.0	-0.0	0.0
Sap30	-0.989798283613813	-0.0	0.0	-0.0	0.0	0.0	0.0	0.0	-0.0	0.0	-0.0	0.0	-0.0	0.0	0.0	-0.0	-0.0	0.0	-0.0	0.0	0.0	-0.0	0.0	-0.0	-0.0	-0.0	0.0	0.0	-0.0
Sap30l	-0.0	-0.0	0.0	-0.0	-0.0	0.0	0.0	0.0	0.0	-0.0	-0.0	-0.0	0.0	0.0	0.0	-0.0	-0.0	-0.0	-0.0	-0.0	1.2055167187299298	0.0	0.0	-0.0	0.0	-0.0	0.0	-0.0	-0.0
Sapcd1	-0.0	0.0	0.0	0.0	0.0	0.0	0.0	0.0	-0.0	-0.0	-0.0	0.0	0.0	-0.0	-0.0	0.0	0.0	-0.0	-0.0	-0.0	1.3665729696453	-0.0	0.0	-0.0	0.0	-0.0	-0.0	-0.0	-0.0
Sapcd2	-0.8641318744745441	0.0	0.0	0.0	0.0	0.0	0.0	0.0	0.0	0.0	-0.0	0.0	0.0	-0.0	0.0	0.0	-0.0	-0.0	0.0	-0.0	0.9941243666166121	0.0	0.0	0.0	0.0	-0.0	-0.0	0.0	0.0
Sar1a	0.376607838592946	0.0	0.0	0.0	0.0	-0.0	-0.0	0.0	-0.0	-0.0	-0.0	-0.0	-0.0	-0.0	0.0	0.0	-0.0	-0.0	-0.0	0.0	-0.0	-0.0	0.0	0.0	-0.0	-0.0	-0.0	0.0	0.0
Sar1b	-0.603559744474407	0.0	0.0	0.0	-0.0	0.0	0.0	0.0	-0.0	0.0	0.0	0.0	0.0	0.0	0.0	0.0	0.0	-0.0	0.0	-0.0	0.472352964826073	0.0	0.0	-0.0	-0.0	-0.0	-0.0	-0.0	-0.0
Saraf	-0.349067198594842	0.0	0.0	0.0	0.0	0.0	0.0	0.0	0.0	-0.0	-0.0	-0.0	0.0	0.0	-0.0	0.0	0.0	0.0	0.0	-0.0	0.17490774140563198	0.0	0.0	-0.0	-0.0	0.0	-0.0	0.0	-0.0
Sardh	2.6096190373571297	-0.0	-0.0	0.0	0.0	0.0	0.0	0.0	0.0	-0.0	0.0	-0.0	0.0	0.0	-0.0	0.0	-0.0	0.0	-0.0	-0.0	-0.0	-0.0	0.0	-0.0	0.0	-0.0	0.0	-0.0	-0.0
Sarm1	-1.1763986090683602	-0.0	0.0	0.0	0.0	0.0	-0.0	-0.0	-0.0	0.0	0.0	-0.0	-0.0	-0.0	0.0	-0.0	-0.0	0.0	-0.0	0.0	-0.33510180765878195	-0.0	-0.0	-0.0	0.0	-0.0	-0.0	0.0	-0.0
Sarnp	0.0	0.0	-0.0	-0.0	-0.0	-0.0	-0.0	0.0	-0.0	0.0	-0.0	0.0	0.0	-0.0	-0.0	0.0	-0.0	-0.0	0.42839485219785994	-0.0	0.35091674329566097	-0.0	0.0	0.0	-0.0	-0.0	-0.0	-0.0	0.0
Sars	-0.353891099662205	0.0	0.0	-0.0	-0.0	0.0	0.0	-0.0	-0.0	-0.0	-0.0	-0.0	0.0	-0.0	0.0	-0.0	0.0	-0.0	0.0	-0.0	0.333897756334237	0.0	0.0	0.0	0.0	0.0	-0.0	0.0	0.0
Sars2	-0.0	0.0	-0.0	0.0	0.0	0.0	0.0	-0.0	-0.0	-0.0	-0.0	-0.0	-0.0	-0.0	0.0	-0.0	-0.0	0.0	-0.0	-0.0	0.838310235773365	-0.0	0.0	0.0	0.0	0.0	0.0	-0.0	0.0
Sart1	0.0	-0.0	0.0	-0.0	0.0	-0.0	0.0	-0.0	-0.0	-0.0	-0.0	0.0	-0.0	0.0	0.0	-0.0	-0.0	-0.0	-0.0	-0.0	0.9855583971144009	0.0	0.0	0.0	0.0	-0.0	-0.0	-0.0	0.0
Sash1	-0.0	-0.0	0.0	-0.0	0.0	-0.0	-0.0	0.0	0.0	0.0	0.0	-0.0	0.0	0.0	-0.0	0.0	-0.0	0.0	0.0	-0.0	-0.761784265515573	0.0	-0.0	-0.0	-0.0	0.0	-0.0	-0.0	-0.0
Sass6	-0.0	-0.0	-0.0	-0.0	-0.0	-0.0	-0.0	-0.0	0.0	0.0	-0.0	-0.0	-0.0	0.0	0.0	0.0	-0.0	-0.0	-0.0	-0.0	-0.5772265662614721	-0.0	-0.0	0.0	0.0	0.0	-0.0	-0.0	0.0
Sat1	0.40532113948341103	0.0	0.0	-0.0	0.0	-0.0	0.0	0.0	0.0	-0.0	-0.0	0.0	0.0	0.0	-0.0	0.0	0.0	-0.0	0.0	-0.0	0.0	-0.0	0.0	0.83173720263282	0.0	-0.0	-0.0	-0.0	0.840730707923286
Satb1	-1.05983651975963	0.0	0.0	-0.0	-0.0	0.0	0.0	-0.0	-0.0	0.0	-0.0	-0.0	-0.0	-0.0	-0.0	-0.0	0.0	-0.644501901904882	-1.19036510628367	0.0	-1.12951083021563	-0.0	-0.0	-0.6799220095091179	-0.0	-0.0	-0.0	-0.0	-0.0
Satb2	0.0	0.0	0.0	0.0	-0.0	-0.0	-0.0	-0.0	0.0	0.0	-0.0	-0.0	-0.0	-0.0	-0.0	0.0	0.0	0.0	-1.83158114974516	0.0	-1.8433490922298101	-0.0	-0.0	-0.0	-0.0	-0.0	0.0	-0.0	-0.0
Sav1	0.557033161265188	0.0	-0.0	0.0	0.0	-0.0	0.0	-0.0	0.0	-0.0	0.0	0.0	0.0	-0.0	0.0	0.0	0.0	-0.0	-0.0	0.0	0.0	-0.0	-0.0	-0.0	-0.0	-0.0	-0.0	-0.0	-0.0
Saysd1	-0.0	-0.0	-0.0	0.0	0.0	-0.0	0.0	0.0	-0.0	-0.0	-0.0	-0.0	-0.0	0.0	-0.0	0.0	0.0	0.0	0.0	0.0	1.04603730550702	0.0	0.0	-0.0	0.0	-0.0	0.0	0.0	-0.0
Sbds	0.0	0.0	-0.0	-0.0	0.0	0.0	0.0	0.0	0.0	-0.0	-0.0	-0.0	0.0	-0.0	0.0	-0.0	0.0	-0.0	-0.0	-0.0	0.327098199068624	0.0	0.0	0.0	-0.0	-0.0	-0.0	0.0	0.473001081445193
Sbf2	-0.35473821009962603	-0.0	-0.0	-0.0	0.0	-0.0	-0.0	-0.0	-0.0	0.0	0.0	-0.0	-0.0	-0.0	-0.0	-0.0	0.0	0.0	-0.0	0.0	-0.534389931425186	-0.0	-0.0	0.0	0.0	0.0	-0.0	0.0	0.0
Sbk1	-0.6069807521125	-0.0	-0.0	-0.0	0.0	0.0	-0.0	-0.0	-0.0	0.0	-0.0	0.0	-0.0	0.0	-0.0	-0.0	0.0	0.0	-0.0	0.0	-0.520146238388537	-0.0	-0.0	-0.0	-0.0	0.0	-0.0	0.0	-0.0
Sbk2	0.0	0.0	0.0	0.0	-0.0	0.0	0.0	0.0	-0.0	0.0	-0.0	-0.0	0.0	-0.0	-0.0	0.0	0.0	0.0	0.0	0.0	-0.0	-0.0	0.0	-1.2964649509511201	-0.0	0.0	-0.0	-0.0	-1.3069373652335
Sbk3	0.0	-0.0	0.0	0.0	-0.0	0.0	-0.0	0.0	-0.0	0.0	-0.0	0.0	0.0	-0.0	-0.0	-0.0	-0.0	4.04220418966616	0.0	-0.0	0.8911375206130999	-0.0	-0.0	-1.97698009179954	0.0	-0.0	0.0	-0.0	-1.9704915917487902
Sbno1	-0.0	-0.0	-0.0	-0.0	0.0	-0.0	-0.0	-0.0	-0.0	0.0	0.0	0.0	-0.0	0.0	-0.0	-0.0	-0.0	-0.0	-0.0	0.0	-0.6286527791987271	-0.0	-0.0	0.0	0.0	0.0	-0.0	-0.0	0.0
Sbno2	0.666589431401062	-0.0	-0.0	0.0	0.0	0.0	0.0	-0.0	-0.0	0.0	0.0	-0.0	-0.0	0.0	-0.0	-0.0	0.0	-0.0	-0.0	0.0	0.527767700237591	-0.0	-0.0	0.0	-0.0	-0.0	-0.0	-0.0	0.0
Sbsn	-0.0	-0.0	0.0	-0.0	-0.0	0.0	0.0	-0.0	0.0	-0.0	0.0	-0.0	0.0	-0.0	-0.0	-0.0	0.0	0.0	-0.0	-0.0	0.8098542089584091	0.0	0.0	0.0	0.0	-0.0	-0.0	-0.0	0.0
Sc5d	-0.0	0.0	0.0	-0.0	0.0	0.0	0.0	0.0	0.0	0.0	0.0	0.0	0.0	0.0	0.0	0.0	0.0	-0.0	-0.0	0.0	-0.852299133713579	0.0	-0.0	0.764981784084073	0.0	0.0	-0.0	-0.0	0.758790510175547
Scaf1	0.0	-0.0	-0.0	0.0	0.0	0.0	0.0	-0.0	0.0	-0.0	0.0	-0.0	-0.0	-0.0	0.0	-0.0	-0.0	-0.0	-0.0	0.0	-0.241644957092636	-0.0	-0.0	-0.0	0.0	-0.0	0.0	-0.0	-0.0
Scaf11	0.19653990172747798	0.0	0.0	-0.0	-0.0	-0.0	-0.0	-0.0	0.0	0.0	0.0	-0.0	-0.0	0.0	0.0	0.0	-0.0	-0.0	0.0	-0.0	-0.682374468946446	-0.0	-0.0	0.754256706871278	-0.0	0.0	-0.0	-0.0	0.7524159393849191
Scaf8	0.0	-0.0	-0.0	-0.0	0.0	0.0	-0.0	-0.0	0.0	0.0	0.0	-0.0	-0.0	-0.0	0.0	-0.0	0.0	-0.0	-0.0	0.0	-0.868914652745827	-0.0	-0.0	0.0	-0.0	0.0	0.0	-0.0	0.0
Scai	-0.0	-0.0	-0.0	-0.0	-0.0	-0.0	-0.0	-0.0	-0.0	0.0	0.0	0.0	0.0	-0.0	-0.0	0.0	-0.0	-0.0	-0.0	0.0	-0.6631338152715489	-0.0	-0.0	0.0	0.0	0.0	0.0	-0.0	0.0
Scamp1	-0.6193202785690121	0.0	0.0	0.0	0.0	-0.0	-0.0	0.0	0.0	0.0	0.0	0.0	0.0	0.0	-0.0	0.0	0.0	0.0	-0.0	0.0	0.0	0.0	0.0	1.02795066132046	-0.0	0.0	-0.0	0.0	1.0482988989780302
Scamp2	-0.0	-0.0	-0.0	0.0	0.0	-0.0	0.0	-0.0	-0.0	0.0	-0.0	-0.0	0.0	-0.0	0.0	-0.0	0.0	-0.0	0.0	-0.0	0.28636113132820395	-0.0	0.0	-0.0	0.0	-0.0	-0.0	-0.0	-0.0
Scamp3	0.0	-0.0	0.0	0.0	0.0	-0.0	-0.0	0.0	0.0	0.0	-0.0	0.0	0.0	-0.0	0.0	-0.0	0.0	-0.0	-0.0	-0.0	-0.264751462446364	-0.0	0.0	-0.0	0.0	-0.0	0.0	-0.0	-0.0
Scamp4	-0.0	0.0	0.0	-0.0	0.0	0.0	0.0	-0.0	-0.0	0.0	-0.0	-0.0	-0.0	0.0	0.0	-0.0	0.0	-0.0	-0.0	0.0	0.5399771094342729	0.0	0.0	-0.0	0.0	-0.0	-0.0	-0.0	-0.0
Scamp5	-1.0048950575850102	0.0	0.0	0.0	0.0	0.0	-0.0	0.0	-0.0	-0.0	-0.0	0.0	-0.0	0.0	-0.0	-0.0	0.0	0.0	-0.0	0.0	-0.451151653336654	-0.0	0.0	-0.685724873014377	0.0	-0.0	-0.0	-0.0	-0.6982938224535151
Scand1	0.0	0.0	0.0	0.0	0.0	-0.0	0.0	0.0	-0.0	-0.0	-0.0	-0.0	-0.0	0.0	2.4898726019983197	0.0	0.0	0.0	0.0	-0.0	1.64321020830726	0.0	0.0	-0.0	-0.0	0.0	0.0	0.0	-0.0
Scap	-0.45070014805198794	-0.0	-0.0	0.0	0.0	0.0	0.0	-0.0	-0.0	-0.0	0.0	-0.0	-0.0	-0.0	-0.0	-0.0	0.0	0.0	-0.0	0.0	-0.0	-0.0	-0.0	0.0	0.0	0.0	0.0	0.0	0.0
Scaper	-0.500308665699114	0.0	0.0	-0.0	0.0	-0.0	-0.0	-0.0	-0.0	0.0	0.0	-0.0	0.0	-0.0	-0.0	-0.0	0.0	-0.0	0.0	-0.0	-0.538590180121021	0.0	-0.0	0.0	-0.0	0.194818389880532	-0.0	-0.0	0.0
Scara3	-0.474007462133149	0.0	0.0	-0.0	0.0	0.0	0.0	-0.0	0.0	-0.0	-0.0	-0.0	-0.0	0.0	0.0	0.0	0.0	-0.0	-0.6299703593776489	0.0	-0.3508596334744731	0.0	-0.0	-0.0	-0.0	-0.0	0.0	-0.0	-0.0
Scara5	3.2152677443818303	0.0	-0.0	-0.0	0.0	-0.0	0.0	-0.0	0.0	0.0	-0.0	-0.0	-0.0	0.0	-0.0	1.17163102583999	-0.0	3.86455029062015	-0.0	-0.0	-0.0	-0.0	-0.0	-0.0	-0.0	0.0	-0.0	0.0	-0.0
Scarb1	-0.0	-0.0	-0.0	0.0	0.0	0.0	-0.0	0.0	0.0	0.0	0.0	0.0	-0.0	0.0	-0.0	0.0	0.0	0.0	-0.0	0.0	-0.476589423240951	0.0	0.0	-0.0	-0.0	-0.0	0.0	-0.0	-0.0
Scarb2	-0.352069981099067	0.0	0.0	-0.0	-0.0	0.0	0.0	-0.0	0.0	0.0	-0.0	-0.0	-0.0	0.0	-0.0	0.0	0.0	0.0	-0.0	-0.243242601246987	-0.9177647580592729	-0.0	-0.0	0.0	-0.0	0.0	-0.0	-0.0	0.0
Scarf1	2.5616143493387997	-0.0	0.0	0.0	-0.0	0.0	0.0	-0.0	-0.0	-0.0	-0.0	-0.0	-0.0	-0.0	-0.0	0.0	0.0	0.0	-0.0	-0.0	0.5893433190324879	-0.0	0.0	-0.0	0.0	0.0	0.0	-0.0	-0.0
Scarf2	5.4226463815775094	0.0	0.0	0.0	0.0	0.0	0.0	-0.0	0.0	0.0	-0.0	-0.0	0.0	0.0	0.0	0.0	-0.0	-0.0	-0.0	-0.0	1.17932173089405	0.0	0.0	-0.0	-0.0	-0.0	0.0	-0.0	-0.0
Sccpdh	-0.433715155372847	0.0	0.0	0.0	0.0	-0.0	-0.0	0.0	0.0	0.0	-0.0	0.0	0.0	0.0	-0.0	0.0	0.0	0.0	0.275904761918345	-0.0	-0.0	0.0	0.0	0.562336100999148	-0.0	0.0	-0.0	-0.0	0.546239044851365
Scd1	-0.245926155651755	-0.0	0.0	-0.0	0.0	0.0	0.0	0.0	0.0	-0.0	0.0	-0.0	0.0	-0.0	-1.91700328821843	0.0	0.0	-0.0	0.0	-0.0	-0.0	0.0	-0.0	-0.0	-0.0	-0.0	-0.0	-0.0	-0.0
Scd2	-0.812156996983338	-0.0	-0.0	-0.0	0.0	-0.0	0.0	0.0	0.0	0.0	0.0	-0.0	0.0	0.0	0.0	0.0	-0.0	-0.0	0.0	-0.0	-1.11764234678077	-0.0	-0.0	0.0	-0.0	0.0	-0.0	-0.0	0.0
Scd3	-0.0	0.0	0.0	-0.0	-0.0	0.0	0.0	-0.0	-0.0	-0.0	-0.0	-0.0	-0.0	0.0	0.0	0.0	-0.0	0.0	-0.0	-0.0	-0.0	-0.0	0.0	3.06083998650441	-0.0	-0.0	-0.0	-0.0	3.0118915655604903
Scd4	0.0	0.0	-0.0	0.0	-0.0	-0.0	-0.0	0.0	-0.0	-0.0	-0.0	0.0	-0.0	0.0	-0.0	-0.0	-0.0	0.0	0.0	0.0	-0.0	0.0	0.0	-0.8907617282928109	0.0	0.0	-0.0	-0.0	-0.908790442359899
Scel	-2.30407965684855	0.0	-0.0	-0.0	-0.0	-0.0	-0.0	0.0	0.0	0.0	0.0	0.0	0.0	-0.0	0.0	0.0	0.0	0.0	0.0	0.0	0.0	0.0	0.0	0.6544231051636861	0.0	-0.0	0.0	0.0	0.667550467964795
Scfd1	0.0	0.0	-0.0	-0.0	0.0	-0.0	-0.0	-0.0	0.0	-0.0	-0.0	-0.0	-0.0	-0.0	-0.0	0.0	0.0	-0.0	0.0	-0.0	-0.6100740935674921	-0.0	0.0	1.01605120691302	-0.0	0.0	0.0	0.0	1.0166597912539599
Scfd2	-0.27200218415644395	0.0	0.0	0.0	0.0	-0.0	-0.0	-0.0	0.0	0.0	0.0	-0.0	-0.0	0.0	0.0	-0.0	0.0	0.0	-0.0	-0.0	-0.47263137688916207	0.0	-0.0	0.0	-0.0	-0.0	0.0	-0.0	0.0
Scg2	-1.9625336146219599	0.0	0.0	0.0	0.0	0.0	-0.0	0.0	0.0	0.0	0.0	0.0	0.0	-0.0	-0.0	-0.0	-0.0	0.0	0.328514605545292	-0.0	-0.0	0.0	0.0	-0.0	-0.0	0.25594260770850097	0.0	0.22327601418018603	-0.0
Scg3	-1.25019467083803	0.0	0.0	-0.0	0.0	-0.0	-0.0	0.0	-0.0	-0.0	-0.0	-0.0	-0.0	-0.0	-0.0	0.0	-0.0	0.0	-0.0	0.0	-1.04839962084854	-0.0	0.0	-0.0	-0.0	0.0	0.0	-0.0	-0.0
Scg5	-1.3633648100836497	0.0	0.0	0.0	-0.0	-0.0	-0.0	0.0	-0.0	-0.0	-0.0	0.0	0.0	-0.0	-0.0	-0.0	-0.0	-0.0	0.0	0.0	-0.0	-0.0	0.0	-0.0	-0.0	-0.0	0.0	0.0	-0.0
Scgb1b27	-0.0	0.0	0.0	0.0	0.0	-0.0	-0.0	0.0	0.0	0.0	-0.0	-0.0	0.0	-0.0	0.0	0.0	0.0	0.0	0.0	0.0	0.0	0.0	-0.0	2.03608893119209	-0.0	-0.0	-0.0	0.0	2.11323302928478
Schip1	-0.8301203417986909	-0.0	-0.0	0.0	-0.0	0.0	-0.0	0.0	-0.0	-0.0	-0.0	0.0	-0.0	0.0	-0.0	0.0	0.0	-0.0	-0.0	0.0	-0.0	-0.0	0.0	-0.0	-0.0	-0.0	0.0	0.0	-0.0
Scin	-0.0	-0.0	-0.0	-0.0	-0.0	0.0	-0.0	-0.0	-0.0	-0.0	0.0	0.0	-0.0	0.0	0.0	0.0	0.0	2.80469362195234	0.0	0.0	0.0	0.0	-0.0	-0.0	0.0	-0.0	-0.0	0.0	-0.0
Scml2	-0.627277485484688	-0.0	0.0	-0.0	-0.0	-0.0	-0.0	0.0	-0.0	0.0	0.0	0.0	0.0	-0.0	0.0	0.0	0.0	-0.0	0.0	-0.0	-0.0	0.0	-0.0	1.28172402389743	0.0	0.0	-0.0	-0.0	1.3067275505812601
Scml4	2.9782351386324604	0.0	0.0	-0.0	-0.0	0.0	-0.0	-0.0	0.0	0.0	0.0	-0.0	-0.0	-0.0	-0.0	-0.0	-0.0	0.0	0.0	-0.0	0.0	0.0	0.0	-0.0	-0.0	0.0	0.0	-0.0	-0.0
Scn1a	-0.9562391551041558	-0.0	-0.0	-0.0	-0.0	0.0	0.0	-0.0	0.0	0.0	0.0	0.0	0.0	-0.0	-0.0	0.0	0.0	-0.0	-0.0	-0.0	-1.3109988997819	-0.0	-0.0	4.063324281929741	-0.0	-0.0	0.0	-0.0	3.7539114010407104
Scn1b	1.6506676220680099	-0.0	-0.0	0.0	-0.0	0.0	0.0	0.0	-0.0	-0.0	-0.0	0.0	-0.0	-0.0	0.0	0.0	-0.0	0.0	-0.21889409524505898	0.0	-0.0	-0.0	0.0	-0.978307982802475	-0.0	-0.0	0.0	-0.0	-1.0043484988214102
Scn2a1	-1.5983390746351	0.0	0.0	-0.0	-0.0	-0.0	-0.0	-0.0	-0.0	0.0	0.0	0.0	-0.0	-0.0	-0.0	-0.0	0.0	-0.0	-0.0	0.0	-1.39382145522273	-0.0	-0.0	0.0	0.0	0.19608841024524598	0.0	0.0	-0.0
Scn2b	1.11553190105331	0.0	0.0	0.0	0.0	-0.0	0.0	0.0	-0.0	0.0	0.0	0.0	0.0	-0.0	-0.0	-0.0	0.0	-0.0	0.0	0.0	-0.47753692563171707	-0.0	-0.0	-0.0	0.0	0.0	-0.0	-0.0	-0.0
Scn3a	-1.5334261900719601	0.0	0.0	-0.0	-0.0	-0.0	-0.0	0.0	0.0	0.0	0.0	0.0	-0.0	-0.0	-0.0	-0.0	-0.0	-0.0	0.0	-0.0	-0.77689115582127	0.0	-0.0	0.0	0.0	0.18951697833428602	0.0	0.0	0.0
Scn3b	-1.72010395901567	0.0	0.0	0.0	0.0	-0.0	-0.0	0.0	0.0	0.0	0.0	0.0	-0.0	-0.0	-0.0	-0.0	0.0	-0.0	0.0	0.0	-0.0	0.0	-0.0	-0.0	0.0	0.0	-0.0	0.0	-0.0
Scn4a	0.0	-0.0	0.0	0.0	-0.0	0.0	0.0	-0.0	-0.0	-0.0	-0.0	0.0	0.0	-0.0	0.0	-0.0	0.0	0.0	0.0	0.0	-0.0	-0.0	0.0	-1.01444158574146	-0.0	-0.0	0.0	-0.0	-1.00599431634159
Scn4b	0.0	-0.0	-0.0	-0.0	-0.0	-0.0	0.0	0.0	0.0	0.0	0.0	0.0	0.0	-0.0	-0.0	-0.0	0.0	0.0	-0.0	-0.0	-0.0	0.0	0.0	-1.04170895810281	0.0	0.0	-0.0	-0.0	-1.02093808749817
Scn5a	0.0	-0.0	-0.0	0.0	-0.0	0.0	0.0	0.0	0.0	0.0	0.0	-0.0	0.0	-0.0	0.0	-0.0	-0.0	-0.0	0.0	0.0	0.9889303107103079	0.0	-0.0	-0.0	0.0	0.0	0.0	0.0	-0.0
Scn7a	-0.6528856655268449	0.0	-0.0	0.0	-0.0	-0.0	-0.0	0.0	0.0	0.0	0.0	-0.0	0.0	0.0	0.0	0.0	0.0	23.301265785007402	1.07365593987149	0.0	0.0	0.0	0.0	0.0	0.0	0.0	0.0	0.0	0.0
Scn8a	-0.855776999689804	-0.0	0.0	-0.0	-0.0	-0.0	-0.0	-0.0	0.0	-0.0	0.0	0.0	-0.0	-0.0	2.6526283254095	-0.0	-0.0	-0.0	-0.22728105143468202	0.0	0.0	-0.0	-0.0	0.0	0.0	0.0	0.0	0.0	-0.0
Scn9a	-1.5786313511348102	-0.0	-0.0	-0.0	-0.0	-0.0	-0.0	0.0	0.0	0.0	0.0	-0.0	0.0	0.0	0.0	-0.0	-0.0	0.0	0.8773269674512572	-0.0	0.0	-0.0	-0.0	0.0	-0.0	0.25913092862324694	-0.0	-0.0	0.0
Scnm1	0.0	-0.0	-0.0	0.0	0.0	-0.0	0.0	0.0	-0.0	0.0	-0.0	-0.0	-0.0	-0.0	-0.0	0.0	0.0	-0.0	0.0	-0.0	0.7649864847864529	-0.0	0.0	0.0	-0.0	-0.0	0.0	-0.0	0.0
Scnn1a	0.0	0.0	0.0	-0.0	-0.0	0.0	0.0	0.0	0.0	0.0	-0.0	-0.0	-0.0	0.0	0.0	0.0	0.0	0.0	-0.9086286457939291	0.0	-0.0	0.0	0.0	-0.0	0.0	-0.0	-0.0	0.0	-0.0
Scnn1g	0.0	-0.0	0.0	-0.0	-0.0	0.0	-0.0	0.0	-0.0	-0.0	-0.0	0.0	-0.0	-0.0	0.0	-0.0	0.0	0.0	-0.0	0.0	-1.9900483004005802	-0.0	0.0	0.0	-0.0	0.0	-0.0	-0.0	0.0
Scoc	-0.0	-0.0	-0.0	-0.0	-0.0	-0.0	-0.0	0.0	0.0	0.0	0.0	0.0	0.0	-0.0	0.0	0.0	0.0	-0.0	0.321539091338097	-0.0	0.46401077915408795	0.0	0.0	-0.0	-0.0	-0.0	-0.0	-0.0	-0.0
Scp2	-0.528706536690117	0.0	-0.0	-0.0	0.0	0.0	0.0	0.0	0.0	-0.0	-0.0	0.0	0.0	0.0	-0.0	0.0	0.0	-0.0	0.0	-0.0	0.4848520428530879	0.0	0.0	-0.0	-0.0	0.0	-0.0	-0.0	-0.0
Scpep1	0.418214118237892	-0.0	0.0	-0.0	0.0	-0.0	-0.0	-0.0	0.0	-0.0	0.0	0.0	0.0	0.0	-0.0	0.0	0.0	-0.0	-0.0	-0.0	0.0	-0.0	0.0	-0.0	-0.0	-0.0	-0.0	0.0	-0.0
Scrg1	-1.8668488322973897	0.0	0.0	-0.0	0.0	0.0	0.0	0.0	-0.0	0.0	-0.0	-0.0	0.0	-0.0	-0.0	-0.0	0.0	-0.0	-0.0	0.0	-0.0	-0.0	0.0	-0.803725386129958	-0.0	0.0	-0.0	-0.0	-0.8099331644512611
Scrib	-0.0	-0.0	-0.0	0.0	-0.0	0.0	0.0	-0.0	-0.0	0.0	0.0	-0.0	0.0	-0.0	0.0	-0.0	-0.0	-0.0	-0.0	-0.0	0.296900889864077	-0.0	-0.0	0.0	0.0	-0.0	-0.0	-0.0	0.0
Scrn1	-0.6165403465335639	0.0	0.0	0.0	0.0	0.0	0.0	-0.0	-0.0	-0.0	0.0	-0.0	0.0	-0.0	0.0	-0.0	-0.0	-0.561972782627114	0.0	-0.0	-0.635722533359863	-0.0	-0.0	-0.0	0.0	0.0	-0.0	-0.0	-0.0
Scrn2	-0.0	-0.0	-0.0	-0.0	-0.0	0.0	0.0	-0.0	-0.0	0.0	-0.0	-0.0	0.0	0.0	0.0	0.0	-0.0	-0.0	0.0	-0.0	0.7364784131650519	-0.0	0.0	-0.0	-0.0	-0.0	-0.0	0.0	-0.0
Scrt1	-1.3007483454956899	-0.0	-0.0	-0.0	-0.0	0.0	0.0	0.0	0.0	-0.0	-0.0	0.0	0.0	0.0	-0.0	-0.0	-0.0	0.0	-0.0	-0.0	-1.23880690768719	-0.0	-0.0	-0.0	0.0	-0.0	-0.0	-0.0	-0.0
Scrt2	1.96669056761659	-0.0	-0.0	0.0	-0.0	-0.0	0.0	0.0	0.0	0.0	0.0	0.0	0.0	0.0	0.0	0.0	-0.0	-0.0	0.0	-0.0	-0.0	-0.0	-0.0	-0.0	0.0	0.0	0.0	0.0	-0.0
Sctr	0.0	-0.0	-0.0	-0.0	0.0	0.0	-0.0	0.0	-0.0	-0.0	-0.0	-0.0	-0.0	-0.0	0.0	-0.0	0.0	-0.0	-0.0	0.0	1.69010826817798	0.0	0.0	-0.0	0.0	-0.0	0.0	-0.0	-0.0
Scube1	3.9424693248680605	-0.0	-0.0	0.0	0.0	0.0	0.0	-0.0	0.0	-0.0	0.0	0.0	-0.0	-0.0	-0.0	0.0	-0.0	-0.0	0.0	-0.0	-0.0	0.0	-0.0	-0.0	0.0	0.0	0.0	-0.0	-0.0
Scube2	1.8143297962697198	-0.0	-0.0	0.0	0.0	-0.0	-0.0	-0.0	-0.0	-0.0	0.0	-0.0	-0.0	-0.0	0.0	0.0	-0.0	0.0	0.0	-0.0	0.0	-0.0	-0.0	-0.0	0.0	0.0	0.0	0.0	-0.0
Scube3	1.8094634720834801	-0.0	-0.0	0.0	-0.0	-0.0	-0.0	0.0	0.0	0.0	0.0	0.0	0.0	-0.0	-0.0	-0.0	-0.0	0.0	0.0	-0.0	-0.0	0.0	-0.0	-0.7242052683255858	-0.0	0.0	-0.0	-0.0	-0.7123127423937109
Scyl1	0.0	-0.0	0.0	-0.0	0.0	0.0	0.0	-0.0	-0.0	-0.0	-0.0	0.0	0.0	-0.0	0.0	-0.0	-0.0	-0.0	-0.0	-0.0	-0.32733167687211795	-0.0	0.0	-0.0	0.0	-0.0	0.0	0.0	-0.0
Scyl2	-0.251405319316178	0.0	-0.0	-0.0	0.0	0.0	-0.0	-0.0	0.0	0.0	0.0	-0.0	0.0	0.0	-0.0	0.0	-0.0	0.0	-0.0	-0.0	-0.5509222186730051	-0.0	-0.0	0.0	-0.0	0.0	0.0	-0.0	0.0
Sdad1	0.5063104043625339	-0.0	-0.0	-0.0	0.0	0.0	0.0	-0.0	-0.0	-0.0	0.0	-0.0	0.0	0.0	-0.0	0.0	0.0	-0.0	0.0	0.0	-0.0	-0.0	-0.0	0.7086034254736691	0.0	-0.0	-0.0	0.0	0.7357077964448309
Sdc1	1.3242808802352801	0.0	0.0	0.0	0.0	-0.0	-0.0	0.0	-0.0	0.0	0.0	-0.0	-0.0	0.0	0.0	0.0	0.0	0.0	0.0	-0.0	-0.0	-0.0	0.0	-0.0	0.0	-0.0	0.0	-0.0	-0.0
Sdc2	1.4109223571532101	-0.0	-0.0	0.0	-0.0	-0.0	-0.0	0.0	0.0	0.0	0.0	0.0	0.0	0.0	-0.0	0.0	0.0	-0.0	0.0	-0.0	-0.0	0.0	0.0	-0.0	-0.0	0.0	0.0	0.0	-0.0
Sdc3	-1.4635779161841003	0.0	0.0	0.0	-0.0	0.0	-0.0	0.0	0.0	0.0	0.0	-0.0	0.0	0.0	0.0	-0.0	0.0	-0.0	0.0	-0.0	-0.7624934913094158	-0.0	0.0	-0.769999312264755	-0.0	0.0	0.0	-0.0	-0.7727086632880109
Sdc4	1.02804783738373	0.0	0.0	0.0	0.0	-0.0	0.0	0.0	-0.0	0.0	-0.0	-0.0	0.0	0.0	-0.0	0.0	0.0	-0.0	0.0	-0.0	-0.0	-0.0	-0.0	-0.0	-0.0	0.0	-0.0	-0.0	-0.0
Sdcbp	0.23687652317577698	0.0	-0.0	-0.0	-0.0	-0.0	-0.0	0.0	0.0	0.0	0.0	0.0	-0.0	-0.0	0.0	0.0	0.0	-0.0	0.0	0.0	0.0	0.0	-0.0	0.0	-0.0	0.0	0.0	0.0	0.0
Sdcbp2	0.0	0.0	-0.0	-0.0	0.0	0.0	0.0	-0.0	-0.0	0.0	-0.0	-0.0	-0.0	0.0	-0.0	-0.0	0.0	0.0	-0.0	0.0	0.0	0.0	-0.0	1.3314028801395101	-0.0	-0.0	0.0	0.0	1.33977690378055
Sdccag3	-0.0	-0.0	-0.0	0.0	0.0	0.0	0.0	-0.0	-0.0	-0.0	-0.0	-0.0	-0.0	-0.0	0.0	-0.0	0.0	-0.0	-0.0	0.0	0.746226458353211	-0.0	0.0	0.0	0.0	-0.0	-0.0	0.0	0.0
Sdccag8	-0.33210002866161	-0.0	-0.0	-0.0	-0.0	-0.0	0.0	0.0	-0.0	-0.0	-0.0	0.0	-0.0	0.0	-0.0	0.0	-0.0	-0.0	-0.0	0.0	0.902992664369014	0.0	0.0	0.0	0.0	-0.0	-0.0	0.0	0.0
Sde2	0.0	0.0	0.0	-0.0	0.0	0.0	0.0	-0.0	-0.0	0.0	0.0	0.0	0.0	0.0	0.0	-0.0	-0.0	-0.0	-0.0	0.0	-0.0	-0.0	-0.0	0.659447446067436	0.0	-0.0	0.0	-0.0	0.676477157876664
Sdf2l1	-0.6884259721341379	-0.0	-0.0	-0.0	0.0	0.0	0.0	0.0	0.0	0.0	-0.0	0.0	0.0	0.0	-0.0	0.0	0.0	0.0	0.0	0.0	-0.6518208451760981	-0.0	0.0	0.0	0.0	0.0	-0.0	0.0	0.0
Sdf4	0.0	0.0	-0.0	-0.0	-0.0	0.0	0.0	-0.0	0.0	-0.0	-0.0	-0.0	-0.0	-0.0	0.0	-0.0	0.0	0.0	0.0	-0.0	-0.438412015486961	-0.0	0.0	0.0	-0.0	-0.0	-0.0	0.0	0.0
Sdha	0.0	0.0	0.0	0.0	0.0	0.0	0.0	0.0	0.0	-0.0	-0.0	0.0	0.0	0.0	-0.0	0.0	0.0	-0.0	0.0	-0.0	-0.988455924422175	-0.0	0.0	0.0	0.0	0.0	0.0	0.0	0.0
Sdhaf1	-0.0	0.0	0.0	0.0	-0.0	0.0	0.0	-0.0	-0.0	-0.0	-0.0	-0.0	-0.0	0.0	-0.0	0.0	0.0	-0.0	0.0	-0.0	1.2767638225297	0.0	0.0	-0.620076457703011	-0.0	-0.0	0.0	-0.0	-0.0
Sdhaf2	0.0	-0.0	0.0	-0.0	-0.0	-0.0	-0.0	0.0	0.0	0.0	-0.0	-0.0	0.0	-0.0	0.0	0.0	0.0	-0.0	-0.0	0.0	0.4807667852876671	0.0	0.0	0.0	0.0	-0.0	0.0	0.0	0.0
Sdhaf3	-0.775424015803871	-0.0	0.0	-0.0	-0.0	-0.0	-0.0	0.0	0.0	-0.0	0.0	0.0	0.0	-0.0	0.0	0.0	0.0	-0.0	0.0	-0.0	-0.0	0.0	0.0	0.0	0.0	0.0	0.0	-0.0	0.0
Sdhaf4	-0.0	0.0	-0.0	0.0	0.0	-0.0	-0.0	0.0	0.0	-0.0	-0.0	0.0	0.0	0.0	-0.0	0.0	0.0	-0.0	0.0	-0.0	0.37158365039749297	0.0	0.0	-0.0	-0.0	-0.0	-0.0	0.0	-0.0
Sdhb	-0.34289869501327197	0.0	0.0	0.0	0.0	0.0	0.0	0.0	0.0	0.0	-0.0	0.0	0.0	0.0	-0.0	-0.0	0.0	-0.0	-0.0	-0.0	0.0	-0.0	0.0	-0.0	-0.0	-0.0	0.0	-0.0	-0.0
Sdhc	0.0	0.0	-0.0	0.0	0.0	-0.0	0.0	0.0	0.0	0.0	-0.0	0.0	0.0	0.0	-0.0	0.0	0.0	-0.0	0.0	-0.0	0.6355258704000141	0.0	0.0	-0.0	0.0	0.0	-0.0	0.0	-0.0
Sdhd	-0.0	0.0	0.0	0.0	0.0	0.0	0.0	0.0	0.0	0.0	-0.0	0.0	0.0	0.0	-0.0	0.0	0.0	-0.38646706306684003	0.0	-0.0	0.0	-0.0	0.0	-0.0	-0.0	-0.0	-0.0	0.0	-0.0
Sdk1	0.27644062534833597	-0.0	0.0	0.0	0.0	0.0	0.0	-0.0	0.0	0.0	0.0	-0.0	-0.0	0.0	0.0	0.0	-0.0	0.0	-0.0	-0.0	0.0	0.0	-0.0	-0.885612737120288	0.0	0.0	0.0	0.0	-0.789770863734298
Sdk2	0.587520172138931	0.0	0.0	-0.0	0.0	-0.0	-0.0	-0.0	0.0	0.0	0.0	-0.0	-0.0	-0.0	-0.0	0.0	-0.0	0.0	-0.0	0.0	-0.0	0.0	-0.0	-0.0	0.0	0.0	0.0	-0.0	-0.0
Sdpr	0.0	-0.0	-0.0	-0.0	-0.0	-0.0	-0.0	-0.0	0.0	-0.0	0.0	0.0	0.0	0.0	-0.0	0.0	-0.0	0.0	-0.0	-0.0	-0.9494324861917249	0.0	-0.0	-0.0	0.0	0.0	-0.0	0.0	-0.0
Sdr39u1	0.0	0.0	0.0	0.0	0.0	-0.0	-0.0	0.0	-0.0	0.0	-0.0	0.0	0.0	0.0	-0.0	-0.0	-0.0	-0.0	-0.0	-0.0	0.22650377378590497	-0.0	0.0	-0.0	0.0	-0.0	0.0	-0.0	-0.0
Sdr42e1	-0.781080954613641	0.0	0.0	0.0	-0.0	-0.0	-0.0	0.0	0.0	-0.0	0.0	-0.0	-0.0	-0.0	-0.0	-0.0	0.0	0.0	-0.0	-0.0	0.7059465652666072	0.0	0.0	-0.0	-0.0	-0.0	0.0	-0.0	-0.0
Sdr9c7	-0.0	-0.0	-0.0	0.0	-0.0	-0.0	0.0	0.0	0.0	-0.0	0.0	-0.0	0.0	-0.0	2.60002140557286	-0.0	-0.0	0.0	-0.0	0.0	-0.0	0.0	-0.0	1.20332071633794	-0.0	-0.0	-0.0	-0.0	1.2000573959766698
Sds	0.0	0.0	0.0	0.0	0.0	0.0	-0.0	0.0	0.0	0.0	-0.0	0.0	-0.0	0.0	-2.74633249160761	-0.0	0.0	0.0	-0.0	0.0	1.1273894917938	-0.0	-0.0	-0.0	-0.0	-0.0	-0.0	0.0	-0.0
Sdsl	-0.0	-0.0	0.0	-0.0	0.0	-0.0	0.0	0.0	0.0	0.0	-0.0	0.0	0.0	-0.0	-0.0	0.0	0.0	-0.0	0.0	-0.0	1.11073391486208	-0.0	0.0	-0.0	-0.0	-0.0	-0.0	-0.0	-0.0
Sebox	0.0	0.0	0.0	-0.0	-0.0	0.0	0.0	-0.0	-0.0	-0.0	-0.0	-0.0	-0.0	-0.0	0.0	-0.0	-0.0	0.0	-0.0	0.0	-0.0	-0.0	-0.0	-2.01429220794847	0.0	-0.0	-0.0	-0.0	-2.0824087815681
Sec1	0.0	-0.0	-0.0	0.0	-0.0	0.0	0.0	-0.0	0.0	0.0	-0.0	-0.0	-0.0	-0.0	0.0	-0.0	0.0	0.0	-0.0	0.0	2.0498264665420702	0.0	0.0	-0.0	-0.0	0.0	-0.0	-0.0	-0.0
Sec11a	0.359948621073785	-0.0	0.0	-0.0	0.0	-0.0	-0.0	0.0	0.0	-0.0	-0.0	0.0	0.0	-0.0	0.0	0.0	0.0	-0.0	0.0	0.0	0.33097472220873697	-0.0	0.0	0.0	-0.0	0.0	0.0	-0.0	0.0
Sec11c	-0.0	-0.0	-0.0	-0.0	-0.0	-0.0	0.0	0.0	0.0	0.0	-0.0	0.0	0.0	0.0	-0.0	0.0	0.0	0.0	0.0	-0.0	0.356940055580722	-0.0	0.0	-0.0	-0.0	-0.0	-0.0	-0.0	-0.0
Sec13	0.0	0.0	-0.0	0.0	0.0	0.0	0.0	0.0	0.0	0.0	-0.0	-0.0	-0.0	-0.0	0.0	-0.0	0.0	-0.0	0.0	-0.0	-0.34864769726467304	-0.0	0.0	0.0	-0.0	-0.0	0.0	0.0	0.0
Sec14l1	0.48288780527565206	-0.0	0.0	0.0	-0.0	-0.0	-0.0	-0.0	-0.0	0.0	-0.0	0.0	-0.0	0.0	0.0	-0.0	0.0	-0.0	-0.40700750361299104	0.0	-0.5301693184224601	-0.0	-0.0	-0.0	0.0	0.0	-0.0	0.0	-0.0
Sec14l2	-1.71205076188021	-0.0	0.0	0.0	-0.0	0.0	0.0	0.0	0.0	0.0	-0.0	0.0	-0.0	0.0	-0.0	-0.0	0.0	0.0	0.0	0.0	0.444134858977743	0.0	0.0	1.1302362410717	0.0	0.0	-0.0	0.0	1.12537202875842
Sec14l5	-0.0	-0.0	-0.0	-0.0	-0.0	0.0	0.0	-0.0	0.0	0.0	0.0	-0.0	-0.0	-0.0	-0.0	-0.0	-0.0	0.0	0.0	-0.0	-2.58787937974407	-0.0	0.0	-0.0	-0.0	0.0	-0.0	-0.0	-0.0
Sec16a	0.19014720185270897	-0.0	0.0	0.0	0.0	-0.0	-0.0	-0.0	-0.0	0.0	0.0	-0.0	-0.0	-0.0	-0.0	-0.0	-0.0	-0.0	-0.0	0.0	-0.36609851498447904	-0.0	-0.0	0.0	-0.0	0.0	0.0	0.0	0.0
Sec16b	1.761256943396	-0.0	-0.0	0.0	0.0	0.0	-0.0	-0.0	0.0	-0.0	-0.0	-0.0	-0.0	0.0	-0.0	-0.0	0.0	0.0	-0.0	0.0	-0.0	-0.0	-0.0	0.0	0.0	0.0	-0.0	-0.0	0.0
Sec22a	-0.6301768811255569	0.0	0.0	0.0	-0.0	-0.0	-0.0	0.0	0.0	-0.0	0.0	-0.0	0.0	-0.0	0.0	0.0	0.0	-0.0	0.0	-0.0	0.544976550948629	0.0	0.0	0.0	-0.0	-0.0	-0.0	0.0	0.0
Sec22b	0.0	0.0	-0.0	0.0	-0.0	-0.0	-0.0	0.0	-0.0	-0.0	0.0	0.0	-0.0	0.0	-0.0	0.0	0.0	-0.0	-0.0	0.0	0.280414464063561	-0.0	0.0	0.0	-0.0	0.0	0.0	0.0	0.0
Sec22c	-0.3958555034617349	0.0	0.0	0.0	-0.0	-0.0	-0.0	0.0	-0.0	0.0	0.0	-0.0	-0.0	0.0	-0.0	-0.0	-0.0	-0.0	-0.0	0.0	-0.8131511383419229	-0.0	-0.0	-0.0	0.0	0.0	-0.0	0.0	-0.0
Sec23a	0.0	0.0	0.0	0.0	0.0	-0.0	-0.0	0.0	0.0	0.0	0.0	-0.0	-0.0	-0.0	-0.0	0.0	-0.0	0.0	0.0	0.0	-0.664667356596396	0.0	-0.0	0.0	-0.0	0.0	0.0	0.0	0.0
Sec23b	-0.0	-0.0	-0.0	-0.0	0.0	0.0	0.0	-0.0	0.0	0.0	0.0	-0.0	0.0	-0.0	0.0	0.0	0.0	-0.0	0.0	-0.0	-0.606899622083977	-0.0	0.0	0.5477773481528859	0.0	0.0	0.0	-0.0	0.527034459426812
Sec23ip	0.27684237727800703	-0.0	-0.0	-0.0	0.0	-0.0	-0.0	0.0	0.0	0.0	0.0	0.0	0.0	-0.0	-0.0	-0.0	0.0	-0.0	-0.0	0.0	-0.27463052308145103	0.0	-0.0	0.0	-0.0	0.0	0.0	0.0	0.0
Sec24a	0.0	-0.0	-0.0	-0.0	-0.0	-0.0	-0.0	-0.0	0.0	0.0	0.0	-0.0	-0.0	0.0	0.0	0.0	-0.0	-0.0	-0.0	-0.0	-0.8186948920401078	-0.0	-0.0	0.0	0.0	0.0	0.0	-0.0	0.0
Sec24b	-0.0	-0.0	0.0	-0.0	-0.0	0.0	0.0	-0.0	0.0	0.0	0.0	-0.0	-0.0	-0.0	0.0	-0.0	0.0	-0.0	-0.0	-0.0	-0.4071944098189121	-0.0	-0.0	0.0	-0.0	0.0	-0.0	-0.0	0.0
Sec24c	-0.0	-0.0	0.0	0.0	0.0	0.0	-0.0	-0.0	-0.0	0.0	0.0	-0.0	-0.0	-0.0	-0.0	-0.0	0.0	-0.0	-0.0	0.0	-0.264448206826315	-0.0	-0.0	0.0	-0.0	0.0	0.0	-0.0	0.0
Sec24d	1.5069439361195502	0.0	0.0	0.0	0.0	0.0	-0.0	-0.0	0.0	0.0	0.0	-0.0	-0.0	-0.0	0.0	0.0	0.0	0.0	0.0	0.712961189067285	-0.0	0.0	-0.0	-0.0	-0.0	0.319149255453202	-0.0	0.0	-0.0
Sec31a	0.839873247909894	-0.0	0.0	0.0	0.0	-0.0	-0.0	-0.0	0.0	0.0	0.0	-0.0	-0.0	-0.0	-0.0	-0.0	0.0	-0.7514834598550241	-0.0	-0.0	-0.0	0.0	-0.0	-0.0	-0.0	0.0	0.0	0.0	-0.0
Sec31b	0.0	0.0	0.0	0.0	0.0	-0.0	-0.0	0.0	0.0	0.0	-0.0	-0.0	0.0	-0.0	-1.57462035606324	0.0	0.0	0.0	1.49519710074772	-0.0	-0.0	0.0	-0.0	-0.6640210150620269	0.0	0.0	0.0	0.0	-0.7182645046337449
Sec61a1	0.24651798857586302	-0.0	-0.0	0.0	0.0	0.0	0.0	0.0	-0.0	0.0	0.0	0.0	-0.0	0.0	0.0	-0.0	-0.0	0.0	-0.0	0.0	-0.0	0.0	0.0	0.0	-0.0	-0.0	0.0	0.0	0.0
Sec61a2	-0.25194160555887196	0.0	-0.0	0.0	-0.0	0.0	-0.0	-0.0	-0.0	-0.0	0.0	0.0	-0.0	0.0	-0.0	-0.0	-0.0	-0.0	0.0	0.0	0.0	0.0	-0.0	0.0	0.0	0.0	-0.0	-0.0	0.0
Sec61b	0.561891440430965	0.0	0.0	0.0	0.0	0.0	0.0	0.0	-0.0	0.0	-0.0	-0.0	0.0	-0.0	0.0	0.0	0.0	0.0	0.0	0.0	1.21656842135256	0.0	0.0	0.0	-0.0	-0.0	0.0	0.0	0.0
Sec61g	-0.0	0.0	-0.0	-0.0	-0.0	-0.0	0.0	-0.0	-0.0	0.0	-0.0	0.0	0.0	0.0	-0.0	0.0	0.0	0.0	0.0	-0.0	0.756472195433021	0.0	0.0	0.0	-0.0	-0.0	-0.0	-0.0	0.0
Sec63	0.17995421848939003	-0.0	-0.0	-0.0	-0.0	-0.0	-0.0	0.0	0.0	-0.0	0.0	0.0	-0.0	-0.0	-0.0	0.0	0.0	0.0	-0.0	0.0	-0.433614965462619	0.0	-0.0	0.0	-0.0	0.0	-0.0	0.0	0.0
Secisbp2l	-0.6046130968837571	0.0	-0.0	-0.0	0.0	-0.0	-0.0	-0.0	0.0	0.0	0.0	-0.0	-0.0	-0.0	0.0	0.0	0.0	-0.0	0.0	-0.0	-1.2788026099857501	0.0	-0.0	-0.0	0.0	0.17407188153916797	-0.0	0.0	-0.0
Sel1l	-0.7307037315435679	-0.0	-0.0	-0.0	0.0	-0.0	-0.0	-0.0	0.0	-0.0	0.0	-0.0	-0.0	0.0	-0.0	-0.0	0.0	-0.0	-0.0	0.0	-0.46267952852264704	-0.0	-0.0	0.0	0.0	0.0	0.0	0.0	0.0
Sel1l2	-0.0	0.0	0.0	0.0	0.0	0.0	0.0	0.0	-0.0	0.0	0.0	-0.0	-0.0	-0.0	0.0	-0.0	0.0	6.19008027520116	0.0	0.0	-0.0	0.0	0.0	7.503555789080879	-0.0	0.0	-0.0	-0.0	5.3812460590655995
Sel1l3	-0.0	-0.0	-0.0	-0.0	0.0	0.0	0.0	-0.0	-0.0	-0.0	-0.0	-0.0	-0.0	-0.0	0.0	0.0	0.0	0.0	-0.481944465833602	0.0	-0.0	-0.0	-0.0	-0.0	0.0	0.0	-0.0	-0.0	-0.0
Selenbp1	2.69874731301137	0.0	-0.0	0.0	0.0	-0.0	0.0	-0.0	-0.0	0.0	-0.0	-0.0	0.0	0.0	-0.0	-0.0	0.0	-0.0	-0.0	0.0	-0.5552003654340121	0.0	0.0	-0.8586263410893521	0.0	0.0	0.0	-0.0	-0.871623492646205
Selenbp2	0.0	0.0	0.0	-0.0	-0.0	-0.0	0.0	-0.0	0.0	-0.0	-0.0	-0.0	-0.0	-0.0	0.0	0.0	-0.0	3.3371934544464303	0.0	0.0	-0.0	-0.0	-0.0	-0.0	-0.0	0.0	-0.0	-0.0	-0.0
Selk	-0.321236967961795	0.0	0.0	-0.0	0.0	0.0	0.0	0.0	-0.0	-0.0	-0.0	-0.0	0.0	0.0	0.0	0.0	-0.0	-0.0	0.0	-0.0	0.63481464087064	0.0	0.0	0.0	-0.0	-0.0	-0.0	-0.0	-0.0
Sell	-0.0	0.0	0.0	0.0	-0.0	-0.0	-0.0	-0.0	0.0	0.0	0.0	-0.0	-0.0	-0.0	-0.0	-0.0	0.0	3.4786028097854196	-0.0	-0.0	0.0	0.0	-0.0	0.0	-0.0	0.0	-0.0	0.0	0.0
Selm	0.743596194452297	0.0	0.0	-0.0	0.0	0.0	0.0	0.0	-0.0	0.0	-0.0	0.0	0.0	-0.0	0.0	0.0	0.0	-0.0	0.24355212573430102	-0.0	0.44280145935598997	-0.0	0.0	-0.0	0.0	-0.298072857933823	-0.0	-0.0	-0.0
Selo	0.0	0.0	0.0	0.0	-0.0	0.0	0.0	-0.0	-0.0	-0.0	-0.0	-0.0	0.0	-0.0	-0.0	0.0	0.0	0.0	0.0	-0.0	-0.7482058602106608	-0.0	0.0	-0.0	-0.0	-0.0	0.0	0.0	-0.0
Selp	0.0	0.0	0.0	-0.0	-0.0	0.0	0.0	0.0	0.0	0.0	0.0	-0.0	-0.0	-0.0	-0.0	-0.0	-0.0	6.696062201318379	0.0	0.0	0.0	-0.0	0.0	0.0	0.0	0.0	0.0	-0.0	0.0
Selplg	1.2292380975116999	-0.0	0.0	0.0	0.0	-0.0	0.0	0.0	0.0	-0.0	0.0	0.0	0.0	0.0	-0.0	-0.0	0.0	3.6891274430013903	-0.0	0.0	-0.31571563500080796	0.0	0.0	0.0	0.0	0.0	-0.0	-0.0	0.0
Selt	-0.406864385117016	0.0	-0.0	-0.0	-0.0	0.0	0.0	0.0	-0.0	0.0	0.0	0.0	0.0	-0.0	0.0	0.0	0.0	-0.0	0.0	-0.0	-0.0	0.0	0.0	0.0	0.0	0.0	-0.0	0.0	0.0
Sema3a	1.17964799572631	0.0	0.0	-0.0	0.0	-0.0	-0.0	0.0	0.0	-0.0	0.0	0.0	0.0	-0.0	-0.0	-0.0	-0.0	-0.0	-1.1313460188956102	0.0	-0.0	-0.0	-0.0	0.0	-0.0	0.0	0.0	-0.0	0.0
Sema3b	1.04102464301096	0.0	0.0	0.0	0.0	0.0	0.0	-0.0	0.0	0.0	-0.0	0.0	-0.0	0.0	0.0	0.96685188778544	-0.0	-0.0	0.0	-0.0	-0.0	0.0	0.0	-0.0	-0.0	-0.0	-0.0	0.0	-0.0
Sema3c	0.0	0.0	-0.0	-0.0	0.0	-0.0	-0.0	-0.0	0.0	-0.0	0.0	-0.0	-0.0	0.0	0.0	-0.0	-0.0	0.0	-0.0	0.0	-0.7378342616912129	0.0	-0.0	0.0	-0.0	0.24574796056103895	0.0	-0.0	-0.0
Sema3d	-1.69666139417369	0.0	0.0	0.0	0.0	0.0	0.0	-0.0	0.0	0.0	0.0	0.0	-0.0	0.0	0.0	0.0	0.0	0.0	0.0	-0.0	-0.77412956557342	0.0	-0.0	-0.0	-0.0	0.0	0.0	-0.0	-0.0
Sema3e	-0.0	0.0	0.0	-0.0	0.0	-0.0	0.0	0.0	0.0	0.0	0.0	0.0	-0.0	-0.0	0.0	-0.0	-0.0	0.0	0.0	0.0	-0.627220015197224	0.0	-0.0	-0.0	0.0	0.0	0.0	0.0	-0.0
Sema3f	1.53034655319586	0.0	-0.0	-0.0	-0.0	-0.0	0.0	0.0	-0.0	0.0	-0.0	0.0	0.0	0.0	-0.0	-0.0	-0.0	0.0	0.0	-0.0	0.0	-0.0	0.0	-0.0	-0.0	-0.0	-0.0	-0.0	-0.0
Sema3g	0.0	-0.0	-0.0	0.0	0.0	0.0	0.0	0.0	0.0	-0.0	0.0	0.0	0.0	-0.0	-0.0	-0.0	0.0	-0.0	-0.0	-0.0	-0.0	-0.0	0.0	-0.0	0.0	0.0	0.0	0.0	-0.6677208412827329
Sema4a	-0.36508719942369794	-0.0	-0.0	0.0	0.0	0.0	0.0	0.0	0.0	-0.0	0.0	-0.0	-0.0	0.0	-0.0	0.0	0.0	0.0	-0.293844896988851	-0.0	0.577896588316651	0.0	0.0	0.0	0.0	-0.0	0.0	-0.0	0.0
Sema4b	0.0	-0.0	0.0	0.0	-0.0	-0.0	-0.0	-0.0	-0.0	0.0	-0.0	-0.0	-0.0	0.0	0.0	-0.0	0.0	-0.0	-0.0	-0.0	0.3918487014290779	0.0	-0.0	-0.0	-0.0	-0.0	-0.0	-0.0	-0.0
Sema4c	0.470414486952544	0.0	-0.0	0.0	0.0	0.0	0.0	-0.0	-0.0	-0.0	0.0	-0.0	-0.0	0.0	-0.0	-0.0	-0.0	-0.0	-0.0	-0.0	-0.5186353894255	-0.0	-0.0	-0.0	-0.0	0.0	-0.0	0.0	-0.0
Sema4d	-0.5742545124366241	-0.0	0.0	-0.0	-0.0	-0.0	0.0	-0.0	0.0	0.0	0.0	-0.0	-0.0	0.0	0.0	0.0	0.0	0.0	-0.0	-0.0	-1.90830525843167	-0.0	-0.0	-0.0	0.0	0.0	-0.0	0.0	-0.0
Sema4f	-1.35424444587733	-0.0	0.0	0.0	-0.0	0.0	-0.0	-0.0	-0.0	-0.0	0.0	-0.0	-0.0	-0.0	0.0	-0.0	-0.0	0.0	-0.0	0.0	0.0	-0.0	-0.0	0.0	0.0	-0.0	0.0	0.0	0.0
Sema4g	-0.724704596685905	0.0	0.0	0.0	0.0	0.0	0.0	-0.0	-0.0	0.0	0.0	-0.0	0.0	0.0	-0.0	0.0	0.0	-0.0	0.46466292363725903	-0.0	0.6747371492005261	-0.0	-0.0	-0.0	0.0	-0.0	0.0	-0.0	-0.0
Sema5a	-0.766436130237662	0.0	-0.0	-0.0	0.0	-0.0	0.0	-0.0	0.0	0.0	0.0	-0.0	-0.0	-0.0	0.0	0.0	0.0	-0.0	0.0	0.0	-1.16138059580945	-0.0	-0.0	-0.0	-0.0	0.257396814007476	-0.0	0.0	-0.0
Sema5b	-1.24629914371796	-0.0	-0.0	-0.0	0.0	0.0	0.0	0.0	-0.0	0.0	0.0	0.0	-0.0	-0.0	0.0	-0.0	-0.0	-0.0	0.0	-0.0	0.926039454270494	0.0	-0.0	-0.0	0.0	0.0	0.0	-0.0	-0.0
Sema6a	-0.0	0.0	0.0	-0.0	-0.0	0.0	0.0	0.0	-0.0	0.0	0.0	-0.0	0.0	-0.0	-1.12933843388601	0.0	0.0	0.0	0.0	-0.455651467746716	-0.39307609383055897	0.0	0.0	-0.688785392166841	0.0	-0.0	-0.0	-0.0	-0.652951655803587
Sema6b	-1.18544777149576	0.0	0.0	0.0	0.0	0.0	0.0	0.0	0.0	-0.0	0.0	-0.0	-0.0	0.0	-0.0	-0.0	0.0	0.0	0.0	0.0	0.0	0.0	0.0	-0.0	0.0	-0.0	0.0	0.0	-0.0
Sema6c	0.0	-0.0	-0.0	-0.0	0.0	0.0	-0.0	-0.0	-0.0	-0.0	-0.0	-0.0	-0.0	0.0	0.0	-0.0	-0.0	0.0	0.0	-0.0	0.9122152286888091	-0.0	-0.0	-0.9391689659821991	0.0	-0.0	0.0	-0.0	-0.9342109261144019
Sema6d	-0.7349030991311709	-0.0	0.0	-0.0	0.0	0.0	0.0	-0.0	0.0	0.0	0.0	-0.0	0.0	-0.0	0.0	0.0	-0.0	0.0	0.0	-0.0	-1.25160729609736	-0.0	-0.0	0.0	-0.0	0.0	-0.0	-0.0	0.0
Sema7a	-1.4765848748131498	-0.0	-0.0	-0.0	0.0	-0.0	0.0	0.0	-0.0	0.0	-0.0	0.0	-0.0	-0.0	-0.0	0.0	-0.0	-0.0	-0.533235436237062	0.0	-0.843377549026085	-0.0	-0.0	-0.0	0.0	-0.0	0.0	0.0	-0.0
Senp1	0.20337578311454396	-0.0	-0.0	-0.0	0.0	-0.0	-0.0	-0.0	-0.0	0.0	0.0	-0.0	-0.0	-0.0	0.0	-0.0	0.0	-0.0	0.0	-0.0	-0.352743266959966	-0.0	-0.0	0.0	0.0	0.0	-0.0	0.0	0.0
Senp2	0.0	-0.0	-0.0	-0.0	-0.0	-0.0	-0.0	-0.0	-0.0	-0.0	-0.0	0.0	-0.0	0.0	-0.0	-0.0	-0.0	-0.0	-0.0	0.0	0.257359144397517	-0.0	-0.0	0.0	-0.0	-0.0	-0.0	0.0	0.0
Senp5	-0.0	-0.0	-0.0	-0.0	-0.0	0.0	-0.0	-0.0	0.0	0.0	0.0	-0.0	-0.0	0.0	0.0	-0.0	0.0	0.0	-0.0	0.0	-1.5106135760475798	0.0	-0.0	0.0	0.0	0.0	0.0	0.0	0.0
Senp7	-0.20655036173851699	0.0	0.0	-0.0	-0.0	-0.0	-0.0	-0.0	0.0	0.0	0.0	0.0	0.0	-0.0	0.0	0.0	-0.0	0.0	0.0	0.0	-0.897011203944794	-0.0	-0.0	1.28995657995388	0.0	0.0	-0.0	-0.0	1.35434368836196
Senp8	-0.5715044841006209	-0.0	-0.0	-0.0	0.0	-0.0	-0.0	0.0	0.0	0.0	0.0	-0.0	0.0	-0.0	0.0	0.0	0.0	0.0	0.0	-0.0	-0.7485554270559791	-0.0	0.0	0.0	-0.0	0.0	0.0	0.0	0.0
Sep15	-0.0	0.0	-0.0	-0.0	-0.0	-0.0	-0.0	0.0	-0.0	0.0	-0.0	0.0	0.0	-0.0	-0.0	0.0	0.0	0.0	0.0	-0.0	0.344894732587088	0.0	0.0	-0.0	-0.0	-0.0	-0.0	-0.0	-0.0
Sephs1	-0.289109058982024	0.0	0.0	-0.0	0.0	0.0	-0.0	-0.0	-0.0	0.0	0.0	-0.0	0.0	-0.0	0.0	0.0	-0.0	-0.0	0.0	-0.0	-0.0	-0.0	0.0	0.0	-0.0	0.0	-0.0	-0.0	0.0
Sepn1	0.559796160028162	-0.0	-0.0	0.0	-0.0	0.0	0.0	-0.0	-0.0	0.0	-0.0	-0.0	0.0	-0.0	0.0	-0.0	-0.0	-0.0	0.0	-0.0	0.0	-0.0	0.0	-0.0	-0.0	-0.0	0.0	0.0	-0.0
Sepp1	0.862894759965452	0.0	-0.0	-0.0	0.0	-0.0	0.0	0.0	0.0	-0.0	0.0	0.0	0.0	0.0	0.0	0.0	0.0	0.0	0.0	-0.0	-1.1140046622946298	-0.0	-0.0	-0.0	0.0	0.0	-0.0	-0.0	-0.0
Sept1	1.7273801631771002	0.0	0.0	-0.0	-0.0	0.0	-0.0	-0.0	-0.0	0.0	-0.0	-0.0	0.0	0.0	-0.0	0.0	0.0	-0.0	-0.0	-0.0	1.8240792558478502	0.0	0.0	-0.0	0.0	-0.0	0.0	-0.0	0.0
Sept10	0.0	0.0	-0.0	-0.0	-0.0	0.0	0.0	-0.0	0.0	0.0	-0.0	-0.0	-0.0	0.0	0.0	0.0	-0.0	-0.984398732131609	0.0	-0.0	-0.776015017555145	0.0	0.0	0.0	-0.0	0.0	-0.0	-0.0	0.0
Sept11	2.84232595520684	-0.0	-0.0	0.0	-0.0	-0.0	-0.0	-0.0	-0.0	-0.0	0.0	0.0	-0.0	-0.0	0.0	-0.0	-0.0	-0.0	-0.564463255266994	0.0	-1.06225691562601	-0.0	-0.0	-0.0	-0.0	0.0	0.0	-0.0	-0.0
Sept12	-0.0	0.0	0.0	-0.0	0.0	-0.0	0.0	-0.0	0.0	0.0	-0.0	-0.0	-0.0	-0.0	0.0	0.0	0.0	7.13442808911263	0.0	-0.0	0.0	0.0	0.0	0.0	0.0	-0.0	0.0	-0.0	0.0
Sept14	0.0	0.0	0.0	-0.0	0.0	0.0	0.0	-0.0	-0.0	-0.0	0.0	0.0	-0.0	-0.0	-0.0	0.0	0.0	5.166026178935129	0.0	0.0	0.0	0.0	-0.0	0.0	0.0	0.0	-0.0	-0.0	0.0
Sept2	0.0	-0.0	-0.0	-0.0	-0.0	-0.0	-0.0	0.0	-0.0	0.0	0.0	0.0	0.0	0.0	-0.0	0.0	-0.0	-0.0	0.0	-0.26842939201364396	-0.0	0.0	0.0	0.0	-0.0	0.0	-0.0	-0.0	0.0
Sept3	-0.9012891056798249	-0.0	-0.0	-0.0	-0.0	0.0	-0.0	-0.0	-0.0	-0.0	0.0	-0.0	-0.0	0.0	0.0	-0.0	-0.0	0.0	-0.0	0.0	-0.739153340256624	-0.0	-0.0	0.0	0.0	-0.0	0.0	-0.0	0.0
Sept4	1.0214368238251201	-0.0	-0.0	-0.0	-0.0	0.0	0.0	0.0	-0.0	0.0	-0.0	-0.0	0.0	-0.0	0.0	0.0	-0.0	-0.0	-0.0	-0.506204344143668	-0.0	-0.0	0.0	-0.0	0.0	0.0	-0.0	-0.22652631049708102	-0.0
Sept5	-1.20709037429073	-0.0	0.0	0.0	-0.0	0.0	0.0	0.0	-0.0	-0.0	0.0	0.0	-0.0	0.0	0.0	-0.0	-0.0	0.0	-0.41555060895223705	0.0	-0.0	0.0	0.0	0.0	0.0	-0.12961360906602098	0.0	-0.0	0.0
Sept6	-0.0	0.0	0.0	0.0	0.0	0.0	0.0	0.0	0.0	-0.0	-0.0	0.0	0.0	-0.0	-0.0	0.0	0.0	-0.0	0.0	-0.0	-0.8927245632890999	-0.0	0.0	0.0	0.0	-0.0	0.0	-0.0	0.0
Sept7	-0.7502074530233909	0.0	-0.0	-0.0	0.0	-0.0	0.0	0.0	0.0	-0.0	0.0	0.0	0.0	-0.0	0.0	0.0	0.0	-0.0	-0.22750880990948102	0.0	-0.412289050533019	0.0	0.0	0.8209378300625161	-0.0	0.0	-0.0	-0.0	0.828300243554903
Sept8	-1.31203937444779	-0.0	-0.0	-0.0	0.0	0.0	0.0	-0.0	-0.0	-0.0	-0.0	-0.0	-0.0	-0.0	-0.0	0.0	0.0	-0.0	-0.365385752043455	0.0	-0.32287420788907395	-0.0	-0.0	0.0	0.0	0.0	-0.0	-0.0	0.0
Sept9	2.79499837464766	0.0	0.0	0.0	-0.0	0.0	-0.0	-0.0	0.0	-0.0	-0.0	-0.0	-0.0	0.0	0.0	0.0	-0.0	-0.0	-0.0	0.0	-0.0	0.0	0.0	-0.0	0.0	-0.0	-0.0	-0.0	-0.0
Sepw1	-0.318553868212385	-0.0	0.0	0.0	-0.0	0.0	0.0	0.0	-0.0	-0.0	0.0	0.0	-0.0	0.0	0.0	-0.0	0.0	-0.0	0.0	0.0	1.32196309620473	0.0	0.0	-0.0	0.0	-0.21834998936001002	-0.0	-0.0	-0.0
Serac1	-0.0	-0.0	-0.0	-0.0	-0.0	0.0	0.0	-0.0	-0.0	0.0	0.0	-0.0	-0.0	-0.0	0.0	-0.0	-0.0	-0.0	-0.0	0.0	-1.3948545124668899	-0.0	-0.0	0.0	0.0	0.0	-0.0	0.0	0.0
Serbp1	-0.0	0.0	0.0	-0.0	0.0	-0.0	-0.0	0.0	-0.0	-0.0	0.0	0.0	0.0	-0.0	0.0	0.0	-0.0	-0.0	0.0	0.0	-0.29085186397619606	-0.0	0.0	0.0	-0.0	0.0	0.0	0.0	0.0
Serf1	-0.0	0.0	0.0	-0.0	-0.0	0.0	0.0	0.0	0.0	-0.0	-0.0	-0.0	-0.0	0.0	0.0	0.0	-0.0	0.0	0.0	-0.0	0.562118697887293	0.0	0.0	-0.0	-0.0	-0.0	0.0	-0.0	-0.0
Serf2	0.50213660354078	0.0	-0.0	0.0	-0.0	-0.0	-0.0	0.0	-0.0	-0.0	-0.0	0.0	0.0	0.0	-0.0	0.0	0.0	-0.0	0.0	0.0	0.7022529251985601	-0.0	0.0	-0.0	-0.0	-0.0	-0.0	0.0	-0.0
Sergef	-0.995991119105145	-0.0	0.0	0.0	0.0	0.0	0.0	-0.0	-0.0	-0.0	-0.0	0.0	-0.0	0.0	1.3819675954770498	0.0	-0.0	0.0	-0.0	0.0	0.850313972730971	0.0	0.0	0.0	-0.0	-0.0	-0.0	0.0	0.0
Serhl	0.9730247759982859	-0.0	-0.0	0.0	0.0	0.0	0.0	0.0	0.0	-0.0	-0.0	0.0	0.0	0.0	-0.993085786767099	-0.0	-0.0	0.0	-0.0	0.0	0.744968201983353	0.0	0.0	-0.0	0.0	-0.0	-0.0	0.0	-0.0
Serinc1	-0.270225291250571	0.0	0.0	-0.0	-0.0	0.0	-0.0	-0.0	-0.0	0.0	0.0	0.0	0.0	-0.0	-0.0	0.0	0.0	-0.0	-0.0	0.0	-0.9660669871739641	0.0	-0.0	0.0	-0.0	0.0	0.0	0.0	0.0
Serinc2	-1.23910053363474	-0.0	-0.0	-0.0	0.0	0.0	0.0	0.0	-0.0	0.0	-0.0	-0.0	-1.7381976228417098	-0.0	0.0	0.0	0.0	0.0	-0.0	0.0	0.0	-0.0	0.0	0.0	0.0	0.0	-0.0	-0.0	0.0
Serinc3	1.1763324819373602	0.0	0.0	-0.0	0.0	0.0	-0.0	-0.0	0.0	-0.0	0.0	0.0	-0.0	-0.0	-0.0	0.0	-0.0	0.0	-0.0	-0.0	-0.0	0.0	-0.0	-0.0	-0.0	0.0	0.0	-0.0	-0.0
Serinc4	1.8550131670388201	0.0	0.0	0.0	-0.0	0.0	0.0	-0.0	-0.0	-0.0	0.0	-0.0	0.0	-0.0	0.0	0.0	-0.0	-0.0	0.0	-0.0	-0.0	-0.0	-0.0	-0.0	0.0	-0.0	0.0	-0.0	-0.0
Serinc5	-0.548537063529673	0.0	-0.0	-0.0	0.0	-0.0	0.0	-0.0	0.0	0.0	0.0	-0.0	-0.0	0.0	0.0	0.0	0.0	-0.0	-0.0	-0.0	-0.7800329297279399	-0.0	-0.0	0.0	-0.0	0.0	-0.0	-0.0	0.0
Serp1	0.39241680318965005	0.0	0.0	0.0	0.0	-0.0	-0.0	0.0	0.0	0.0	0.0	0.0	0.0	0.0	-0.0	0.0	0.0	0.0	0.0	0.0	0.0	0.0	0.0	0.0	-0.0	-0.0	0.0	-0.0	0.0
Serp2	-0.866196012698816	0.0	0.0	0.0	-0.0	0.0	0.0	0.0	-0.0	-0.0	-0.0	0.0	0.0	0.0	0.0	-0.0	-0.0	0.0	-0.0	-0.0	0.6230662342654151	0.0	0.0	-0.0	0.0	-0.0	0.0	-0.0	-0.0
Serpina1b	0.0	0.0	0.0	-0.0	-0.0	0.0	0.0	-0.0	0.0	0.0	0.0	-0.0	-0.0	-0.0	-0.0	0.0	0.0	0.0	0.0	-0.0	-1.63232754462206	0.0	0.0	-0.0	0.0	0.0	-0.0	0.0	-0.0
Serpina1e	0.0	0.0	0.0	0.0	0.0	0.0	0.0	-0.0	-0.0	0.0	-0.0	-0.0	0.0	-0.0	0.0	0.0	0.0	0.0	0.0	-0.0	-0.0	-0.0	0.0	-1.19889464028839	-0.0	0.0	0.0	0.0	-1.16073201524712
Serpina3c	0.0	-0.0	-0.0	0.0	0.0	-0.0	-0.0	0.0	0.0	0.0	-0.0	-0.0	-0.0	-0.0	-0.0	0.0	-0.0	0.0	0.0	0.0	-2.3091425900422	0.0	-0.0	-0.0	0.0	0.0	-0.0	0.0	-0.0
Serpina3f	0.0	-0.0	0.0	-0.0	-0.0	-0.0	-0.0	0.0	-0.0	0.0	-0.0	0.0	0.0	-0.0	0.0	-0.0	-0.0	0.0	0.0	0.0	-2.3330349382455897	-0.0	0.0	0.0	-0.0	0.0	0.0	0.0	0.0
Serpina3h	0.0	0.0	-0.0	0.0	-0.0	-0.0	-0.0	0.0	-0.0	0.0	0.0	-0.0	0.0	-0.0	-0.0	-0.0	0.0	0.0	-0.0	1.18879625792992	-1.8625668141938	-0.0	0.0	-0.0	-0.0	0.0	0.0	0.0	-0.0
Serpina3m	0.0	0.0	0.0	-0.0	0.0	0.0	0.0	0.0	0.0	0.0	0.0	-0.0	-0.0	0.0	0.0	0.0	-0.0	0.0	0.0	0.0	-2.3575872013500097	-0.0	0.0	0.0	0.0	0.0	0.0	0.0	-0.0
Serpina3n	-1.54086930224824	-0.0	0.0	-0.0	-0.0	0.0	0.0	0.0	0.0	0.0	0.0	0.0	-0.0	0.0	0.0	-0.0	-0.0	0.0	0.392693401612433	0.605112912327634	-0.0	0.0	0.0	-0.0	-0.0	0.0	0.0	-0.0	-0.0
Serpinb11	0.0	-0.0	-0.0	-0.0	0.0	-0.0	-0.0	0.0	0.0	-0.0	0.0	0.0	0.0	-0.0	0.0	0.0	0.0	0.0	0.0	-0.0	0.0	-0.0	0.0	1.4489376078099598	0.0	0.0	0.0	0.0	1.4571508537221298
Serpinb13	0.0	-0.0	-0.0	-0.0	-0.0	-0.0	-0.0	-0.0	-0.0	-0.0	0.0	0.0	0.0	-0.0	-0.0	0.0	-0.0	4.0021880369161895	0.0	0.0	-0.0	-0.0	-0.0	-1.18745099322853	0.0	-0.0	0.0	-0.0	-1.20877409807406
Serpinb1a	2.55577295229581	-0.0	-0.0	-0.0	-0.0	-0.0	0.0	0.0	0.0	0.0	-0.0	-0.0	0.0	0.0	-0.0	0.0	0.0	0.0	0.0	-1.05681139562676	-0.82911920272625	0.0	0.0	0.884206109750063	-0.0	-0.0	-0.0	-0.0	0.902515074069991
Serpinb1b	5.40470681117152	0.0	-0.0	-0.0	-0.0	-0.0	0.0	0.0	0.0	0.0	-0.0	-0.0	0.0	0.0	0.0	0.0	0.0	0.0	0.0	-0.0	-0.0	-0.0	0.0	0.0	-0.0	0.0	-0.0	-0.0	0.0
Serpinb2	0.0	0.0	0.0	-0.0	0.0	0.0	0.0	-0.0	-0.0	-0.0	0.0	-0.0	-0.0	-0.0	-0.0	-0.0	0.0	0.0	0.0	-0.0	0.0	-0.0	-0.0	1.32158394425028	0.0	0.0	0.0	-0.0	1.3289443499458202
Serpinb5	0.0	-0.0	-0.0	0.0	-0.0	0.0	0.0	-0.0	0.0	-0.0	-0.0	0.0	0.0	-0.0	0.0	0.0	0.0	0.0	-0.0	0.0	-0.0	0.0	-0.0	0.796057530518602	-0.0	-0.0	-0.0	-0.0	0.79789671359579
Serpinb6a	0.990898919709384	0.0	0.0	0.0	0.0	-0.0	0.0	0.0	0.0	-0.0	-0.0	0.0	-0.0	0.0	0.0	0.0	0.0	0.0	0.0	0.0	0.0	-0.0	0.0	-0.0	-0.0	-0.0	0.0	0.0	-0.0
Serpinb6c	5.54986196982324	0.0	0.0	0.0	0.0	-0.0	0.0	-0.0	-0.0	0.0	-0.0	-0.0	-0.0	0.0	0.0	-0.0	-0.0	0.0	-0.0	-0.0	0.0	-0.0	-0.0	1.4715550673647901	0.0	-0.0	0.0	0.0	1.44426446255882
Serpinb8	0.0	-0.0	-0.0	-0.0	0.0	0.0	0.0	0.0	-0.0	-0.0	0.0	-0.0	-0.0	-0.0	0.0	0.0	0.0	3.4665980655922097	-0.0	0.0	-1.14697581735625	0.0	-0.0	0.846262700268655	-0.0	-0.0	0.0	0.0	0.854159770820692
Serpinb9	1.82632754775976	0.0	0.0	-0.0	0.0	-0.0	-0.0	0.0	0.0	0.0	0.0	-0.0	0.0	0.0	0.0	0.0	-0.0	0.0	0.0	-0.0	-0.709108024332457	-0.0	0.0	0.0	0.0	0.0	0.0	0.0	0.0
Serpind1	3.2945904107078796	0.0	0.0	0.0	0.0	0.0	0.0	-0.0	0.0	0.0	0.0	-0.0	-0.0	0.0	0.0	0.0	0.0	0.0	0.0	-0.0	-1.32320519973433	-0.0	0.0	-0.0	-0.0	-0.0	0.0	-0.0	-0.0
Serpine1	3.6751484245959003	0.0	0.0	0.0	0.0	-0.0	0.0	-0.0	0.0	0.0	0.0	-0.0	0.0	-0.0	-0.0	-0.0	0.0	0.0	0.0	0.0	-0.0	0.0	0.0	0.0	0.0	0.0	0.0	-0.0	0.0
Serpine2	-1.1934851728050802	0.0	0.0	-0.0	0.0	-0.0	0.0	0.0	0.0	0.0	0.0	0.0	0.0	-0.0	-0.0	0.0	0.0	0.0	0.0	-0.0	-0.0	0.0	0.0	0.0	-0.0	-0.0	0.0	0.0	0.0
Serpinf1	7.10832499563444	0.0	0.0	0.0	0.0	-0.0	-0.0	0.0	0.0	-0.0	-0.0	0.0	0.0	0.0	-0.0	0.0	0.0	0.0	0.0	-0.0	-0.0	-0.0	0.0	-0.7701171126194779	-0.0	-0.0	-0.0	0.0	-0.7809766913849929
Serping1	6.07521657286739	0.0	0.0	0.0	0.0	-0.0	0.0	-0.0	0.0	0.0	-0.0	-0.0	-0.0	0.0	0.0	0.0	-0.0	-0.55349529126801	0.0	0.0	-0.0	-0.0	0.0	-0.0	-0.0	-0.0	0.0	-0.0	-0.0
Serpinh1	5.76627909276784	-0.0	-0.0	0.0	0.0	0.0	0.0	0.0	0.0	0.0	-0.0	-0.0	0.0	0.0	-0.0	0.0	0.0	-0.8860257451734391	-0.0	-0.0	0.0	-0.0	0.0	-0.0	-0.0	-0.0	0.0	0.0	-0.0
Serpini1	-0.0	0.0	0.0	-0.0	0.0	0.0	-0.0	0.0	0.0	-0.0	0.0	0.0	0.0	-0.0	0.0	0.0	-0.0	0.0	-0.7571727362459001	0.0	-0.39332651846889205	0.0	0.0	0.0	-0.0	0.0	0.0	-0.0	0.0
Sertad1	0.0	0.0	-0.0	0.0	0.0	-0.0	-0.0	-0.0	-0.0	0.0	-0.0	0.0	-0.0	0.0	0.0	-0.0	-0.0	-0.0	-0.8971865220115849	0.0	0.8553426547666021	-0.0	0.0	-0.0	0.0	-0.0	0.0	0.0	-0.0
Sertad3	0.0	-0.0	-0.0	0.0	-0.0	-0.0	-0.0	-0.0	-0.0	-0.0	-0.0	-0.0	0.0	0.0	0.0	0.0	-0.0	-0.0	-0.0	-0.0	0.9952483419613901	-0.0	0.0	-0.0	0.0	-0.0	0.0	-0.0	-0.0
Sertad4	2.08857426004513	-0.0	-0.0	-0.0	-0.0	-0.0	-0.0	-0.0	0.0	0.0	0.0	0.0	0.0	-0.0	0.0	-0.0	0.0	-0.0	0.0	-0.0	-0.0	0.0	-0.0	-0.0	-0.0	0.0	0.0	-0.0	-0.0
Sertm1	-1.48055173573653	0.0	0.0	0.0	0.0	0.0	-0.0	0.0	0.0	0.0	-0.0	0.0	-0.0	0.0	-0.0	-0.0	0.0	0.0	0.0	0.0	0.0	0.0	0.0	0.0	0.0	-0.0	0.0	0.0	0.0
Sesn1	0.399453612704824	-0.0	-0.0	0.0	0.0	0.0	0.0	-0.0	-0.0	-0.0	-0.0	-0.0	-0.0	0.0	-0.0	-0.0	-0.0	-0.0	-0.0	0.0	-0.0	-0.0	-0.0	0.0	0.0	0.0	0.0	-0.0	0.0
Sesn2	-0.538670206649858	-0.0	0.0	0.0	0.0	0.0	0.0	-0.0	-0.0	-0.0	-0.0	-0.0	-0.0	-0.0	0.0	0.0	-0.0	0.0	-0.0	-0.0	-0.0	0.0	0.0	-0.0	0.0	-0.0	0.0	-0.0	-0.0
Sesn3	-0.734948979412614	0.0	-0.0	-0.0	-0.0	-0.0	-0.0	0.0	0.0	0.0	0.0	0.0	-0.0	-0.0	0.0	-0.0	-0.0	0.0	-0.0	-0.0	-0.662644076621876	0.0	-0.0	0.0	0.0	0.0	-0.0	0.0	0.0
Sestd1	-0.0	-0.0	0.0	0.0	-0.0	0.0	-0.0	-0.0	-0.0	-0.0	0.0	-0.0	-0.0	-0.0	0.0	0.0	0.0	-0.0	-0.0	0.0	-0.7443502287738331	-0.0	-0.0	0.0	0.0	0.0	0.0	-0.0	0.0
Set	-0.23439317552345001	0.0	0.0	-0.0	-0.0	-0.0	0.0	0.0	-0.0	-0.0	-0.0	0.0	0.0	0.0	0.0	-0.0	-0.0	-0.0	0.0	0.0	0.426577983884805	0.0	0.0	0.0	0.0	-0.0	-0.0	0.0	0.0
Setbp1	0.5802263691893411	-0.0	0.0	-0.0	0.0	0.0	-0.0	-0.0	-0.0	0.0	0.0	-0.0	-0.0	0.0	-0.0	-0.0	-0.0	-0.0	-0.0	0.0	-1.90811655708747	-0.0	-0.0	0.0	-0.0	0.17781182737761803	-0.0	-0.0	0.0
Setd1a	0.334979067428238	0.0	0.0	0.0	0.0	-0.0	-0.0	-0.0	-0.0	-0.0	0.0	-0.0	-0.0	0.0	0.0	-0.0	-0.0	-0.0	0.0	-0.0	0.412328048648035	-0.0	-0.0	0.0	0.0	-0.0	-0.0	0.0	-0.0
Setd1b	-0.35123522842357696	-0.0	-0.0	0.0	-0.0	0.0	-0.0	-0.0	-0.0	0.0	0.0	-0.0	-0.0	-0.0	-0.0	-0.0	-0.0	-0.0	-0.0	0.0	-1.2104863979271998	-0.0	-0.0	-0.0	0.0	0.0	0.0	-0.0	-0.0
Setd2	-0.0	0.0	0.0	-0.0	-0.0	-0.0	-0.0	-0.0	-0.0	0.0	0.0	-0.0	-0.0	-0.0	0.0	-0.0	-0.0	-0.0	-0.0	0.0	-0.575250940319315	-0.0	-0.0	0.0	-0.0	0.0	0.0	0.0	0.0
Setd3	0.28242954758287797	0.0	0.0	0.0	-0.0	-0.0	-0.0	-0.0	0.0	-0.0	-0.0	0.0	0.0	0.0	-0.0	0.0	0.0	-0.0	-0.0	-0.0	0.0	0.0	0.0	0.0	0.0	0.0	-0.0	0.0	0.0
Setd4	0.0	-0.0	-0.0	-0.0	0.0	-0.0	-0.0	-0.0	-0.0	0.0	-0.0	-0.0	-0.0	0.0	-0.0	-0.0	0.0	0.0	-0.0	0.0	0.7986487935128971	0.0	0.0	0.0	-0.0	-0.0	-0.0	-0.0	0.0
Setd5	-0.23691525773357	0.0	0.0	-0.0	0.0	0.0	-0.0	-0.0	-0.0	0.0	0.0	-0.0	-0.0	0.0	-0.0	-0.0	-0.0	-0.0	-0.0	-0.0	-1.25006310913148	-0.0	-0.0	0.0	-0.0	0.0	-0.0	-0.0	0.0
Setd6	0.0	-0.0	0.0	-0.0	-0.0	0.0	0.0	-0.0	-0.0	0.0	-0.0	0.0	0.0	0.0	-0.0	-0.0	0.0	-0.0	0.0	0.0	1.27540597504871	0.0	0.0	0.0	0.0	-0.0	0.0	-0.0	0.0
Setd7	0.17889352091940802	-0.0	-0.0	-0.0	0.0	-0.0	0.0	0.0	0.0	0.0	0.0	0.0	-0.0	0.0	-0.0	0.0	-0.0	0.0	-0.151428253755958	0.0	-1.14987788647617	-0.0	-0.0	0.0	0.0	0.0	-0.0	-0.0	0.0
Setdb1	-0.28782323696058804	-0.0	-0.0	-0.0	-0.0	-0.0	-0.0	-0.0	-0.0	0.0	0.0	0.0	-0.0	-0.0	0.0	-0.0	-0.0	-0.0	-0.0	0.0	0.0	-0.0	-0.0	0.0	0.0	0.0	-0.0	0.0	0.0
Setx	-0.188220431989382	0.0	-0.0	-0.0	-0.0	-0.0	-0.0	-0.0	-0.0	0.0	0.0	-0.0	-0.0	-0.0	0.0	-0.0	-0.0	-0.0	0.0	0.0	-0.558207089345193	-0.0	-0.0	0.0	-0.0	0.0	-0.0	0.0	0.0
Sez6	-1.04378707324016	-0.0	-0.0	0.0	0.0	-0.0	-0.0	-0.0	-0.0	0.0	0.0	0.0	0.0	0.0	0.0	-0.0	0.0	-0.0	-0.0	0.0	0.46138415664120896	0.0	-0.0	-0.0	0.0	0.0	0.0	0.145715113354545	-0.0
Sez6l	-2.01872970750251	-0.0	0.0	0.0	-0.0	0.0	-0.0	-0.0	-0.0	-0.0	0.0	-0.0	-0.0	-0.0	0.0	0.0	-0.0	-0.0	-0.0	0.0	-0.385902370803495	-0.0	-0.0	-0.0	0.0	0.0	0.0	0.0	-1.0204109641885601
Sez6l2	-2.10355514106023	-0.0	0.0	0.0	0.0	0.0	0.0	-1.03555482556116	-0.9216130396870871	-0.941110720913104	-1.07574899368861	-1.11846186585439	-1.00776701114264	0.0	0.0	0.0	0.0	-0.0	0.0	-0.0	-0.3619092116865879	-0.0	0.0	0.0	0.0	-0.0	0.0	-0.0	0.0
Sf1	0.18405785667751898	-0.0	-0.0	0.0	-0.0	-0.0	-0.0	-0.0	-0.0	0.0	0.0	-0.0	-0.0	0.0	-0.0	-0.0	-0.0	-0.0	0.0	0.0	0.40811401477756104	-0.0	-0.0	0.0	-0.0	0.0	0.0	0.0	0.0
Sf3a1	0.0	-0.0	0.0	0.0	-0.0	0.0	0.0	-0.0	-0.0	0.0	0.0	0.0	0.0	0.0	0.0	-0.0	-0.0	-0.0	-0.0	0.0	-0.478237427404634	-0.0	-0.0	0.0	-0.0	0.0	0.0	0.0	0.0
Sf3a2	-0.0	-0.0	-0.0	0.0	-0.0	-0.0	-0.0	-0.0	-0.0	0.0	-0.0	-0.0	-0.0	0.0	1.28096220431777	-0.0	-0.0	-0.0	0.0	0.0	0.0	-0.0	0.0	-0.0	-0.0	-0.0	0.0	0.0	-0.0
Sf3a3	-0.0	0.0	0.0	-0.0	0.0	0.0	0.0	-0.0	-0.0	0.0	-0.0	-0.0	0.0	0.0	0.0	0.0	-0.0	-0.0	0.0	-0.0	0.0	-0.0	0.0	0.815727828251297	-0.0	0.0	-0.0	-0.0	0.8093801731358551
Sf3b1	0.0	-0.0	-0.0	-0.0	-0.0	-0.0	-0.0	-0.0	-0.0	0.0	0.0	-0.0	-0.0	-0.0	-0.0	0.0	0.0	-0.0	0.0	0.0	0.0	-0.0	-0.0	0.768915145516025	-0.0	0.160907031296814	-0.0	-0.0	0.771731052863988
Sf3b2	-0.0	0.0	0.0	0.0	-0.0	-0.0	-0.0	-0.0	-0.0	-0.0	-0.0	-0.0	0.0	-0.0	-0.0	-0.0	-0.0	-0.0	-0.0	-0.0	-0.34081926930404405	-0.0	0.0	0.0	-0.0	-0.0	0.0	0.0	0.0
Sf3b3	0.41563784802823106	-0.0	0.0	0.0	0.0	-0.0	-0.0	-0.0	-0.0	0.0	0.0	-0.0	-0.0	-0.0	0.0	-0.0	-0.0	-0.0	-0.0	0.0	-0.263673747844223	-0.0	-0.0	0.462870123271232	-0.0	0.0	0.0	0.0	0.47491420801730894
Sf3b5	-0.0	-0.0	0.0	0.0	-0.0	0.0	0.0	0.0	-0.0	0.0	-0.0	-0.0	0.0	-0.0	1.3208683749539398	-0.0	-0.0	0.0	-0.0	0.0	0.881625499563525	0.0	0.0	0.0	-0.0	-0.0	0.0	0.0	0.0
Sf3b6	-0.0	0.0	0.0	-0.0	-0.0	-0.0	-0.0	0.0	-0.0	-0.0	-0.0	-0.0	0.0	0.0	-0.0	0.0	0.0	0.0	0.0	-0.0	0.484038085999296	-0.0	0.0	0.0	-0.0	0.0	-0.0	0.0	0.0
Sfi1	-0.0	-0.0	-0.0	-0.0	-0.0	0.0	0.0	-0.0	0.0	-0.0	-0.0	-0.0	0.0	0.0	-0.0	-0.0	-0.0	0.0	-0.0	0.0	1.0541337728665798	0.0	0.0	0.0	0.0	-0.0	-0.0	0.0	0.0
Sfmbt1	0.27513205943219704	0.0	-0.0	0.0	0.0	-0.0	-0.0	-0.0	0.0	0.0	0.0	-0.0	-0.0	0.0	-0.0	-0.0	-0.0	-0.0	0.0	-0.0	-0.501449467610558	-0.0	-0.0	0.0	-0.0	-0.0	0.0	0.0	0.46220438452863105
Sfmbt2	-1.3089046143043002	-0.0	-0.0	-0.0	-0.0	-0.0	-0.0	0.0	0.0	-0.0	0.0	-0.0	0.0	0.0	-5.502800710865389	-0.0	-0.0	0.0	0.0	-0.0	-0.7394114580926942	-0.0	-0.0	-0.0	0.0	0.0	-0.0	-0.0	-0.0
Sfn	-0.0	-0.0	0.0	0.0	0.0	0.0	0.0	0.0	0.0	0.0	-0.0	0.0	0.0	0.0	0.0	-0.0	-0.0	0.0	-0.0	-0.0	1.73843569444202	-0.0	0.0	0.0	-0.0	-0.0	-0.0	-0.0	0.0
Sfpq	-0.289693024978592	-0.0	-0.0	-0.0	-0.0	-0.0	-0.0	0.0	-0.0	0.0	0.0	0.0	-0.0	-0.0	0.0	0.0	-0.0	-0.0	0.0	0.0	0.543009028459466	0.0	-0.0	0.0	0.0	0.0	-0.0	0.0	0.0
Sfr1	-0.253937143069135	0.0	-0.0	-0.0	0.0	0.0	0.0	-0.0	-0.0	-0.0	0.0	-0.0	0.0	-0.0	0.0	0.0	-0.0	-0.0	0.0	0.0	-0.0	0.0	0.0	0.0	0.0	0.0	0.0	-0.0	0.0
Sfrp1	1.1933812897798999	0.0	-0.0	0.0	0.0	0.0	-0.0	-0.0	0.0	-0.0	-0.0	-0.0	-0.0	0.0	0.0	0.0	0.0	-0.0	-0.0	0.0	-0.0	0.0	-0.0	-0.0	0.0	0.0	0.0	-0.0	-0.0
Sfrp2	-1.24642139516794	0.0	-0.0	0.0	0.0	0.0	-0.0	0.0	0.0	0.0	0.0	0.0	0.0	0.0	-0.0	0.0	-0.0	-0.0	0.0	-2.04950556719856	-0.0	0.0	0.0	-0.90748698963124	-0.0	0.0	0.0	0.0	-0.8769586614715842
Sfswap	0.0	-0.0	-0.0	-0.0	-0.0	0.0	0.0	-0.0	-0.0	0.0	-0.0	-0.0	-0.0	-0.0	-0.0	-0.0	-0.0	-0.0	-0.0	0.0	0.762564650033389	-0.0	-0.0	0.0	0.0	-0.0	0.0	0.0	0.0
Sft2d2	0.8790141086142321	-0.0	-0.0	0.0	0.0	0.0	0.0	-0.0	0.0	-0.0	0.0	-0.0	-0.0	0.0	0.0	-0.0	0.0	-0.0	-0.0	0.0	-0.9575909000403221	0.0	-0.0	0.0	0.0	0.0	-0.0	-0.0	0.0
Sft2d3	-0.0	0.0	0.0	0.0	-0.0	-0.0	-0.0	0.0	-0.0	-0.0	-0.0	-0.0	-0.0	0.0	-1.22013787663589	0.0	-0.0	0.0	0.0	-0.0	0.0	0.0	-0.0	-0.0	-0.0	0.0	-0.0	-0.0	-0.0
Sftpb	1.8593349860776	0.0	0.0	0.0	0.0	-0.0	0.0	0.0	0.0	-0.0	-0.0	0.0	0.0	-0.0	0.0	-0.0	-0.0	0.0	0.0	-0.0	0.0	-0.0	0.0	-0.0	0.0	-0.0	0.0	0.0	-0.0
Sfxn1	-0.810940027280955	0.0	0.0	-0.0	0.0	-0.0	0.0	0.0	-0.0	-0.0	0.0	-0.0	0.0	0.0	-0.0	0.0	-0.0	-0.0	0.0	-0.0	0.0	0.0	0.0	0.6568513934567249	0.25289112075451503	0.0	-0.0	0.0	0.6620860534978449
Sfxn2	0.822504179413465	0.0	-0.0	-0.0	-0.0	0.0	-0.0	-0.0	-0.0	0.0	0.0	-0.0	-0.0	0.0	-0.0	-0.0	-0.0	-0.0	0.0	-0.0	0.7200602592038059	-0.0	-0.0	-0.0	0.0	-0.0	-0.0	-0.0	-0.0
Sfxn3	-0.0	-0.0	0.0	-0.0	0.0	-0.0	-0.0	-0.0	-0.0	-0.0	0.0	0.0	-0.0	-0.0	2.56112220126355	-0.0	0.0	-0.0	-0.0	0.0	-0.0	0.0	0.0	-0.541302850415771	0.0	-0.0	-0.0	0.0	-0.548047999103528
Sfxn4	0.0	0.0	0.0	-0.0	-0.0	-0.0	-0.0	0.0	0.0	-0.0	-0.0	0.0	0.0	-0.0	-0.0	0.0	0.0	0.0	0.0	-0.0	0.89919273089063	0.0	0.0	-0.0	-0.0	-0.0	-0.0	0.0	-0.0
Sfxn5	-0.0	-0.0	-0.0	0.0	0.0	0.0	0.0	0.0	-0.0	-0.0	-0.0	0.0	0.0	-0.0	-0.0	0.0	0.0	-0.0	-0.0	-0.0	-0.640252166999097	-0.0	0.0	-0.0	0.0	-0.0	-0.0	0.0	-0.0
Sgca	0.0	-0.0	0.0	0.0	-0.0	0.0	-0.0	0.0	-0.0	-0.0	-0.0	-0.0	0.0	-0.0	0.0	0.0	0.0	0.0	-0.0	0.0	0.0	0.0	0.0	-1.10159694203342	-0.0	-0.0	-0.0	-0.0	-1.1022258331569
Sgcb	-0.39445363067853295	0.0	0.0	-0.0	0.0	0.0	0.0	-0.0	-0.0	-0.0	0.0	0.0	-0.0	-0.0	0.0	0.0	-0.0	-0.0	0.0	0.0	-0.0	-0.0	-0.0	0.0	0.0	-0.0	-0.0	-0.0	-0.0
Sgcd	-1.2190560010671898	0.0	0.0	0.0	-0.0	-0.0	-0.0	0.0	0.0	0.0	0.0	0.0	-0.0	0.0	-0.0	-0.0	0.0	0.0	0.0	0.0	-0.0	0.0	-0.0	-0.0	-0.0	0.0	-0.0	-0.0	-0.0
Sgce	0.0	0.0	0.0	-0.0	0.0	-0.0	0.0	-0.0	-0.0	0.0	0.0	-0.0	0.0	0.0	0.0	-0.0	0.0	-0.0	0.0	-0.0	-0.309295190673398	-0.0	0.0	-0.0	0.0	0.0	0.0	0.0	-0.0
Sgcz	-0.969494464681447	-0.0	-0.0	-0.0	-0.0	-0.0	-0.0	0.0	0.0	-0.0	0.0	0.0	0.0	0.0	0.0	-0.0	0.0	0.0	-0.0	-0.0	-1.2598131843698999	0.0	0.0	0.0	-0.0	0.0	0.0	-0.0	0.0
Sgip1	-0.8393636418881399	0.0	-0.0	0.0	-0.0	-0.0	-0.0	-0.0	-0.0	0.0	0.0	-0.0	-0.0	0.0	-1.08864282252223	0.0	0.0	0.0	0.0	0.0	0.0	0.0	-0.0	0.66743535766098	0.0	0.0	0.0	-0.0	0.644714582773809
Sgk1	-0.352577030392736	0.0	0.0	-0.0	0.0	0.0	0.0	0.0	0.0	0.0	-0.0	1.24737223878212	-0.0	-0.0	-2.4640366895551002	0.0	0.0	0.0	-0.0	0.0	-0.88262447881359	-0.0	-0.0	-0.0	-0.0	0.0	-0.0	-0.0	-0.0
Sgk2	-0.0	-0.0	0.0	-0.0	0.0	0.0	0.0	0.0	0.0	0.0	-0.0	-0.0	0.0	-0.0	-2.1800483526328898	0.0	-0.0	3.80261859617338	-0.0	-0.0	0.0	0.0	0.0	-0.0	0.0	-0.0	-0.0	0.0	-0.0
Sgk3	-0.466450723540109	0.0	-0.0	-0.0	0.0	-0.0	-0.0	0.0	0.0	0.0	0.0	0.0	-0.0	0.0	0.0	0.0	0.0	2.12849846737086	-0.0	0.0	-0.49279226917957203	0.0	-0.0	0.0	-0.0	-0.0	-0.0	-0.0	0.0
Sgms1	0.0	-0.0	-0.0	-0.0	-0.0	-0.0	0.0	-0.0	0.0	-0.0	0.0	0.0	0.0	0.0	-0.0	0.0	0.0	0.0	0.0	0.0	-0.780256494763413	-0.0	-0.0	0.998537170947933	0.0	0.0	0.0	-0.0	0.997291209259568
Sgms2	0.0	-0.0	0.0	0.0	-0.0	-0.0	-0.0	0.0	0.0	0.0	0.0	-0.0	-0.0	0.0	-0.0	0.0	0.0	3.23486992901056	0.0	-0.0	-1.03280254329824	0.0	-0.0	-0.0	-0.0	0.0	-0.0	-0.0	-0.0
Sgol1	0.358154483230297	0.0	0.0	-0.0	-0.0	0.0	0.0	0.0	0.0	0.0	-0.0	0.0	-0.0	-0.0	0.0	0.0	-0.0	-0.74513540645209	-0.0	0.0	-0.0	-0.0	-0.0	0.934941526495408	-0.0	-0.0	0.0	-0.0	0.934174690721101
Sgol2a	-0.0	0.0	0.0	-0.0	-0.0	0.0	-0.0	0.0	0.0	0.0	0.0	0.0	-0.0	0.0	0.0	0.0	-0.0	-0.0	-0.0	-0.0	-1.37977073859216	-0.0	-0.0	1.4463813573097	-0.0	0.0	0.0	0.0	1.42373749507996
Sgpp1	-0.570329418130773	0.0	0.0	-0.0	-0.0	-0.0	-0.0	0.0	0.0	0.0	0.0	0.0	0.0	0.0	0.0	0.0	0.0	-0.0	0.0	-0.0	-0.0	0.0	-0.0	0.0	-0.0	0.0	-0.0	0.0	0.0
Sgpp2	0.0	-0.0	-0.0	-0.0	-0.0	-0.0	0.0	0.0	0.0	0.0	-0.0	0.0	0.0	-0.0	-0.0	0.0	0.0	0.0	0.0	-1.02390040368024	-1.62788499793346	-0.0	0.0	0.0	-0.0	0.0	0.0	-0.0	0.0
Sgsh	0.574915122075424	0.0	0.0	0.0	-0.0	0.0	0.0	-0.0	-0.0	0.0	0.0	-0.0	0.0	0.0	0.0	0.0	0.0	-0.0	0.0	-0.0	-0.0	0.0	-0.0	-0.0	-0.0	0.0	-0.0	-0.0	-0.0
Sgsm1	-1.0852478952047802	-0.0	-0.0	0.0	-0.0	0.0	-0.0	-0.0	-0.0	0.0	0.0	-0.0	0.0	0.0	-0.0	-0.0	-0.0	0.0	-0.0	0.0	0.0	-0.0	-0.0	-0.0	0.0	0.0	-0.0	0.0	-0.0
Sgsm2	-0.484360904494166	-0.0	0.0	0.0	0.0	0.0	0.0	-0.0	-0.0	-0.0	0.0	-0.0	-0.0	0.0	0.0	-0.0	0.0	-0.0	-0.23117395112775002	0.0	-0.0	0.0	-0.0	-0.0	0.0	0.0	0.0	0.0	-0.0
Sgsm3	-0.527259170736067	-0.0	0.0	0.0	0.0	0.0	0.0	-0.0	-0.0	-0.0	-0.0	-0.0	-0.0	-0.0	0.0	-0.0	0.0	-0.0	-0.0	0.0	-0.0	0.0	0.0	-0.0	0.0	-0.0	0.0	-0.0	-0.0
Sgta	-0.0	-0.0	0.0	0.0	-0.0	0.0	0.0	0.0	-0.0	-0.0	-0.0	0.0	0.0	0.0	-0.0	-0.0	0.0	-0.0	-0.0	0.0	0.874181877029655	0.0	0.0	-0.0	0.0	-0.0	-0.0	0.0	-0.0
Sgtb	-0.5022916719302971	0.0	0.0	-0.0	-0.0	-0.0	-0.0	0.0	0.0	-0.0	0.0	0.0	-0.0	0.0	0.0	-0.0	-0.0	0.0	-0.309534208368125	0.0	-2.6267134648997996	-0.0	-0.0	0.0	-0.0	0.0	0.0	-0.0	0.0
Sh2b3	0.804260005507092	-0.0	-0.0	0.0	-0.0	0.0	-0.0	-0.0	-0.0	0.0	-0.0	0.0	-0.0	0.0	-0.0	-0.0	-0.0	-0.0	-0.0	0.0	-0.0	-0.0	-0.0	-0.0	0.0	-0.0	0.0	-0.0	-0.0
Sh2d1a	-0.0	0.0	0.0	0.0	0.0	-0.0	-0.0	0.0	-0.0	-0.0	0.0	0.0	0.0	-0.0	-0.0	0.0	0.0	0.0	0.0	-0.0	1.4927388205065	-0.0	0.0	-0.0	0.0	-0.0	-0.0	-0.0	0.0
Sh2d1b1	-2.88840512776633	-0.0	-0.0	-0.0	0.0	-0.0	-0.0	-0.0	-0.0	0.0	-0.0	-0.0	-0.0	-0.0	-0.0	0.0	0.0	0.0	-0.0	0.0	-0.0	-0.0	0.0	0.0	0.0	-0.0	0.0	0.0	0.0
Sh2d3c	3.3081344341453396	0.0	0.0	0.0	0.0	0.0	0.0	-0.0	-0.0	-0.0	-0.0	-0.0	0.0	0.0	-0.0	-0.0	0.0	0.0	-0.0	-0.0	-0.896983245589625	-0.0	0.0	-0.0	0.0	0.0	0.0	-0.0	-0.0
Sh2d4a	0.0	0.0	-0.0	-0.0	-0.0	0.0	0.0	0.0	-0.0	-0.0	-0.0	-0.0	-0.0	-0.0	0.0	-0.0	0.0	0.0	-0.0	-0.0	0.0	-0.0	0.0	0.8287722785359409	0.0	-0.0	0.0	0.0	0.8303799508895979
Sh2d4b	2.94933882333414	-0.0	-0.0	0.0	-0.0	-0.0	-0.0	0.0	-0.0	-0.0	0.0	-0.0	-0.0	0.0	0.0	0.0	-0.0	-0.0	-0.0	0.0	-0.0	-0.0	-0.0	-0.0	0.0	-0.0	0.0	-0.0	-0.0
Sh2d5	0.0	-0.0	-0.0	0.0	-0.0	-0.0	-0.0	0.0	0.0	0.0	0.0	0.0	0.0	0.0	0.0	-0.0	0.0	-0.0	-0.0	0.0	-0.0	0.0	0.0	1.8338009885331599	0.0	-0.0	-0.0	0.0	1.88310401304226
Sh2d6	0.0	-0.0	0.0	0.0	-0.0	-0.0	-0.0	-0.0	0.0	-0.0	0.0	-0.0	0.0	0.0	0.0	-0.0	0.0	0.0	0.0	-0.0	1.42805135931787	0.0	0.0	-0.0	0.0	-0.0	-0.0	0.0	-0.0
Sh2d7	0.0	0.0	0.0	-0.0	0.0	0.0	0.0	-0.0	-0.0	0.0	0.0	0.0	-0.0	-0.0	-0.0	0.0	-0.0	-0.0	0.0	0.0	2.02291661423758	0.0	-0.0	-0.0	-0.0	0.0	-0.0	-0.0	-0.0
Sh3bgr	0.0	0.0	0.0	-0.0	-0.0	-0.0	-0.0	-0.0	-0.0	-0.0	-0.0	-0.0	-0.0	0.0	0.0	0.0	-0.0	0.0	0.0	-0.0	-0.0	-0.0	0.0	-0.0	0.0	-0.0	-0.0	0.0	-0.822809326233194
Sh3bgrl	0.664972647264912	0.0	-0.0	-0.0	0.0	-0.0	-0.0	0.0	0.0	0.0	0.0	0.0	0.0	0.0	0.0	0.0	0.0	-0.0	0.0	0.0	0.251227054018125	0.0	-0.0	0.0	-0.0	0.0	-0.0	0.0	0.0
Sh3bgrl2	0.0	0.0	0.0	0.0	-0.0	-0.0	-0.0	0.0	0.0	-0.0	0.0	0.0	0.0	-0.0	0.0	0.0	-0.0	0.0	0.490062681894065	-0.0	-1.03199739050387	-0.0	-0.0	0.0	-0.0	-0.0	-0.0	-0.0	0.0
Sh3bgrl3	0.3973968387159099	-0.0	0.0	0.0	-0.0	0.0	0.0	0.0	0.0	0.0	-0.0	0.0	-0.0	-0.0	-0.0	-0.0	0.0	0.0	-0.0	0.0	0.7639909252224889	0.0	0.0	0.0	-0.0	-0.18737147547241104	0.0	0.0	0.0
Sh3bp1	-0.3847180897507829	0.0	0.0	0.0	-0.0	0.0	-0.0	0.0	-0.0	-0.0	-0.0	0.0	0.0	0.0	0.0	-0.0	-0.0	0.0	-0.0	0.0	0.525381535990579	-0.0	0.0	0.0	-0.0	-0.14408307803390802	0.0	0.0	0.0
Sh3bp4	-1.6696760337996297	-0.0	-0.0	0.0	0.0	0.0	-0.0	0.0	0.0	0.0	0.0	0.0	0.0	0.0	0.0	0.0	-0.0	0.0	0.0	-0.0	-0.0	0.0	-0.0	-0.0	0.0	0.0	-0.0	-0.0	-0.0
Sh3bp5	0.426516913869358	0.0	-0.0	-0.0	-0.0	0.0	-0.0	-0.0	-0.0	0.0	-0.0	-0.0	-0.0	-0.0	-0.0	0.0	-0.0	0.0	0.0	0.0	0.0	-0.0	0.0	0.0	-0.0	0.0	-0.0	0.0	0.0
Sh3d19	-0.0	0.0	-0.0	-0.0	-0.0	0.0	-0.0	-0.0	0.0	0.0	0.0	-0.0	-0.0	0.0	-0.0	0.0	0.0	0.0	0.0	-0.0	-0.44856162049389603	0.0	-0.0	-0.0	-0.0	0.0	-0.0	-0.0	-0.0
Sh3d21	4.5697747604056	-0.0	0.0	-0.0	0.0	-0.0	-0.0	0.0	0.0	0.0	0.0	0.0	0.0	0.0	-0.0	-0.0	0.0	0.0	0.0	-0.0	1.0401831774213102	-0.0	0.0	-0.0	0.0	-0.0	0.0	-0.0	-0.0
Sh3gl1	0.0	-0.0	0.0	0.0	-0.0	0.0	0.0	-0.0	-0.0	0.0	-0.0	0.0	-0.0	-0.0	0.0	0.0	-0.0	0.0	-0.0	0.252086757058801	0.0	-0.0	0.0	0.0	0.0	-0.0	-0.0	-0.0	0.0
Sh3gl2	-0.7832965438559709	0.0	0.0	0.0	-0.0	0.0	-0.0	-0.0	-0.0	-0.0	0.0	0.0	-0.0	0.0	-0.0	0.0	0.0	0.0	0.0	0.0	0.0	-0.0	-0.0	0.8387462786583639	0.0	0.22721316642187	0.0	0.0	0.817822689595162
Sh3gl3	-0.7404821224279301	0.0	-0.0	-0.0	-0.0	-0.0	0.0	-0.0	0.0	0.0	-0.0	0.0	0.0	0.0	0.0	-0.0	0.0	0.0	0.0	-0.0	0.0	0.0	0.0	-0.0	-0.0	-0.0	-0.0	0.0	-0.0
Sh3glb1	-0.294342804964182	0.0	0.0	-0.0	-0.0	-0.0	0.0	0.0	0.0	0.0	0.0	0.0	0.0	-0.0	-0.0	0.0	-0.0	-0.0	-0.0	-0.0	-0.207218232714927	0.0	-0.0	0.0	-0.0	-0.0	-0.0	-0.0	0.0
Sh3glb2	-0.0	-0.0	-0.0	0.0	-0.0	0.0	0.0	0.0	-0.0	0.0	-0.0	0.0	0.0	0.0	0.0	-0.0	0.0	-0.0	-0.0	0.0	0.42515913124005295	-0.0	0.0	-0.0	0.0	-0.14049652669471502	0.0	-0.0	-0.0
Sh3kbp1	-0.0	0.0	0.0	-0.0	0.0	-0.0	-0.0	0.0	0.0	0.0	0.0	0.0	0.0	-0.0	-0.0	0.0	0.0	0.0	0.0	-0.0	-0.0	0.0	-0.0	1.2727781368792	-0.0	0.0	-0.0	-0.0	1.26967823088787
Sh3pxd2a	1.65284068645668	-0.0	0.0	0.0	0.0	-0.0	-0.0	-0.0	0.0	0.0	0.0	0.0	-0.0	0.0	-0.0	-0.0	0.0	-0.0	-0.0	0.0	-0.27266387473714604	0.0	-0.0	-0.0	0.0	-0.0	0.0	-0.0	-0.0
Sh3pxd2b	0.9423382500913531	-0.0	-0.0	0.0	-0.0	0.0	-0.0	0.0	0.0	0.0	0.0	-0.0	-0.0	0.0	-0.0	0.0	0.0	0.0	0.29328700762017795	-0.0	-0.0	-0.0	-0.0	-0.0	-0.0	0.0	0.0	-0.0	-0.0
Sh3rf1	-0.38490715286245597	0.0	0.0	0.0	0.0	0.0	-0.0	-0.0	0.0	-0.0	0.0	-0.0	-0.0	-0.0	0.0	-0.0	0.0	-0.0	-0.0	0.0	-0.461285599882058	0.0	-0.0	-0.0	-0.0	0.0	0.0	0.0	-0.0
Sh3rf2	0.0	-0.0	0.0	-0.0	-0.0	-0.0	0.0	-0.0	-0.0	0.0	0.0	0.0	0.0	-0.0	0.0	-0.0	-0.0	7.16685733202623	-0.0	0.0	0.0	0.0	-0.0	0.640223201473913	0.0	0.0	-0.0	-0.0	0.650695583907377
Sh3rf3	-0.0	-0.0	0.0	0.0	0.0	0.0	0.0	0.0	0.0	-0.0	0.0	0.0	-0.0	0.0	-0.0	-0.0	-0.0	-0.0	-0.5488401576319729	0.0	0.0	0.0	-0.0	-0.0	0.0	-0.0	0.0	0.0	-0.0
Sh3yl1	-0.702064840931939	0.0	0.0	-0.0	-0.0	-0.0	-0.0	-0.0	-0.0	-0.0	0.0	0.0	-0.0	-0.0	-0.0	0.0	0.0	0.0	0.0	-0.0	0.0	-0.0	0.0	0.0	-0.0	-0.0	-0.0	-0.0	0.0
Shank1	-1.1253800929328701	-0.0	0.0	0.0	0.0	0.0	-0.0	-0.0	-0.0	-0.0	0.0	-0.0	-0.0	0.0	-0.0	0.0	-0.0	0.0	-0.0	0.0	-0.0	0.0	-0.0	-0.0	0.0	-0.0	0.0	0.0	-0.0
Shank2	-0.940992667963953	-0.0	0.0	0.0	-0.0	0.0	-0.0	-0.0	-0.0	-0.0	0.0	-0.0	-0.0	-0.0	-0.0	0.0	0.0	-0.0	-0.29074468750155796	0.0	-0.902056143663274	-0.0	-0.0	-0.0	0.0	-0.0	0.0	0.0	-0.0
Shank3	-0.492176339323579	-0.0	-0.0	1.28998518486166	0.0	-0.0	-0.0	-0.0	-0.0	-0.0	0.0	0.0	-0.0	0.0	-0.0	-0.833137954574581	0.0	0.0	0.0	0.0	-0.47315288049557896	-0.0	-0.0	-0.7614736313646959	0.0	0.0	0.0	0.0	-0.7444076782249219
Sharpin	0.0	-0.0	-0.0	0.0	-0.0	0.0	-0.0	-0.0	-0.0	-0.0	-0.0	-0.0	0.0	-0.0	-0.0	-0.0	0.0	0.0	0.0	0.0	0.7840339280715459	0.0	0.0	-0.0	0.0	-0.0	0.0	0.0	-0.0
Shb	2.12267362826243	0.0	0.0	0.0	0.0	-0.0	0.0	0.0	0.0	0.0	-0.0	0.0	0.0	0.0	-0.0	-0.0	-0.0	0.0	0.0	-0.0	0.0	0.0	0.0	0.0	0.0	0.0	0.0	0.0	0.0
Shc1	2.8133624824915997	0.0	0.0	0.0	-0.0	0.0	0.0	0.0	0.0	-0.0	-0.0	-0.0	-0.0	0.0	0.0	-0.0	-0.0	0.0	-0.0	-0.0	0.0	-0.0	-0.0	-0.0	-0.0	-0.0	0.0	0.0	-0.0
Shc2	-0.881762836024062	0.0	0.0	0.0	0.0	0.0	-0.0	-0.0	0.0	-0.0	0.0	-0.0	-0.0	-0.0	0.0	-0.0	0.0	0.0	-0.0	0.0	0.266238798539906	0.0	0.0	-0.0	0.0	0.0	-0.0	0.0	-0.0
Shc3	-1.27389989160442	-0.0	0.0	0.0	0.0	-0.0	-0.0	-0.0	0.0	0.0	0.0	-0.0	-0.0	-0.0	0.0	-0.0	0.0	-0.0	-0.417592094307661	0.0	-1.9085096366244299	0.0	-0.0	0.0	-0.0	0.0	-0.0	-0.0	0.0
Shc4	-1.52617649496169	0.0	0.0	-0.0	0.0	0.0	0.0	0.0	-0.0	0.0	-0.0	0.0	-0.0	0.0	0.0	0.0	0.0	0.0	0.0	0.0	-0.61985208819211	-0.0	0.0	-0.0	-0.0	0.0	-0.0	-0.0	-0.0
Shcbp1	0.328612795208195	-0.0	-0.0	-0.0	0.0	-0.0	-0.0	0.0	0.0	0.0	0.0	0.0	-0.0	-0.0	0.0	0.0	-0.0	-0.0	0.0	0.0	0.0	-0.0	-0.0	0.0	0.0	0.0	-0.0	0.0	0.6561291396385
She	0.675505227473079	-0.0	-0.0	-0.0	-0.0	-0.0	-0.0	-0.0	0.0	0.0	0.0	0.0	-0.0	0.0	-0.0	-0.0	-0.0	3.4144958675497503	-0.0	-0.0	-0.842336147475123	-0.0	-0.0	-0.0	0.0	0.0	0.0	0.0	-0.0
Shf	-0.0	0.0	0.0	0.0	-0.0	0.0	0.0	-0.0	-0.0	-0.0	-0.0	0.0	-0.0	-0.0	0.0	-0.0	0.0	-0.0	-0.0	0.0	0.788035198056198	-0.0	0.0	-0.0	0.0	-0.0	0.0	-0.0	-0.0
Shfm1	-0.0	-0.0	-0.0	0.0	-0.0	0.0	0.0	0.0	-0.0	0.0	-0.0	0.0	0.0	-0.0	-0.0	0.0	0.0	0.0	0.0	-0.0	0.977643167010393	0.0	0.0	0.0	-0.0	-0.0	-0.0	0.0	0.0
Shh	-0.0	0.0	0.0	-0.0	-0.0	-0.0	0.0	0.0	0.0	-0.0	0.0	0.0	0.0	0.0	0.0	-0.0	-0.0	0.0	0.0	-1.20419069998836	0.0	0.0	0.0	-0.861610498759583	-0.0	0.0	0.0	0.0	-0.929320686605711
Shisa2	1.65010853196479	0.0	0.0	0.0	0.0	0.0	0.0	0.0	0.0	0.0	-0.0	0.0	-0.0	0.0	0.0	0.0	-0.0	-0.0	0.0	0.0	-0.0	0.0	-0.0	-0.918163500996509	-0.0	0.0	-0.0	0.0	-0.8913643986286509
Shisa3	1.5253763635726598	0.0	-0.0	0.0	0.0	-0.0	-0.0	0.0	-0.0	0.0	-0.0	0.0	0.0	0.0	0.0	-0.0	0.0	0.0	-0.0	-0.0	-1.5770226861305703	-0.0	0.0	-0.0	-0.0	0.0	-0.0	-0.0	-0.0
Shisa4	-0.93455010832075	0.0	0.0	0.0	0.0	0.0	-0.0	0.0	0.0	-0.0	-0.0	0.0	-0.0	0.0	0.0	0.0	0.0	-0.0	-0.379276740547183	-0.0	0.541292767907005	0.0	0.0	-1.1893059837986002	-0.0	-0.0	-0.0	-0.0	-1.19765500662338
Shisa5	1.01057855311623	0.0	0.0	0.0	0.0	0.0	0.0	-0.0	0.0	-0.0	-0.0	-0.0	-0.0	0.0	0.0	0.0	0.0	-0.0	-0.337042051884066	0.0	-0.41721820904673396	-0.0	0.0	0.0	0.0	-0.0	0.0	-0.0	0.0
Shisa6	-1.7564589198095302	0.0	0.0	-0.0	0.0	-0.0	-0.0	-0.0	-0.0	0.0	0.0	-0.0	-0.0	0.0	-0.0	0.0	0.0	-0.0	0.394102611851299	0.0	-0.9000167395582591	-0.0	-0.0	-0.0	-0.0	0.20380187915404502	0.0	0.0	-0.0
Shisa7	-1.56032101760328	-0.0	-0.0	0.0	-0.0	0.0	-0.0	0.0	0.0	0.0	0.0	-0.0	-0.0	0.0	0.0	-0.0	-0.0	-0.0	0.0	0.0	0.0	0.0	-0.0	-0.0	0.0	-0.0	0.0	0.0	-0.0
Shisa9	-1.9994596657248203	0.0	0.0	0.0	-0.0	-0.0	-0.0	0.0	0.0	0.0	0.0	0.0	0.0	-0.0	-0.0	-0.0	0.0	0.0	0.0	-0.0	-1.0307724756829102	-0.0	-0.0	0.0	0.0	0.0	0.0	0.0	0.0
Shkbp1	-0.0	-0.0	-0.0	-0.0	-0.0	-0.0	-0.0	0.0	0.0	0.0	0.0	0.0	0.0	-0.0	0.0	-0.0	0.0	0.0	-0.0	0.0	1.32405555658751	0.0	0.0	-0.0	0.0	-0.266944271986604	-0.0	-0.0	-0.0
Shmt2	0.0	-0.0	0.0	0.0	-0.0	0.0	0.0	-0.0	-0.0	0.0	-0.0	0.0	0.0	-0.0	-0.0	-0.0	-0.0	-0.0	-0.0	-0.0	0.535877242320686	-0.0	0.0	0.0	0.0	-0.0	0.0	0.0	0.0
Shox2	0.0	-0.0	-0.0	-0.0	-0.0	-0.0	-0.0	0.0	-0.0	0.0	-0.0	-0.0	0.0	-0.0	-0.0	0.0	0.0	0.0	3.5748379363999505	-0.0	-0.0	1.44142987693697	0.0	-0.882844427355535	-0.0	0.0	0.0	-0.0	-0.869147595728623
Shprh	-0.489874906051822	-0.0	-0.0	-0.0	-0.0	-0.0	-0.0	-0.0	-0.0	0.0	0.0	0.0	-0.0	-0.0	-0.0	-0.0	-0.0	-0.0	-0.0	0.0	-0.8470538785998849	-0.0	-0.0	1.17064201620644	-0.0	0.0	0.0	-0.0	1.1600879481177901
Shroom2	-0.600510792089723	0.0	0.0	0.0	-0.0	0.0	-0.0	0.0	0.0	0.0	0.0	0.0	0.0	0.0	0.0	0.0	0.0	-0.0	-0.0	-0.0	-0.9689993087154649	0.0	0.0	1.88873696560925	0.0	-0.0	0.0	0.0	1.8891073134091498
Shroom3	0.502265522793538	0.0	0.0	0.0	0.0	0.0	0.0	0.0	0.0	-0.0	0.0	-0.0	-0.0	0.0	0.0	0.0	-0.0	0.0	0.0	-0.0	-0.0	-0.0	-0.0	0.0	-0.0	0.0	-0.0	-0.0	0.0
Shroom4	0.992136167935685	-0.0	-0.0	0.0	-0.0	-0.0	-0.0	-0.0	0.0	0.0	0.0	0.0	-0.0	0.0	-0.0	-0.0	-0.0	0.0	0.0	-0.0	-0.7895853358388779	-0.0	-0.0	-0.0	-0.0	0.0	0.0	-0.0	-0.0
Shtn1	-0.0	0.0	-0.0	-0.0	0.0	0.0	0.0	-0.0	0.0	0.0	-0.0	-0.0	0.0	-0.0	0.0	0.0	-0.0	-0.0	0.0	-0.0	0.5364433494426311	0.0	-0.0	0.627276057263186	-0.0	0.0	-0.0	-0.0	0.616662574420515
Siae	-0.27799045398965505	-0.0	-0.0	-0.0	0.0	0.0	0.0	0.0	0.0	-0.0	0.0	0.0	-0.0	0.0	0.0	-0.0	0.0	0.0	-0.0	-0.0	-0.7697829078728041	0.0	0.0	0.0	-0.0	-0.0	-0.0	-0.0	0.0
Siah1a	0.0	0.0	0.0	-0.0	-0.0	0.0	0.0	0.0	-0.0	-0.0	-0.0	0.0	-0.0	0.0	0.0	0.0	0.0	0.0	0.0	0.0	0.31246020093823806	-0.0	0.0	-0.0	-0.0	0.0	0.0	0.0	-0.0
Siah2	0.8986042675806859	0.0	0.0	-0.0	0.0	0.0	0.0	0.0	-0.0	0.0	-0.0	0.0	0.0	-0.0	0.0	-0.0	-0.0	0.0	-0.0	0.0	0.7574372958361401	-0.0	0.0	-0.0	0.0	-0.0	0.0	0.0	-0.0
Siah3	-1.9263556567873201	-0.0	0.0	-0.0	-0.0	0.0	-0.0	-0.0	0.0	0.0	0.0	-0.0	-0.0	0.0	0.0	0.0	-0.0	0.0	-0.0	-0.0	-1.82780784129684	0.0	-0.0	0.0	0.0	0.0	0.0	0.0	0.0
Sidt1	5.562041926953929	0.0	0.0	0.0	0.0	0.0	-0.0	-0.0	-0.0	-0.0	-0.0	-0.0	-0.0	-0.0	-0.0	-0.0	0.0	5.885135897433241	-0.350742888977254	0.0	0.523253548548111	-0.0	-0.0	-0.0	0.0	-0.0	0.0	0.0	-0.0
Sidt2	0.777202584546538	-0.0	-0.0	0.0	0.0	0.0	0.0	-0.0	-0.0	0.0	0.0	-0.0	-0.0	0.0	-0.0	-0.0	0.0	0.0	-0.0	0.0	0.331913885231973	-0.0	-0.0	0.0	-0.0	-0.0	0.0	-0.0	0.0
Siglece	0.0	0.0	0.0	0.0	0.0	-0.0	-0.0	-0.0	-0.0	-0.0	0.0	-0.0	0.0	-0.0	-0.0	-0.0	0.0	0.0	-0.0	0.0	0.0	-0.0	0.0	1.85582111392456	0.0	-0.0	-0.0	0.0	1.8038076053620902
Siglecf	0.0	0.0	0.0	-0.0	-0.0	-0.0	-0.0	-0.0	-0.0	-0.0	-0.0	-0.0	-0.0	-0.0	-0.0	0.0	0.0	4.21369135850265	0.0	0.0	-0.0	0.0	0.0	-0.0	-0.0	-0.0	0.0	-0.0	-0.0
Siglecg	0.0	0.0	0.0	-0.0	-0.0	0.0	-0.0	-0.0	0.0	-0.0	0.0	-0.0	-0.0	0.0	-0.0	0.0	0.0	4.21562917116624	-0.0	0.0	0.0	0.0	-0.0	-0.0	0.0	0.0	-0.0	-0.0	-0.0
Siglech	1.8467302039157798	0.0	0.0	-0.0	-0.0	0.0	0.0	-0.0	0.0	-0.0	0.0	0.0	-0.0	0.0	-0.0	-0.0	-0.0	0.0	0.0	0.0	-0.517607067267404	0.0	0.0	-0.0	0.0	0.0	-0.0	-0.0	-0.0
Sik1	2.13135281105946	0.0	0.0	0.0	0.0	0.0	-0.0	0.0	0.0	0.0	0.0	0.0	0.0	0.0	-0.0	-0.0	0.0	-0.0	-0.0	-0.0	-0.0	0.0	-0.0	-0.0	-0.0	0.0	0.0	0.0	0.0
Sik2	0.0	-0.0	-0.0	-0.0	-0.0	-0.0	-0.0	-0.0	0.0	0.0	0.0	0.0	-0.0	0.0	-0.0	-0.0	-0.0	0.0	-0.0	0.0	-1.05865426781934	0.0	-0.0	0.0	0.0	0.21603316829153799	0.0	-0.0	0.0
Sik3	-0.0	-0.0	-0.0	0.0	0.0	-0.0	-0.0	-0.0	-0.0	-0.0	-0.0	-0.0	-0.0	0.0	-0.0	-0.0	0.0	-0.0	-0.0	-0.0	-0.8067784355736031	-0.0	-0.0	-0.0	0.0	0.0	-0.0	0.0	-0.0
Sike1	0.25631711169564103	-0.0	-0.0	-0.0	-0.0	-0.0	-0.0	0.0	-0.0	0.0	0.0	0.0	-0.0	0.0	-0.0	-0.0	0.0	0.0	-0.0	0.0	-0.35679758396886496	-0.0	-0.0	0.0	0.0	0.0	-0.0	0.0	0.0
Sil1	0.0	0.0	0.0	-0.0	-0.0	-0.0	0.0	0.0	-0.0	0.0	-0.0	-0.0	0.0	-0.0	-0.0	-0.0	0.0	0.0	-0.0	-0.0	0.7587778102362159	0.0	0.0	-0.0	-0.0	-0.0	0.0	-0.0	-0.0
Sim1	0.0	0.0	-0.0	-0.0	-0.0	0.0	-0.0	-0.0	0.0	-0.0	0.0	0.0	0.0	-0.0	-0.0	0.0	-0.0	4.08935938317609	-0.0	-0.0	0.0	-0.0	-0.0	-0.0	-0.0	-0.0	0.0	0.0	-0.0
Sim2	-0.0	0.0	0.0	-0.0	0.0	-0.0	0.0	-0.0	0.0	-0.0	0.0	0.0	0.0	-0.0	0.0	0.0	-0.0	0.0	0.0	0.0	2.17061843009241	0.0	0.0	-0.0	-0.0	0.0	0.0	-0.0	-0.0
Sin3a	0.214150700239993	0.0	0.0	0.0	0.0	-0.0	0.0	-0.0	-0.0	0.0	0.0	0.0	-0.0	-0.0	0.0	-0.0	-0.0	-0.0	-0.0	0.0	-0.7819926567169151	-0.0	-0.0	0.0	0.0	0.0	-0.0	0.0	0.0
Sin3b	-0.275687498114128	-0.0	-0.0	0.0	0.0	0.0	0.0	-0.0	-0.0	0.0	0.0	-0.0	-0.0	0.0	-0.0	-0.0	0.0	0.0	-0.0	0.0	0.666424853892823	0.0	0.0	0.4175870920627221	0.0	-0.0	-0.0	0.0	0.39918414685704207
Sipa1	1.8581626583726103	-0.0	-0.0	0.0	0.0	0.0	0.0	0.0	0.0	-0.0	-0.0	0.0	0.0	0.0	-0.0	-0.0	-0.0	-0.0	-0.0	0.0	0.718892271028917	0.0	0.0	-0.0	0.0	0.0	0.0	-0.0	-0.0
Sipa1l1	-0.18969872099922003	-0.0	-0.0	0.0	-0.0	-0.0	-0.0	-0.0	0.0	-0.0	0.0	0.0	-0.0	-0.0	0.0	-0.0	0.0	-0.0	-0.37045992004712797	0.0	-0.626405452794591	0.0	-0.0	0.0	-0.0	0.0	-0.0	0.0	0.0
Sipa1l2	-0.0	-0.0	0.0	0.0	0.0	0.0	-0.0	-0.0	0.0	0.0	0.0	-0.0	0.0	0.0	0.0	0.0	0.0	-0.0	0.26125832800022303	-0.0	-0.544373328360688	-0.0	-0.0	-0.0	-0.0	0.0	0.0	-0.0	-0.0
Sipa1l3	0.598125188189279	-0.0	-0.0	-0.0	-0.0	-0.0	-0.0	-0.0	-0.0	0.0	0.0	-0.0	-0.0	-0.0	0.0	-0.0	0.0	0.0	0.0	0.0	-0.475103789690941	0.0	-0.0	-0.0	-0.0	0.0	0.0	0.0	-0.0
Sirpa	-0.0	0.0	0.0	0.0	-0.0	0.0	0.0	-0.0	-0.0	-0.0	0.0	0.0	-0.0	0.0	0.0	-0.0	0.0	0.0	-0.36835463544629904	0.0	-0.0	-0.0	-0.0	-0.0	-0.0	-0.0	0.0	0.0	-0.0
Sirt2	-1.5521027983146598	-0.0	-0.0	-0.0	0.0	0.0	0.0	0.0	0.0	0.0	-0.0	0.0	0.0	0.0	0.0	0.0	0.0	-0.0	-0.0	-0.0	-0.0	0.0	0.0	-0.0	0.0	0.0	-0.0	-0.0	-0.0
Sirt3	0.655667043760521	-0.0	0.0	0.0	-0.0	0.0	0.0	0.0	0.0	-0.0	-0.0	0.0	0.0	0.0	-0.0	0.0	-0.0	-0.0	-0.0	-0.0	-0.4076807300371911	0.0	0.0	-0.0	0.0	0.0	-0.0	0.0	-0.0
Sirt4	-0.0	-0.0	-0.0	-0.0	-0.0	-0.0	-0.0	-0.0	-0.0	-0.0	-0.0	-0.0	-0.0	-0.0	-0.0	0.0	0.0	-0.0	0.0	0.0	0.556196101996428	-0.0	0.0	-0.0	0.0	0.0	0.0	0.0	-0.0
Sirt6	-0.63052566210798	-0.0	0.0	0.0	0.0	0.0	0.0	-0.0	-0.0	-0.0	-0.0	-0.0	0.0	0.0	0.0	-0.0	0.0	-0.0	-0.0	-0.0	-0.0	-0.0	0.0	-0.0	0.0	0.0	0.0	-0.0	-0.0
Sirt7	-0.40561256676640506	-0.0	-0.0	0.0	-0.0	0.0	0.0	-0.0	-0.0	-0.0	-0.0	-0.0	0.0	0.0	0.0	-0.0	0.0	-0.0	-0.0	0.0	1.01681692939129	-0.0	0.0	0.0	0.0	-0.0	0.0	-0.0	0.0
Sis	-1.18935825514286	0.0	-0.0	-0.0	-0.0	-0.0	0.0	0.0	0.0	0.0	-0.0	0.0	-0.0	-0.0	-0.0	0.0	-0.0	5.75692960967147	-0.0	0.0	-0.0	0.0	-0.0	-0.0	-0.0	-0.0	0.0	-0.0	-0.0
Siva1	0.0	0.0	-0.0	0.0	-0.0	0.0	0.0	0.0	-0.0	-0.0	-0.0	0.0	-0.0	0.0	0.0	0.0	-0.0	-0.0	0.0	-0.0	1.2585901335124	-0.0	0.0	-0.0	0.0	-0.0	0.0	-0.0	-0.0
Six1	4.53822000211609	0.0	0.0	0.0	0.0	-0.0	0.0	-0.0	0.0	-0.0	-0.0	-0.0	-0.0	0.0	0.0	0.0	-0.0	0.0	-0.0	0.0	0.0	-0.0	0.0	-1.1143215714088899	-0.0	-0.0	0.0	0.0	-1.10293925663478
Six2	1.46201548394889	0.0	-0.0	0.0	0.0	0.0	0.0	-0.0	0.0	0.0	-0.0	0.0	-0.0	0.0	-0.0	-0.0	0.0	3.56363424412011	-0.0	0.0	0.0	0.0	-0.0	-0.0	-0.0	-0.0	0.0	0.0	-0.0
Six3	-1.25929929276986	0.0	0.0	0.0	0.0	-0.0	0.0	0.0	-0.0	0.0	0.0	-0.0	0.0	-0.0	0.0	0.0	-0.0	0.0	1.6518481853578502	-0.0	-0.0	0.0	0.0	2.3816049638096897	-0.0	0.0	-0.0	-0.0	2.03690747489007
Six4	-0.0	-0.0	-0.0	0.0	-0.0	-0.0	0.0	0.0	0.0	-0.0	-0.0	-0.0	0.0	0.0	2.11414563039076	0.0	-0.0	0.0	0.0	-0.0	-0.0	-0.0	-0.0	-0.0	0.0	0.0	-0.0	-0.0	-0.0
Six5	5.40185932039676	-0.0	-0.0	0.0	-0.0	0.0	-0.0	0.0	-0.0	-0.0	-0.0	-0.0	-0.0	0.0	0.0	0.0	0.0	-0.0	-0.0	-0.0	0.7622487163313679	0.0	0.0	-0.0	0.0	-0.0	0.0	0.0	-0.0
Ska1	0.0	-0.0	-0.0	-0.0	-0.0	-0.0	-0.0	-0.0	0.0	-0.0	0.0	-0.0	-0.0	-0.0	0.0	0.0	-0.0	-0.8064128579053029	-0.0	0.0	0.0	0.0	0.0	0.0	0.0	0.0	0.0	0.0	0.0
Ska3	-0.0	-0.0	0.0	0.0	-0.0	-0.0	0.0	0.0	0.0	0.0	0.0	0.0	-0.0	0.0	0.0	0.0	-0.0	-0.513886432602867	-0.0	0.0	-0.0	-0.0	0.0	0.0	0.0	-0.0	-0.0	0.0	0.0
Skap1	0.0	0.0	0.0	-0.0	-0.0	-0.0	-0.0	0.0	0.0	0.0	-0.0	0.0	0.0	-0.0	0.0	0.0	0.0	4.0868569976162	-0.0	-0.0	0.0	0.0	0.0	0.0	0.0	0.0	-0.0	-0.0	0.0
Skap2	0.39095733914168107	-0.0	-0.0	0.0	-0.0	-0.0	0.0	0.0	0.0	0.0	0.0	0.0	0.0	-0.0	-0.0	-0.0	0.0	1.7288122163176998	0.0	-0.0	-0.0	0.0	0.0	0.0	-0.0	0.0	0.0	-0.0	0.0
Ski	0.8301866108450391	-0.0	0.0	-0.0	0.0	-0.0	-0.0	-0.0	-0.0	0.0	0.0	0.0	-0.0	0.0	0.0	-0.0	0.0	-0.0	-0.19735111791974203	0.0	-0.379528066099706	-0.0	-0.0	-0.0	-0.0	-0.0	0.0	0.0	-0.0
Skil	0.0	0.0	-0.0	-0.0	0.0	-0.0	-0.0	0.0	0.0	0.0	0.0	0.0	-0.0	0.0	-0.0	0.0	0.0	-0.0	-0.0	0.0	-1.15823096538808	-0.0	-0.0	0.0	-0.0	0.0	0.0	0.0	0.0
Skint1	0.0	0.0	0.0	0.0	0.0	0.0	0.0	0.0	0.0	0.0	0.0	0.0	0.0	-0.0	0.0	0.0	-0.0	6.98579025457484	-0.0	0.0	0.0	-0.0	0.0	0.0	0.0	-0.0	0.0	-0.0	0.0
Skint10	0.0	0.0	0.0	0.0	0.0	0.0	0.0	0.0	0.0	0.0	0.0	0.0	0.0	0.0	0.0	0.0	0.0	0.0	0.0	-0.0	-0.0	0.0	0.0	-1.48529391342702	0.0	0.0	0.0	0.0	-1.5215896865024499
Skint4	-0.0	0.0	-0.0	-0.0	0.0	0.0	0.0	0.0	0.0	-0.0	-0.0	0.0	-0.0	0.0	-0.0	0.0	0.0	3.9670664845788104	0.0	0.0	0.0	-0.0	0.0	0.0	-0.0	-0.0	-0.0	-0.0	0.0
Skint7	0.0	0.0	-0.0	-0.0	-0.0	0.0	0.0	-0.0	-0.0	0.0	0.0	0.0	0.0	-0.0	-0.0	0.0	0.0	4.82128876554241	-0.0	0.0	-3.7907751451003597	0.0	-0.0	-0.0	-0.0	-0.0	-0.0	-0.0	-0.0
Skint8	-0.0	-0.0	-0.0	-0.0	-0.0	-0.0	-0.0	0.0	-0.0	0.0	0.0	0.0	-0.0	0.0	-0.0	0.0	0.0	3.55094479435157	0.0	0.0	0.0	0.0	-0.0	-0.0	0.0	-0.0	-0.0	-0.0	-0.0
Skint9	0.0	0.0	0.0	0.0	0.0	0.0	0.0	0.0	0.0	0.0	0.0	0.0	0.0	0.0	0.0	0.0	0.0	0.0	0.0	0.0	0.0	0.0	0.0	-0.8529155831645341	0.0	0.0	0.0	0.0	-0.893874509589497
Skiv2l	0.0	-0.0	-0.0	0.0	-0.0	0.0	0.0	-0.0	-0.0	0.0	-0.0	-0.0	-0.0	0.0	0.0	-0.0	-0.0	-0.0	-0.0	0.0	0.44427210193492894	-0.0	-0.0	0.0	0.0	-0.0	-0.0	0.0	0.0
Skiv2l2	-0.0	0.0	0.0	-0.0	-0.0	-0.0	-0.0	-0.0	0.0	0.0	0.0	-0.0	-0.0	-0.0	-0.0	0.0	-0.0	-0.0	-0.0	-0.0	-0.913960529113244	-0.0	-0.0	0.9790175149651759	-0.0	0.0	0.0	-0.0	0.9948098332077
Skp1a	-0.0	0.0	0.0	-0.0	0.0	-0.0	-0.0	0.0	0.0	-0.0	-0.0	0.0	0.0	-0.0	0.0	0.0	0.0	-0.0	0.0	-0.0	0.4046877946700971	0.0	0.0	0.0	-0.0	-0.0	-0.0	0.0	0.0
Skp2	0.0	-0.0	-0.0	-0.0	-0.0	-0.0	-0.0	-0.0	0.0	0.0	0.0	0.0	-0.0	0.0	0.0	0.0	-0.0	-0.0	-0.0	-0.0	-0.5174025647498329	-0.0	-0.0	0.0	-0.0	-0.0	0.0	0.0	0.0
Sla	0.0	0.0	-0.0	0.0	-0.0	0.0	-0.0	0.0	-0.0	-0.0	-0.0	0.0	-0.0	0.0	-0.0	-0.0	0.0	0.0	-0.0	0.0	-0.642380056758103	-0.0	-0.0	0.0	0.0	-0.0	-0.0	-0.0	0.0
Sla2	0.0	0.0	-0.0	0.0	0.0	-0.0	-0.0	-0.0	0.0	0.0	-0.0	0.0	-0.0	0.0	-0.0	0.0	0.0	3.9764822476183905	0.0	0.0	1.36723934011674	0.0	0.0	0.0	0.0	-0.0	0.0	-0.0	0.0
Slain1	-1.3363891506052301	-0.0	-0.0	-0.0	-0.0	0.0	0.0	-0.0	0.0	0.0	0.0	-0.0	0.0	-0.0	0.0	0.0	0.0	0.0	0.0	-0.0	-0.0	0.0	-0.0	-0.0	0.0	0.0	-0.0	-0.0	-0.0
Slain2	-0.0	-0.0	0.0	-0.0	0.0	-0.0	-0.0	-0.0	0.0	0.0	0.0	0.0	-0.0	0.0	0.0	0.0	-0.0	-0.0	0.0	0.0	-0.6162142605000172	-0.0	-0.0	0.0	-0.0	0.0	-0.0	0.0	0.0
Slamf1	0.0	0.0	-0.0	-0.0	-0.0	-0.0	0.0	-0.0	0.0	0.0	0.0	-0.0	0.0	-0.0	-0.0	-0.0	0.0	0.0	-0.0	0.0	0.0	0.0	-0.0	3.99260526454918	0.0	0.0	0.0	0.0	3.7769973949102904
Slamf6	0.0	0.0	0.0	-0.0	-0.0	0.0	0.0	0.0	-0.0	0.0	0.0	0.0	-0.0	-0.0	-0.0	0.0	0.0	3.87663740764255	-0.0	0.0	0.0	-0.0	-0.0	-0.0	-0.0	-0.0	-0.0	0.0	-0.0
Slamf9	1.43335101939917	-0.0	0.0	-0.0	-0.0	0.0	-0.0	0.0	-0.0	0.0	-0.0	0.0	0.0	-0.0	0.0	-0.0	0.0	0.0	0.0	0.0	0.962360005718422	0.0	0.0	0.0	0.0	-0.0	0.0	0.0	-0.0
Slc10a1	0.0	-0.0	-0.0	0.0	-0.0	-0.0	0.0	-0.0	0.0	0.0	0.0	0.0	-0.0	-0.0	-0.0	-0.0	-0.0	3.30370769460678	0.0	-0.0	-0.0	-0.0	0.0	-0.0	-0.0	0.0	0.0	0.0	-0.0
Slc10a2	0.0	0.0	-0.0	-0.0	0.0	-0.0	-0.0	-0.0	-0.0	0.0	0.0	0.0	-0.0	0.0	0.0	0.0	0.0	3.65693381828585	0.0	-0.0	0.0	0.0	-0.0	-0.0	0.0	0.0	-0.0	0.0	-0.0
Slc10a3	1.7067435490218401	-0.0	0.0	-0.0	0.0	-0.0	-0.0	0.0	0.0	-0.0	-0.0	-0.0	0.0	0.0	0.0	-0.0	0.0	-0.0	0.0	-0.0	-0.688278694518015	-0.0	0.0	-0.0	-0.0	0.0	0.0	-0.0	-0.0
Slc10a6	0.0	-0.0	-0.0	0.0	0.0	0.0	0.0	0.0	-0.0	0.0	0.0	0.0	-0.0	-0.0	-0.0	-0.0	0.0	0.0	0.0	-0.0	-0.0	-0.0	-0.0	2.13226182011628	0.0	0.0	-0.0	0.0	2.14590409533665
Slc10a7	0.0	0.0	0.0	-0.0	-0.0	0.0	-0.0	-0.0	-0.0	0.0	-0.0	-0.0	0.0	-0.0	0.0	0.0	0.0	0.0	0.0	-0.0	-0.600669776588913	-0.0	0.0	0.0	-0.0	0.0	-0.0	-0.0	0.0
Slc11a1	0.0	-0.0	0.0	-0.0	0.0	-0.0	-0.0	-0.0	0.0	-0.0	-0.0	0.0	0.0	0.0	2.58229432793702	-0.0	0.0	0.0	0.0	-0.0	-0.0	-0.0	-0.0	-0.0	0.0	0.0	-0.0	-0.0	-0.0
Slc11a2	-0.0	-0.0	-0.0	0.0	-0.0	-0.45806604776530696	-0.0	-0.0	0.0	-0.0	0.0	0.0	0.0	-0.0	0.0	-0.340141504202878	0.0	-0.0	-0.0	-0.0	-0.0	-0.0	-0.0	0.0	0.0	-0.0	0.0	0.0	0.0
Slc12a1	-0.0	-0.0	0.0	-0.0	-0.0	0.0	-0.0	-0.0	0.0	0.0	0.0	-0.0	0.0	-0.0	0.0	0.0	-0.0	0.9941135922342071	0.0	-0.0	0.0	0.0	-0.0	-0.0	0.0	0.0	0.0	-0.0	-0.0
Slc12a2	-0.220852433474922	-0.0	-0.0	-0.0	0.0	0.0	0.0	-0.0	0.0	0.0	0.0	0.0	-0.0	0.0	0.0	0.0	0.0	-0.0	0.0	-0.0	-0.564116198279156	-0.0	-0.0	0.0	-0.0	0.0	-0.0	-0.0	0.0
Slc12a4	-0.0	-0.0	0.0	-0.0	0.0	0.0	0.0	-0.0	-0.0	0.0	-0.0	0.0	-0.0	0.0	0.0	0.0	0.0	0.0	-0.0	0.0	-0.388965071265555	-0.0	-0.0	-0.0	0.0	0.0	-0.0	-0.0	-0.0
Slc12a5	-0.522004130749258	-0.0	0.0	0.0	0.0	0.0	-0.0	-0.0	-0.0	-0.0	0.0	0.0	-0.0	-0.0	0.0	-0.0	-0.0	0.0	-0.230703032014723	-0.0	-0.6599844614553311	-0.0	0.0	-0.0	0.0	0.0	0.0	0.0	-0.0
Slc12a6	-0.0	-0.0	-0.0	0.0	-0.0	0.0	-0.0	-0.0	0.0	0.0	0.0	0.0	-0.0	-0.0	-0.0	-0.0	0.0	-0.0	-0.0	0.0	-0.9061795117061551	-0.0	-0.0	0.0	0.0	0.0	0.0	0.0	0.0
Slc12a7	0.825966038883882	0.0	0.0	0.0	0.0	0.0	0.0	-0.0	0.0	0.0	-0.0	-0.0	-0.0	-0.0	0.0	0.0	0.0	-0.0	0.0	0.0	0.0	-0.0	-0.0	-0.0	-0.0	0.0	0.0	-0.0	-0.0
Slc12a9	-0.7081494193644159	-0.0	0.0	0.0	-0.0	0.0	0.0	-0.0	-0.0	0.0	-0.0	-0.0	-0.0	-0.0	0.0	-0.0	0.0	0.0	-0.0	-0.0	1.1099830445208798	0.0	0.0	-0.0	0.0	0.0	-0.0	-0.0	-0.0
Slc13a1	0.0	-0.0	-0.0	-0.0	-0.0	-0.0	-0.0	0.0	-0.0	-0.0	0.0	0.0	0.0	0.0	-0.0	0.0	0.0	3.78438418197178	0.0	0.0	0.8132490077019471	-0.0	0.0	-0.0	0.0	0.0	-0.0	-0.0	-0.0
Slc13a3	5.025518673513781	0.0	0.0	0.0	0.0	0.0	0.0	-0.0	0.0	0.0	0.0	-0.0	0.0	0.0	0.0	0.0	0.0	0.0	-0.0	-0.0	-0.0	-0.0	-0.0	-0.0	0.0	-0.0	0.0	-0.0	-0.0
Slc13a4	4.91782009831161	0.0	-0.0	0.0	0.0	0.0	0.0	-0.0	0.0	0.0	-0.0	-0.0	-0.0	0.0	0.0	0.0	-0.0	0.0	-0.0	0.0	-1.13712777799695	-0.0	-0.0	-0.0	0.0	-0.0	0.0	-0.0	-0.0
Slc13a5	-1.10106130441045	0.0	0.0	0.0	-0.0	0.0	0.0	0.0	-0.0	-0.0	-0.0	0.0	0.0	-0.0	0.0	-0.0	0.0	0.0	-0.708063146061214	0.0	0.0	0.0	0.0	-0.0	0.0	0.0	-0.0	-0.0	-0.0
Slc14a1	-0.0	0.0	0.0	-0.0	0.0	-0.0	-0.0	0.0	-0.0	-0.0	-0.0	-0.0	-0.0	-0.0	-0.0	0.0	0.0	-0.0	0.0	-0.0	-0.5077088768446889	-0.0	0.0	2.03581921192312	-0.0	0.0	0.0	-0.0	2.0313277943431003
Slc14a2	2.5845434257736297	-0.0	-0.0	-0.0	-0.0	0.0	0.0	0.0	0.0	0.0	-0.0	-0.0	0.0	-0.0	0.0	0.0	0.0	-0.0	0.0	0.0	0.0	0.0	0.0	8.62846207560681	-0.0	0.0	-0.0	-0.0	8.33092817967034
Slc15a1	0.0	0.0	0.0	-0.0	0.0	-0.0	0.0	-0.0	0.0	-0.0	0.0	-0.0	-0.0	-0.0	-0.0	-0.0	0.0	3.43670698089297	0.0	0.0	-0.0	0.0	-0.0	-0.0	0.0	0.0	-0.0	0.0	-0.0
Slc15a2	-0.856326096209097	-0.0	0.0	0.0	0.0	-0.0	-0.0	-0.0	-0.0	-0.0	-0.0	-0.0	-0.0	-0.0	-0.0	-0.0	-0.0	-0.0	0.0	0.0	-0.0	-0.0	-0.0	0.0	-0.0	0.0	-0.0	0.0	0.0
Slc15a3	0.7124474841285642	0.0	0.0	0.0	-0.0	0.0	0.0	-0.0	-0.0	-0.0	0.0	-0.0	-0.0	0.0	-0.0	-0.0	-0.0	0.0	-0.0	-0.0	1.9071835212122	-0.0	0.0	0.0	0.0	0.0	-0.0	-0.0	0.0
Slc15a5	0.0	-0.0	-0.0	0.0	-0.0	0.0	-0.0	0.0	0.0	-0.0	-0.0	-0.0	0.0	-0.0	0.0	-0.0	0.0	2.92977056179388	-0.0	0.0	-0.0	0.0	-0.0	-0.0	-0.0	0.0	-0.0	-0.0	-0.0
Slc16a1	-0.350610661406278	0.0	0.0	-0.0	0.0	-0.0	-0.0	0.0	0.0	0.0	0.0	0.0	0.0	0.0	0.0	0.0	0.0	-0.0	0.0	-0.0	-0.320883613894325	0.0	0.0	0.0	0.0	0.0	-0.0	0.0	0.0
Slc16a11	1.6138866813077	0.0	0.0	0.0	-0.0	-0.0	-0.0	-0.0	-0.0	-0.0	-0.0	-0.0	0.0	0.0	3.52953675215459	-0.0	-0.0	0.0	-0.0	-0.0	0.9219400514462109	-0.0	0.0	0.0	-0.0	-0.0	0.0	-0.0	0.0
Slc16a12	3.2073231020715296	0.0	0.0	-0.0	0.0	-0.0	0.0	-0.0	-0.0	-0.0	0.0	-0.0	-0.0	0.0	0.0	0.0	0.0	0.0	-0.0	0.0	-0.8730303224613929	-0.0	-0.0	0.0	0.0	-0.0	0.0	-0.0	0.0
Slc16a14	-0.9715919270779351	-0.0	-0.0	-0.0	0.0	0.0	-0.0	-0.0	0.0	0.0	0.0	0.0	-0.0	0.0	-0.0	-0.0	0.0	-0.0	-0.0	0.0	-2.79966202965315	-0.0	-0.0	1.25265000249869	0.0	0.0	0.0	-0.0	1.24101111553438
Slc16a2	-0.7900352660676591	0.0	0.0	0.0	0.0	0.0	-0.0	-0.0	0.0	-0.0	0.0	-0.0	-0.0	0.0	0.0	0.0	-0.0	-0.0	-0.0	0.0	-0.0	0.0	-0.0	0.0	-0.0	0.0	-0.0	-0.0	0.0
Slc16a3	0.0	0.0	0.0	0.0	0.0	0.0	-0.0	0.0	0.0	-0.0	-0.0	0.0	0.0	0.0	-0.0	-0.0	0.0	-0.0	-0.6523150677313521	0.0	0.0	-0.0	0.0	-0.0	0.0	0.0	-0.0	-0.0	-0.0
Slc16a4	1.02232584415615	-0.0	0.0	0.0	0.0	-0.0	-0.0	-0.0	0.0	-0.0	0.0	0.0	-0.0	0.0	-0.0	0.0	-0.0	-0.0	0.0	-0.0	-0.7400316067506421	0.0	-0.0	-0.0	-0.0	-0.0	-0.0	-0.0	-0.0
Slc16a5	0.0	0.0	0.0	-0.0	0.0	0.0	-0.0	-0.0	0.0	-0.0	0.0	-0.0	-0.0	-0.0	0.0	0.0	0.0	0.0	-0.0	-0.0	-2.7289350808955097	-0.0	0.0	-1.84774373369475	0.0	0.0	-0.0	-0.0	-1.88052768333408
Slc16a6	1.21360669392343	-0.0	-0.0	0.0	-0.0	-0.0	0.0	0.0	0.0	-0.0	0.0	0.0	0.0	0.0	0.0	-0.0	0.0	2.5464660739490403	0.0	-0.0	-0.0	-0.0	-0.0	0.691295008508328	-0.0	-0.0	-0.0	0.0	1.54292361650658
Slc16a7	-0.9532051406039141	0.0	0.0	-0.0	0.0	-0.0	-0.0	0.0	-0.0	0.0	0.0	0.0	-0.0	-0.0	-0.0	0.0	0.0	1.09661432671729	-0.0	0.0	-1.08959185461981	-0.0	-0.0	-0.0	0.0	0.0	-0.0	0.0	-0.0
Slc16a8	-0.0	-0.0	-0.0	-0.0	0.0	0.0	-0.0	0.0	-0.0	0.0	-0.0	-0.0	-0.0	0.0	0.0	1.22494310067579	0.0	0.0	0.0	0.0	0.0	0.0	-0.0	-0.0	0.0	-0.0	-0.0	-0.0	-0.0
Slc16a9	1.82258550479588	-0.0	0.0	0.0	0.0	0.0	0.0	-0.0	0.0	-0.0	-0.0	-0.0	-0.0	0.0	-0.0	0.660973982737794	-0.0	3.9544240546880496	0.0	-0.0	-0.0	-0.0	-0.0	-0.0	-0.0	0.0	-0.0	0.0	-0.0
Slc17a2	-0.0	-0.0	-0.0	-0.0	0.0	0.0	0.0	-0.0	0.0	-0.0	0.0	-0.0	-0.0	-0.0	-0.0	0.0	-0.0	6.10506254717416	-0.0	0.0	-0.0	-0.0	-0.0	2.60351820486519	0.0	0.0	0.0	0.0	2.4133658331111203
Slc17a6	0.0	0.0	-0.0	-0.0	0.0	0.0	-0.0	0.0	0.0	0.0	-0.0	0.0	0.0	0.0	0.0	0.0	0.0	-0.0	1.37636923705367	-1.9987886986903998	-0.0	0.0	0.0	-0.0	-0.0	0.0	-0.0	-0.0	-0.0
Slc17a7	0.0	0.0	0.0	0.0	0.0	0.0	-0.0	-0.0	-0.0	-0.0	0.0	-0.0	-0.0	-0.0	0.0	0.0	-0.0	0.0	-0.264733114258714	0.0	0.0	0.0	-0.0	-0.0	0.0	-0.0	0.0	0.0	-0.0
Slc17a9	0.0	-0.0	-0.0	0.0	0.0	-0.0	-0.0	-0.0	0.0	0.0	0.0	-0.0	-0.0	-0.0	-2.3482726412914303	0.0	0.0	0.0	-0.0	0.0	0.0	0.0	-0.0	-0.0	0.0	-0.0	-0.0	-0.0	-0.0
Slc18a2	-0.0	-0.0	-0.0	-0.0	0.0	-0.0	-0.0	0.0	0.0	0.0	0.0	0.0	0.0	-0.0	0.0	0.0	-0.0	-0.0	0.0	-0.0	1.1273133060497198	0.0	0.0	-0.0	0.0	0.0	-0.0	-0.0	-0.0
Slc18a3	0.0	0.0	-0.0	-0.0	0.0	-0.0	0.0	-0.0	0.0	0.0	0.0	0.0	0.0	-0.0	0.0	-0.0	0.0	0.0	0.0	-3.5973560874343105	-0.0	0.0	0.0	-0.0	-0.0	0.0	-0.0	-0.0	-0.0
Slc18b1	-0.39404341234454	0.0	0.0	-0.0	0.0	-0.0	-0.0	0.0	-0.0	-0.0	0.0	-0.0	-0.0	0.0	0.0	0.0	0.0	0.0	-0.0	0.0	-0.0	0.0	-0.0	-0.0	-0.0	0.0	-0.0	0.0	-0.0
Slc19a1	1.72760886545488	0.0	-0.0	0.0	-0.0	0.0	0.0	-0.0	-0.0	-0.0	-0.0	-0.0	-0.0	0.0	-0.0	0.0	-0.0	-0.0	-0.0	-0.0	-1.02771467572504	-0.0	-0.0	0.0	-0.0	-0.0	-0.0	-0.0	0.0
Slc19a2	1.17701960385145	-0.0	-0.0	0.0	0.0	0.0	0.0	0.0	0.0	0.0	-0.0	0.0	0.0	0.0	-0.0	-0.0	-0.0	-0.0	-0.0	-0.0	-0.594175536371329	-0.0	-0.0	0.0	0.0	-0.0	-0.0	0.0	0.0
Slc1a1	-2.09986141883313	-0.0	-0.0	0.0	0.0	-0.0	-0.0	0.0	0.0	0.0	0.0	0.0	-0.0	-0.0	3.40155404669927	-0.0	0.0	0.0	-0.0	0.0	-0.549703667941394	0.0	-0.0	0.0	-0.0	-0.0	0.0	0.0	0.0
Slc1a2	-0.8283331953133909	0.0	0.0	-0.0	0.0	-0.0	-0.0	-0.0	0.0	-0.0	0.0	-0.0	-0.0	-0.0	0.0	-0.0	0.0	0.0	-0.0	0.0	-1.7318454202146298	-0.0	-0.0	0.0	-0.0	0.0	0.0	-0.0	0.0
Slc1a3	0.918360369577053	0.0	0.0	0.0	0.0	-0.0	-0.0	0.0	-0.0	-0.0	0.0	-0.0	0.0	-0.0	-0.0	-0.0	0.0	-0.0	-0.0	0.0	-1.6624099698418102	-0.0	-0.0	0.0	0.0	0.0	0.0	-0.0	0.0
Slc1a4	-1.08933164183872	-0.0	0.0	0.0	0.0	0.0	0.0	-0.0	0.0	-0.0	0.0	-0.0	0.0	-0.0	0.0	0.0	-0.0	0.0	0.0	-0.0	-0.27758801759932	0.0	0.0	-0.0	0.0	-0.0	-0.0	0.0	-0.0
Slc1a5	4.38949886391266	-0.0	-0.0	0.0	0.0	-0.0	0.0	-0.0	-0.0	-0.0	0.0	0.0	-0.0	0.0	-0.0	0.0	0.0	0.0	0.0	-0.0	0.0	-0.0	0.0	-0.0	0.0	-0.0	0.0	-0.0	-0.0
Slc1a7	1.7260306785613302	-0.0	0.0	-0.0	0.0	-0.0	0.0	0.0	-0.0	0.0	0.0	-0.0	-0.0	-0.0	0.0	-0.0	-0.0	0.0	-0.0	0.0	0.0	0.0	-0.0	-0.0	-0.0	0.0	0.0	0.0	0.0
Slc20a1	0.25061850920755396	-0.0	0.0	-0.0	-0.0	0.0	0.0	-0.0	0.0	-0.0	0.0	0.0	0.0	0.0	-0.0	0.0	0.0	-0.0	-0.334061099683707	-0.0	0.0	-0.0	-0.0	0.9768024239013571	-0.0	-0.0	-0.0	0.0	1.0024538016425601
Slc20a2	0.8886849951550451	0.0	-0.0	0.0	0.0	0.0	0.0	-0.0	-0.0	-0.0	-0.0	-0.0	-0.0	0.0	0.0	0.0	0.0	0.0	0.0	-0.0	-0.40191639533265894	-0.0	-0.0	-0.553453181444379	-0.0	0.0	-0.0	-0.0	-0.5364764198664099
Slc22a12	1.18822097333867	0.0	0.0	-0.0	0.0	0.0	0.0	0.0	-0.0	0.0	-0.0	-0.0	0.0	0.0	0.0	0.0	0.0	0.0	0.0	-0.0	0.0	-0.0	-0.0	0.0	0.0	0.0	-0.0	-0.0	0.0
Slc22a13	0.0	0.0	0.0	0.0	0.0	-0.0	-0.0	0.0	-0.0	0.0	0.0	0.0	0.0	-0.0	-0.0	0.0	-0.0	4.78473444709858	0.0	0.0	-0.0	-0.0	-0.0	-0.0	0.0	-0.0	-0.0	-0.0	-0.0
Slc22a14	7.16121090323637	0.0	0.0	0.0	-0.0	-0.0	0.0	-0.0	0.0	-0.0	-0.0	0.0	-0.0	-0.0	-0.0	-0.0	0.0	0.0	0.0	0.0	0.0	0.0	0.0	-0.0	0.0	-0.0	-0.0	0.0	-0.0
Slc22a17	-1.15908885557933	-0.0	0.0	0.0	0.0	-0.0	-0.0	0.0	0.0	0.0	-0.0	0.0	0.0	-0.0	0.0	-0.0	0.0	-0.0	0.0	-0.0	-0.4060118442175639	0.0	0.0	-0.0	0.0	-0.0	-0.0	0.0	-0.0
Slc22a18	4.64462073550869	0.0	-0.0	0.0	0.0	0.0	-0.0	-0.0	0.0	0.0	-0.0	-0.0	-0.0	-0.0	0.0	-0.0	0.0	3.5190499243472897	-0.0	0.0	1.40952147536982	0.0	-0.0	-0.0	-0.0	-0.0	0.0	0.0	0.0
Slc22a19	-0.0	-0.0	0.0	0.0	-0.0	-0.0	0.0	0.0	-0.0	0.0	0.0	0.0	0.0	-0.0	0.0	0.0	-0.0	4.31172638320468	0.0	0.0	-0.0	-0.0	-0.0	0.0	0.0	-0.0	-0.0	-0.0	-0.0
Slc22a2	9.50978351081021	0.0	0.0	0.0	-0.0	-0.0	-0.0	-0.0	0.0	0.0	0.0	-0.0	-0.0	0.0	0.0	0.0	0.0	0.0	-0.0	0.0	0.0	0.0	0.0	0.0	-0.0	-0.0	0.0	-0.0	-0.0
Slc22a21	-0.0	-0.0	0.0	-0.0	0.0	0.0	0.0	-0.0	0.0	-0.0	0.0	-0.0	-0.0	0.0	0.0	0.0	-0.0	0.0	0.0	-0.0	1.22959738315646	0.0	0.0	0.0	0.0	-0.0	-0.0	-0.0	0.0
Slc22a23	-0.6614600517354671	-0.0	-0.0	0.0	0.0	0.0	-0.0	0.0	0.0	0.0	0.0	0.0	0.0	0.0	0.0	-0.0	0.0	-0.0	-0.0	-0.0	-0.7343576037587829	-0.0	-0.0	0.0	-0.0	0.0	-0.0	-0.0	0.0
Slc22a29	-0.0	0.0	0.0	-0.0	0.0	0.0	-0.0	0.0	0.0	-0.0	0.0	0.0	-0.0	-0.0	1.49169376188951	-0.0	0.0	0.0	-0.0	-0.0	-0.0	-0.0	-0.0	-0.0	0.0	0.0	-0.0	-0.0	-0.0
Slc22a3	-2.41734929851245	0.0	0.0	0.0	-0.0	-0.0	0.0	0.0	0.0	-0.0	0.0	0.0	0.0	-0.0	-0.0	-0.0	-0.0	0.0	0.0	-0.0	-0.0	0.0	0.0	-1.3564788191470598	0.0	-0.0	-0.0	-0.0	-1.36611701325725
Slc22a4	3.2669059930892796	-0.0	-0.0	0.0	-0.0	-0.0	-0.0	0.0	-0.0	-0.0	0.0	-0.0	0.0	0.0	0.0	0.0	-0.0	0.0	0.561949425082808	-0.0	-0.0	-0.0	0.0	0.0	0.0	-0.0	0.0	-0.0	0.0
Slc22a5	0.0	0.0	-0.0	-0.0	-0.0	-0.0	0.0	-0.0	-0.0	0.0	-0.0	0.0	-0.0	-0.0	-0.0	0.0	-0.0	0.0	0.0	-0.0	0.520303644802219	-0.0	-0.0	-0.0	0.0	-0.0	-0.0	-0.0	-0.0
Slc22a6	7.52575025844563	0.0	0.0	0.0	0.0	-0.0	0.0	-0.0	-0.0	0.0	-0.0	-0.0	-0.0	0.0	-0.0	-0.0	0.0	0.0	-0.0	0.0	-0.0	-0.0	0.0	0.0	0.0	-0.0	0.0	-0.0	0.0
Slc22a8	4.16227559082771	0.0	0.0	0.0	0.0	-0.0	0.0	-0.0	0.0	0.0	-0.0	-0.0	-0.0	0.0	-0.0	-0.0	0.0	0.0	-0.0	-0.0	-0.0	-0.0	0.0	0.0	0.0	0.0	0.0	-0.0	0.0
Slc23a1	1.29243362733351	-0.0	-0.0	0.0	-0.0	-0.0	-0.0	-0.0	-0.0	-0.0	0.0	0.0	0.0	-0.0	-0.0	-0.0	-0.0	0.0	0.0	0.0	-0.0	-0.0	-0.0	-0.0	0.0	-0.0	0.0	-0.0	-0.0
Slc23a2	-0.35410583406136104	0.0	0.0	0.0	0.0	0.0	-0.0	-0.0	0.0	0.0	0.0	-0.0	-0.0	0.0	-0.0	0.0	-0.0	-0.0	-0.0	0.0	-1.06795133493279	-0.0	-0.0	-0.0	0.0	0.0	-0.0	-0.0	-0.0
Slc23a3	0.0	-0.0	-0.0	-0.0	0.0	-0.0	-0.0	-0.0	-0.0	-0.0	-0.0	0.0	-0.0	-0.0	-0.0	-0.0	-0.0	3.5678970951072597	-0.0	0.0	0.0	0.0	-0.0	-0.0	-0.0	0.0	-0.0	0.0	-0.0
Slc24a2	-0.0	-0.0	-0.0	-0.0	-0.0	-0.0	0.0	0.0	0.0	0.0	0.0	0.0	-0.0	-0.0	0.0	0.0	0.0	0.0	-0.0	0.0	-1.5823616289967901	-0.0	-0.0	-0.0	-0.0	0.0	-0.0	0.0	-0.0
Slc24a3	0.0	0.0	0.0	0.0	0.0	0.0	-0.0	0.0	-0.0	0.0	0.0	-0.0	0.0	-0.0	-0.0	0.24143983556054605	-0.0	0.0	0.320784756269397	0.0	-0.34864282392243495	0.0	0.0	-1.1882486988843	-0.0	0.0	0.0	0.169982841211464	-1.1683884438456298
Slc24a4	1.27748228250107	0.0	0.0	0.0	-0.20302325258444198	-0.0	-0.0	0.0	0.0	0.0	0.0	-0.0	-0.0	0.0	-0.0	-0.0	-0.0	2.70807356875102	-0.0	0.0	-1.1269561773687902	0.0	-0.0	-0.0	-0.0	0.0	0.0	0.0	0.0
Slc24a5	-0.0	-0.0	-0.0	-0.0	-0.0	-0.0	-0.0	-0.0	-0.0	-0.0	-0.0	0.0	-0.0	0.0	-0.0	0.0	-0.0	-0.0	0.0	0.0	0.8048420921784921	0.0	-0.0	-0.0	0.0	-0.0	-0.0	-0.0	-0.0
Slc25a1	-0.6069390218818821	-0.0	0.0	-0.0	0.0	0.0	0.0	0.0	0.0	0.0	-0.0	0.0	0.0	0.0	0.0	-0.0	-0.0	0.0	0.0	-0.0	0.0	0.0	0.0	-0.0	-0.0	-0.0	0.0	-0.0	-0.0
Slc25a10	0.582726815761021	-0.0	-0.0	0.0	-0.0	0.0	0.0	0.0	0.0	0.0	-0.0	0.0	0.0	0.0	0.0	-0.0	-0.0	0.0	0.0	-0.0	0.45661115087647797	0.0	0.0	-0.0	0.0	-0.0	0.0	0.0	-0.0
Slc25a12	-0.200087445836798	0.0	0.0	0.0	0.0	0.0	0.0	-0.0	0.0	-0.0	-0.0	-0.0	0.0	0.0	-0.0	-0.0	0.0	-0.0	0.0	-0.0	-0.218426834336375	-0.0	0.0	-0.0	0.0	-0.0	0.0	0.0	-0.0
Slc25a13	-0.0	-0.0	-0.0	-0.0	0.0	-0.0	0.0	-0.0	0.0	-0.0	-0.0	0.0	0.0	0.0	-1.23409192312013	0.0	0.0	-0.0	-0.0	-0.0	-0.0	0.0	0.0	1.07416324528025	0.0	0.0	-0.0	-0.0	1.05209413666039
Slc25a14	-0.0	0.0	-0.0	-0.0	0.0	-0.0	-0.0	0.0	0.0	0.0	-0.0	0.0	0.0	-0.0	-0.0	-0.0	0.0	0.0	-0.0	0.0	0.461102814726913	0.0	0.0	0.0	-0.0	-0.0	0.0	0.0	0.0
Slc25a16	0.480554005126799	-0.0	0.0	-0.0	0.0	-0.0	0.0	-0.0	-0.0	-0.0	0.0	0.0	-0.0	0.0	0.0	0.0	0.0	0.0	-0.0	0.0	-0.9669971453787101	-0.0	-0.0	-0.0	-0.0	-0.0	0.0	0.0	-0.0
Slc25a17	-0.0	0.0	-0.0	0.0	0.0	-0.0	-0.0	0.0	-0.0	-0.0	-0.0	0.0	0.0	0.0	0.0	0.0	0.0	-0.0	0.0	-0.0	0.0	-0.0	0.0	0.526072770199154	-0.0	0.0	-0.0	0.0	0.50073674555172
Slc25a20	0.481501110637951	0.0	0.0	0.0	0.0	0.0	0.0	0.0	0.0	-0.0	-0.0	0.0	0.0	0.0	-0.0	0.0	-0.0	0.0	0.0	0.0	0.459447143229274	-0.0	0.0	2.01405353803713	0.0	-0.0	0.0	0.0	1.98159679378516
Slc25a21	0.0	0.0	-0.0	-0.0	-0.0	-0.0	0.0	-0.0	0.0	-0.0	-0.0	0.0	0.0	0.0	0.0	0.0	0.0	4.80994813690758	0.0	-0.0	0.0	0.0	0.0	-0.0	-0.0	0.0	0.0	-0.0	0.0
Slc25a23	-0.8495749679545601	-0.0	0.0	0.0	-0.0	-0.0	-0.0	-0.0	-0.0	0.0	0.0	0.0	-0.0	0.0	-0.0	-0.0	0.0	0.0	-0.0	0.0	-0.305332115416219	0.0	-0.0	-0.0	0.0	-0.0	-0.0	0.0	-0.0
Slc25a24	1.9413883969063899	-0.0	-0.0	0.0	0.0	-0.0	-0.0	0.0	0.0	-0.0	0.0	0.0	0.0	-0.0	0.0	0.0	0.0	0.0	0.0	-0.0	-0.0	0.0	0.0	0.0	-0.0	0.0	0.0	0.0	0.0
Slc25a25	0.354540034527617	-0.0	0.0	0.0	0.0	0.0	0.0	0.0	0.0	0.0	-0.0	0.0	0.0	-0.0	-0.0	-0.0	-0.0	-0.0	-0.0	-0.0	-0.351696556598241	-0.0	0.0	0.0	0.0	0.0	0.0	0.0	0.0
Slc25a26	0.0	0.0	0.0	-0.0	0.0	-0.0	-0.0	-0.0	-0.0	-0.0	0.0	0.0	-0.0	-0.0	0.0	-0.0	0.0	-0.0	-0.0	0.0	0.8532849520633341	0.0	0.0	-0.0	0.0	-0.0	-0.0	0.0	-0.0
Slc25a27	-0.0	-0.0	-0.0	-0.0	-0.0	-0.0	-0.0	-0.0	-0.0	-0.0	-0.0	0.0	0.0	0.0	-0.0	0.0	-0.0	-0.0	-0.0	-0.0	0.200447306023293	-0.0	-0.0	0.0	0.0	-0.0	-0.0	-0.0	0.0
Slc25a28	0.0	-0.0	-0.0	0.0	-0.0	0.0	0.0	-0.0	-0.0	0.0	-0.0	-0.0	0.0	-0.0	0.0	-0.0	-0.0	-0.0	0.0	-0.0	1.1322623191515602	0.0	0.0	0.0	0.0	-0.0	0.0	0.0	0.0
Slc25a29	0.0	-0.0	0.0	0.0	-0.0	0.0	0.0	0.0	-0.0	0.0	-0.0	0.0	0.0	0.0	-0.0	-0.0	0.0	0.0	-0.0	0.0	0.596338195961686	-0.0	0.0	-0.0	-0.0	-0.0	-0.0	0.0	-0.0
Slc25a3	0.17722457702611302	-0.0	-0.0	-0.0	0.0	0.0	0.0	0.0	0.0	0.0	-0.0	0.0	0.0	0.0	-0.0	0.0	-0.0	0.0	-0.0	-0.0	-0.0	-0.0	0.0	-0.0	0.0	-0.0	0.0	0.0	-0.0
Slc25a30	-0.806437063397853	0.0	0.0	0.0	-0.0	-0.0	-0.0	-0.0	0.0	0.0	0.0	-0.0	-0.0	0.0	0.0	-0.0	-0.0	-0.0	-0.0	0.0	-2.21512557911542	-0.0	-0.0	0.0	0.0	0.0	-0.0	0.0	0.0
Slc25a31	0.0	-0.0	0.0	0.0	0.0	0.0	0.0	0.0	0.0	0.0	0.0	0.0	0.0	-0.0	0.0	-0.0	0.0	0.0	0.0	0.0	3.1413579391389304	0.0	0.0	-0.0	0.0	-0.0	0.0	0.0	-0.0
Slc25a32	0.0	0.0	0.0	-0.0	-0.0	-0.0	-0.0	-0.0	0.0	0.0	0.0	0.0	-0.0	0.0	-0.0	0.0	0.0	0.0	-0.0	-0.0	-0.9398298481224351	0.0	-0.0	0.0	-0.0	0.0	0.0	0.0	0.0
Slc25a33	0.0	-0.0	0.0	0.0	0.0	-0.0	0.0	0.0	0.0	0.0	-0.0	0.0	0.0	0.0	-0.0	0.0	0.0	0.0	0.0	-0.0	0.43694496638289504	-0.0	0.0	-0.0	-0.0	-0.0	-0.0	0.0	-0.0
Slc25a34	2.76484031177935	0.0	-0.0	0.0	-0.0	-0.0	0.0	0.0	-0.0	0.0	0.0	0.0	0.0	0.0	-0.0	-0.0	-0.0	0.0	0.0	0.0	0.0	-0.0	0.0	-1.35168705239358	0.0	0.0	0.0	-0.0	-1.3173446567326
Slc25a35	0.577194326311163	-0.0	0.0	0.0	0.0	0.0	0.0	-0.0	0.0	0.0	0.0	-0.0	-0.0	0.0	0.0	0.0	0.0	-0.0	0.0	-0.0	-0.0	-0.0	-0.0	0.0	-0.0	0.0	0.0	-0.0	0.0
Slc25a37	-0.0	-0.0	-0.0	0.0	-0.0	-0.0	0.0	0.0	0.0	-0.0	-0.0	0.0	-0.0	-0.0	-0.0	0.0	0.0	-0.0	-0.0	-0.0	-0.49511002788118297	-0.0	-0.0	-0.0	-0.0	-0.0	0.0	-0.0	-0.0
Slc25a39	0.0	-0.0	0.0	0.0	0.0	0.0	0.0	0.0	0.0	0.0	-0.0	0.0	0.0	-0.0	0.0	0.0	0.0	0.0	0.0	-0.0	0.606403445876501	-0.0	0.0	-0.0	-0.0	-0.0	-0.0	-0.0	-0.0
Slc25a4	-0.0	0.0	0.0	-0.0	0.0	0.0	0.0	0.0	0.0	-0.0	-0.0	0.0	0.0	-0.0	-1.45626864267749	0.0	0.0	-0.0	0.0	-0.0	0.0	0.0	0.0	-0.823794512602487	-0.0	-0.0	0.0	0.0	-0.8304763632860831
Slc25a41	-0.0	0.0	0.0	0.0	-0.0	0.0	-0.0	0.0	-0.0	-0.0	-0.0	0.0	-0.0	-0.0	0.0	-0.0	0.0	0.0	0.0	-0.0	1.30002555277987	-0.0	0.0	0.0	0.0	-0.0	-0.0	0.0	0.0
Slc25a42	0.565292836990161	-0.0	-0.0	-0.0	-0.0	0.0	0.0	-0.0	-0.0	0.0	0.0	-0.0	-0.0	-0.0	-0.0	-0.0	-0.0	0.0	-0.0	0.0	-0.0	-0.0	-0.0	-0.0	0.0	0.0	-0.0	-0.0	-0.0
Slc25a44	-0.632460562538487	0.0	0.0	0.0	-0.0	-0.0	-0.0	-0.0	-0.0	0.0	0.0	0.0	-0.0	-0.0	-0.0	-0.0	-0.0	-0.8655713825615879	-0.0	0.0	-0.0	0.0	-0.0	-0.0	-0.0	0.0	-0.0	-0.0	-0.0
Slc25a45	0.9748243937959409	-0.0	-0.0	-0.0	0.0	0.0	0.0	0.0	0.0	-0.0	-0.0	-0.0	0.0	-0.0	0.0	-0.0	0.0	0.0	0.0	-0.0	0.0	-0.0	0.0	-0.0	0.0	0.0	-0.0	-0.0	-0.0
Slc25a46	-0.20358480131489898	0.0	-0.0	-0.0	0.0	0.0	0.0	0.0	0.0	-0.0	0.0	0.0	0.0	-0.0	-0.0	0.0	0.0	-0.0	0.0	0.0	-0.0	0.0	-0.0	0.0	-0.0	-0.0	0.0	-0.0	0.0
Slc25a47	0.0	-0.0	0.0	0.0	-0.0	0.0	0.0	-0.0	-0.0	0.0	-0.0	0.0	0.0	0.0	-2.1067776620384	-0.0	0.0	0.0	0.0	-0.0	0.0	0.0	0.0	-0.0	0.0	-0.0	0.0	0.0	-0.0
Slc25a48	1.0504331998444498	-0.0	0.0	-0.0	0.0	0.0	0.0	-0.0	-0.0	-0.0	-0.0	-0.0	0.0	-0.0	-0.0	-0.0	-0.0	0.0	0.0	-0.0	1.45384773688653	0.0	-0.0	0.0	-0.0	-0.0	0.0	-0.0	0.0
Slc25a5	0.0	0.0	0.0	-0.0	0.0	0.0	0.0	0.0	0.0	0.0	-0.0	0.0	0.0	0.0	-0.0	0.0	0.0	-0.0	0.0	-0.0	-1.2160964448107099	-0.0	0.0	0.0	0.0	0.0	-0.0	0.0	0.0
Slc25a51	0.38496797561049395	0.0	0.0	0.0	-0.0	-0.0	-0.0	-0.0	0.0	-0.0	0.0	0.0	-0.0	0.0	-0.0	-0.0	0.0	-0.0	0.0	0.0	-0.0	0.0	-0.0	-0.0	0.0	-0.0	-0.0	0.0	-0.0
Slc25a53	-0.5245101884999079	0.0	0.0	-0.0	-0.0	-0.0	-0.0	-0.0	0.0	-0.0	0.0	0.0	-0.0	0.0	-0.0	-0.0	0.0	-0.0	0.0	-0.0	-0.0	0.0	-0.0	0.0	-0.0	-0.0	-0.0	-0.0	0.0
Slc26a1	-1.2632273554333202	-0.0	-0.0	-0.0	-0.0	0.0	0.0	0.0	0.0	-0.0	0.0	-0.0	0.0	-0.0	0.0	-0.0	0.0	0.0	-0.0	-0.0	-0.0	0.0	0.0	1.6531996390286001	-0.0	-0.0	-0.0	-0.0	1.68358013179766
Slc26a10	-0.0	-0.0	-0.0	-0.0	-0.0	-0.0	0.0	0.0	0.0	-0.0	-0.0	-0.0	-0.0	0.0	0.0	0.0	0.0	0.0	0.0	0.0	1.1716910690756202	0.0	0.0	-0.0	0.0	-0.0	0.0	0.0	-0.0
Slc26a11	0.0	-0.0	-0.0	-0.0	0.0	0.0	0.0	-0.0	-0.0	0.0	-0.0	-0.0	0.0	0.0	-0.0	0.0	0.0	0.0	0.0	-0.0	0.566731990588562	-0.0	0.0	-0.0	0.0	-0.0	-0.0	0.0	-0.0
Slc26a2	0.9130635493527751	0.0	0.0	0.0	0.0	-0.0	-0.0	-0.0	-0.0	0.0	0.0	-0.0	-0.0	0.0	-0.0	0.0	0.0	0.0	-0.0	-0.0	-0.8804601207483579	-0.0	-0.0	0.0	-0.0	-0.0	0.0	0.0	0.0
Slc26a3	0.0	-0.0	-0.0	-0.0	-0.0	-0.0	0.0	-0.0	0.0	-0.0	-0.0	-0.0	-0.0	-0.0	-0.0	0.0	0.0	2.83128972684698	0.0	0.0	0.0	0.0	-0.0	0.0	0.0	-0.0	0.0	-0.0	0.0
Slc26a5	-2.18272210640529	0.0	-0.0	0.0	-0.0	-0.0	0.0	-0.0	0.0	-0.0	0.0	-0.0	0.0	-0.0	0.0	-0.0	0.0	0.0	-0.0	-0.0	-0.0	0.0	-0.0	0.0	-0.0	-0.0	0.0	0.0	0.0
Slc26a7	4.0310785856546	0.0	0.0	0.0	0.0	-0.0	-0.0	-0.0	0.0	0.0	0.0	0.0	-0.0	0.0	0.0	0.0	-0.0	0.0	-0.0	-0.0	-0.0	-0.0	-0.0	-0.0	-0.0	-0.0	0.0	-0.0	-0.0
Slc26a8	-0.0	0.0	0.0	0.0	-0.0	0.0	-0.0	-0.0	-0.0	-0.0	-0.0	-0.0	-0.0	0.0	-0.0	-0.0	-0.0	0.0	-0.0	0.0	0.6401787383751191	0.0	0.0	-0.0	-0.0	-0.0	-0.0	0.0	-0.0
Slc26a9	0.0	0.0	0.0	0.0	-0.0	-0.0	-0.0	-0.0	0.0	0.0	0.0	0.0	0.0	-0.0	-0.0	0.0	-0.0	2.5307536852422796	-0.0	0.0	0.0	0.0	0.0	0.0	-0.0	-0.0	-0.0	-0.0	0.0
Slc27a2	-0.0	0.0	0.0	0.0	-0.0	0.0	0.0	0.0	0.0	0.0	-0.0	-0.0	0.0	-0.0	-0.0	-0.0	0.0	0.0	0.0	-0.0	0.723042003024033	0.0	0.0	0.0	-0.0	0.0	0.0	-0.0	0.0
Slc27a3	0.0	-0.0	-0.0	0.0	-0.0	0.0	0.0	0.0	0.0	0.0	0.0	0.0	0.0	-0.0	1.8571628166361498	0.0	0.0	0.0	0.0	-0.0	0.5710517713220179	-0.0	0.0	-0.0	-0.0	0.0	0.0	0.0	-0.0
Slc27a4	-0.7484370070369659	-0.0	0.0	0.0	0.0	0.0	0.0	0.0	0.0	-0.0	-0.0	0.0	0.0	-0.0	0.0	0.0	0.0	0.0	-0.0	-0.0	0.292720472751138	0.0	0.0	-0.0	-0.0	-0.0	0.0	0.0	-0.0
Slc27a6	-0.7220749190392428	0.0	0.0	0.0	0.0	-0.0	0.0	-0.0	0.0	0.0	0.0	-0.0	0.0	0.0	0.0	-0.0	0.0	0.0	-0.0	0.0	-0.0	-0.0	0.0	-0.489907658042409	-0.0	-0.0	-0.0	0.0	-0.0
Slc28a1	0.0	0.0	0.0	0.0	-0.0	-0.0	-0.0	-0.0	0.0	-0.0	-0.0	0.0	-0.0	-0.0	0.0	0.0	0.0	0.0	-0.0	0.0	0.0	0.0	-0.0	-1.39279301740701	-0.0	0.0	-0.0	-0.0	-1.28873749284536
Slc28a3	0.0	-0.0	-0.0	-0.0	0.0	0.0	0.0	-0.0	0.0	-0.0	-0.0	-0.0	-0.0	0.0	-0.0	0.0	0.0	4.4324966438069096	0.0	0.0	0.0	0.0	0.0	1.13020773167466	-0.0	-0.0	-0.0	-0.0	1.16659794156079
Slc29a1	1.61474367426242	-0.0	-0.0	-0.0	-0.0	-0.0	0.0	-0.0	-0.0	0.0	-0.0	-0.0	0.0	0.0	0.0	0.0	-0.0	-0.0	0.6708162957950761	-0.0	0.763639918742337	-0.0	0.0	-0.0	0.0	0.0	0.0	-0.0	-0.0
Slc29a2	-0.6613303245242089	-0.0	-0.0	0.0	-0.0	0.0	-0.0	0.0	-0.0	-0.0	-0.0	0.0	0.0	-0.0	0.0	-0.0	-0.0	-0.0	-0.0	-0.0	0.376438118866531	-0.0	0.0	-0.0	0.0	-0.0	0.0	0.0	-0.0
Slc29a3	0.367448088033727	0.0	0.0	0.0	0.0	-0.0	0.0	-0.0	0.0	0.0	0.0	0.0	-0.0	0.0	-0.0	0.0	-0.0	0.0	0.0	-0.0	-1.0943504436233	-0.0	-0.0	0.0	0.0	-0.0	-0.0	-0.0	0.0
Slc29a4	-0.8329173810198499	0.0	0.0	0.0	-0.0	0.0	-0.0	0.0	0.0	0.0	-0.0	0.0	-0.0	-0.0	-0.0	0.0	-0.0	0.0	0.0	0.0	0.722571654931266	-0.0	-0.0	-0.0	-0.0	-0.0	-0.0	0.0	-0.0
Slc2a1	-0.0	-0.0	0.0	-0.0	0.0	0.0	0.0	0.0	0.0	0.0	-0.0	0.0	0.0	0.0	0.0	0.0	0.0	-0.0	-0.0	-0.0	-0.0	-0.0	-0.0	0.780588917829583	0.0	0.3616102631310871	0.0	0.0	0.7915731030337528
Slc2a10	3.45858829791537	-0.0	0.0	0.0	-0.0	0.0	0.0	-0.0	-0.0	0.0	0.0	-0.0	-0.0	0.0	-0.0	0.0	-0.0	0.0	0.0	-0.0	-0.0	-0.0	-0.0	-0.0	-0.0	0.0	0.0	0.0	-0.0
Slc2a12	0.731536992474456	0.0	0.0	-0.0	-0.0	0.0	0.0	-0.0	0.0	0.0	-0.0	-0.0	-0.0	0.0	0.0	0.960471626262094	0.0	0.0	0.0	0.0	-0.0	0.0	-0.0	-0.0	-0.0	0.0	-0.0	-0.0	-0.0
Slc2a13	0.0	-0.0	-0.0	-0.0	-0.0	-0.0	-0.0	0.0	0.0	0.0	0.0	0.0	0.0	-0.0	-0.0	-0.0	0.0	0.0	-0.0	0.0	-0.534358857892973	0.0	-0.0	-0.0	0.0	0.0	0.0	0.0	-0.0
Slc2a2	-0.0	0.0	0.0	-0.0	0.0	-0.0	-0.0	-0.0	-0.0	0.0	0.0	0.0	-0.0	-0.0	-1.17645047493725	0.0	-0.0	4.4728716817729595	0.0	-0.0	0.0	0.0	0.0	-0.0	0.0	0.0	0.0	0.0	-0.0
Slc2a3	-1.2952961888569798	0.0	0.0	0.0	-0.0	-0.0	-0.0	-0.0	-0.0	0.0	0.0	0.0	-0.0	-0.0	-0.0	-0.0	-0.0	0.0	-0.0	0.0	-0.441092629021469	-0.0	-0.0	-0.0	0.0	-0.0	0.0	0.0	-0.0
Slc2a4	5.776361794862581	0.0	0.0	0.0	0.0	0.0	-0.0	-0.0	-0.0	-0.0	-0.0	0.0	-0.0	-0.0	0.0	0.0	-0.0	-0.0	0.0	-0.0	0.0	-0.0	-0.0	-0.993279944404494	0.0	0.0	0.0	0.0	-0.990016246888274
Slc2a4rg-ps	-0.898008939878463	-0.0	-0.0	-0.0	0.0	0.0	0.0	0.0	-0.0	0.0	-0.0	0.0	-0.0	-0.0	-0.0	-0.0	-0.0	-0.0	0.0	0.0	1.53965255235376	-0.0	0.0	0.0	0.0	-0.0	-0.0	0.0	0.0
Slc2a6	-1.5922564412303502	-0.0	-0.0	0.0	0.0	0.0	0.0	0.0	0.0	-0.0	-0.0	-0.0	-0.0	0.0	0.0	0.0	0.0	0.0	-0.0	0.0	0.6389509788612641	0.0	0.0	0.0	0.0	-0.0	-0.0	-0.0	0.0
Slc30a1	-0.0	0.0	0.0	-0.0	-0.0	-0.0	-0.0	0.0	0.0	0.0	0.0	0.0	0.0	0.0	-0.0	0.0	-0.0	0.0	-0.0	-0.0	-0.9357739784810871	-0.0	0.0	-0.0	0.0	0.0	0.0	-0.0	-0.0
Slc30a10	2.06279975163359	-0.0	-0.0	0.0	0.0	-0.0	-0.0	0.0	0.0	-0.0	-0.0	-0.0	-0.0	0.0	-0.0	-0.0	0.0	-0.0	0.0	-0.0	0.0	0.0	-0.0	-0.0	0.0	-0.0	0.0	0.0	-0.0
Slc30a3	0.0	-0.0	-0.0	0.0	-0.0	0.0	0.0	-0.0	0.0	-0.0	0.0	0.0	-0.0	-0.0	7.07535091876767	-0.0	-0.0	-0.0	-0.6745578105919621	0.0	-0.0	0.0	0.0	-0.0	-0.0	-0.0	0.0	0.0	-0.0
Slc30a4	-0.0	0.0	0.0	-0.0	-0.0	-0.0	-0.0	0.0	-0.0	0.0	0.0	0.0	-0.0	-0.0	0.0	0.0	0.0	0.0	-0.411448809694511	0.0	-0.834871690209631	-0.0	-0.0	0.0	0.0	0.0	0.0	-0.0	0.0
Slc30a5	-0.0	0.0	-0.0	-0.0	0.0	-0.0	0.0	0.0	-0.0	0.0	0.0	0.0	-0.0	-0.0	0.0	0.0	0.0	0.0	-0.0	-0.0	-0.281380314737055	-0.0	0.0	0.0	-0.0	0.0	0.0	0.0	0.0
Slc30a7	-0.0	-0.0	-0.0	-0.0	-0.0	0.0	-0.0	0.0	0.0	0.0	0.0	0.0	-0.0	0.0	-0.0	-0.0	0.0	-0.0	0.0	0.0	-0.6796748815959279	-0.0	-0.0	0.0	0.0	0.0	-0.0	-0.0	0.0
Slc30a9	-0.0	-0.0	0.0	-0.0	-0.0	-0.0	0.0	0.0	0.0	-0.0	-0.0	0.0	0.0	-0.0	0.0	0.0	0.0	0.0	0.0	-0.0	-0.214471926471602	0.0	0.0	0.0	-0.0	-0.0	-0.0	-0.0	0.0
Slc31a1	0.0	0.0	-0.0	0.0	0.0	0.0	0.0	-0.0	0.0	0.0	-0.0	0.0	-0.0	0.0	-0.0	0.37502128663960294	-0.0	-0.0	-0.0	-0.0	-0.6608313164045521	-0.0	-0.0	0.0	0.0	0.0	-0.0	-0.0	0.0
Slc31a2	0.45464030128439004	-0.0	-0.0	-0.0	0.0	0.0	0.0	0.0	-0.0	0.0	-0.0	0.0	-0.0	-0.0	0.0	0.0	0.0	-0.0	-0.0	0.0	0.523544014368045	-0.0	-0.0	-0.0	0.0	-0.0	-0.0	-0.0	-0.0
Slc32a1	0.0	0.0	0.0	-0.0	0.0	0.0	0.0	0.0	0.0	0.0	0.0	0.0	0.0	-0.0	0.0	-0.0	0.0	-0.0	0.0	-0.0	-0.7135745203161881	0.0	0.0	0.0	0.0	0.0	0.0	0.0	0.0
Slc33a1	-0.479859481574269	-0.0	-0.0	-0.0	0.0	-0.0	-0.0	0.0	-0.0	0.0	0.0	0.0	0.0	-0.0	0.0	0.0	0.0	-0.0	0.0	-0.0	-0.641819186326733	0.0	0.0	0.0	0.0	0.0	-0.0	0.0	0.0
Slc34a2	8.61889809753684	-0.0	0.0	-0.0	-0.0	-0.0	0.0	-0.0	0.0	-0.0	0.0	-0.0	0.0	-0.0	0.0	-0.0	0.0	0.0	-0.0	0.0	-0.0	-0.0	0.0	-0.919419528256957	-0.0	-0.0	0.0	0.0	-0.908302324350722
Slc35a2	-0.0	0.0	0.0	-0.0	0.0	0.0	0.0	-0.0	0.0	0.0	-0.0	-0.0	0.0	-0.0	-0.0	0.0	0.0	-0.0	0.0	0.0	-0.29788700116626005	-0.0	0.0	-0.0	0.0	0.0	-0.0	0.0	-0.0
Slc35a3	0.0	0.0	0.0	-0.0	-0.0	-0.0	0.0	0.0	0.0	0.0	0.0	-0.0	0.0	0.0	0.0	0.0	-0.0	0.0	0.0	0.0	-0.518944476753341	-0.0	-0.0	0.0	0.0	0.0	-0.0	-0.0	0.0
Slc35a4	-0.44355064488914	-0.0	-0.0	0.0	-0.0	0.0	0.0	-0.0	-0.0	0.0	-0.0	0.0	0.0	0.0	0.0	-0.0	0.0	-0.0	-0.0	-0.0	-0.239839776585868	-0.0	0.0	-0.0	0.0	-0.0	-0.0	-0.0	-0.0
Slc35a5	-0.7681617098181641	0.0	-0.0	-0.0	-0.0	0.0	-0.0	-0.0	0.0	0.0	0.0	0.0	-0.0	-0.0	0.0	0.0	0.0	-0.0	-0.0	-0.0	-0.877985468609221	0.0	-0.0	-0.0	-0.0	-0.0	0.0	0.0	-0.0
Slc35b1	-0.0	-0.0	-0.0	-0.0	0.0	-0.0	-0.0	0.0	-0.0	0.0	-0.0	0.0	0.0	0.0	-0.0	0.0	0.0	0.0	0.0	-0.0	0.28691630149679	0.0	0.0	0.0	-0.0	-0.0	-0.0	0.0	0.0
Slc35b2	-0.6906433271709871	0.0	0.0	0.0	0.0	-0.0	0.0	-0.0	-0.0	-0.0	-0.0	-0.0	-0.0	0.0	0.0	0.0	-0.0	0.0	0.0	-0.0	0.0	-0.0	0.0	-0.0	-0.0	-0.233084370811844	0.0	0.0	-0.0
Slc35b4	-0.0	0.0	0.0	0.0	-0.0	-0.0	0.0	-0.0	0.0	-0.0	0.0	0.0	-0.0	-0.0	0.0	-0.0	0.0	-0.0	-0.0	0.0	-0.41707131292412697	-0.0	-0.0	-0.0	0.0	-0.0	0.0	0.0	-0.0
Slc35c2	0.0	0.0	0.0	0.0	-0.0	0.0	0.0	-0.0	-0.0	-0.0	-0.0	0.0	0.0	-0.0	0.0	-0.0	0.0	0.0	0.0	-0.0	0.31282313110134996	-0.0	0.0	-0.0	-0.0	-0.0	0.0	0.0	-0.0
Slc35d1	-0.275170305279896	0.0	0.0	-0.0	0.0	-0.0	-0.0	0.0	-0.0	0.0	0.0	-0.0	-0.0	0.0	0.0	0.0	0.0	-0.0	-0.0	0.0	-0.0	-0.0	-0.0	-0.0	0.0	-0.0	-0.0	0.0	-0.0
Slc35d2	1.29424615591253	-0.0	-0.0	0.0	-0.0	0.0	0.0	0.0	-0.0	-0.0	-0.0	-0.0	-0.0	0.0	0.0	0.0	0.0	0.0	-0.0	-0.0	0.0	0.0	0.0	0.0	0.0	-0.0	0.0	-0.0	0.0
Slc35d3	0.0	0.0	-0.0	0.0	0.0	0.0	0.0	0.0	0.0	0.0	0.0	0.0	0.0	-0.0	-0.0	0.0	-0.0	0.0	-0.0	-0.0	0.0	0.0	-0.0	-0.0	0.0	0.566866159043224	0.0	0.0	-0.0
Slc35e1	0.0	0.0	0.0	0.0	0.0	0.0	-0.0	0.0	0.0	0.0	0.0	0.0	-0.0	-0.0	0.0	-0.0	-0.0	-0.0	-0.0	-0.0	-1.02089965694632	-0.0	-0.0	0.0	-0.0	0.0	-0.0	0.0	0.0
Slc35e2	-0.0	-0.0	0.0	-0.0	-0.0	-0.0	-0.0	0.0	0.0	0.0	0.0	0.0	-0.0	-0.0	-0.0	0.0	-0.0	0.0	-0.0	-0.0	-0.362226086847376	-0.0	-0.0	-0.0	0.0	-0.0	-0.0	0.0	-0.0
Slc35e3	-0.858628346623451	0.0	-0.0	0.0	-0.0	-0.0	-0.0	-0.0	-0.0	0.0	0.0	0.0	0.0	-0.0	0.0	0.0	0.0	-0.0	-0.0	-0.0	-0.0	-0.0	-0.0	0.5985852324977801	0.0	0.0	-0.0	-0.0	0.633392012288584
Slc35e4	-0.0	0.0	0.0	0.0	0.0	0.0	0.0	0.0	-0.0	0.0	-0.0	-0.0	0.0	0.0	0.0	0.0	-0.0	0.0	0.0	-0.0	0.290341898468372	0.0	0.0	-0.0	0.0	-0.0	-0.0	0.0	-0.0
Slc35f1	-1.7199552373216298	0.0	-0.0	-0.0	0.0	-0.0	-0.0	0.0	0.0	0.0	0.0	-0.0	0.0	0.0	-0.0	-0.0	0.0	-0.0	-0.0	-0.0	-0.25897371984531303	0.0	-0.0	-0.0	-0.0	0.0	-0.0	-0.0	-0.0
Slc35f2	-0.0	0.0	0.0	-0.0	0.0	-0.0	0.0	-0.0	0.0	0.0	-0.0	0.0	-0.0	0.0	-0.0	-0.0	0.0	1.04597424580267	-0.0	0.0	0.0	0.0	-0.0	0.0	-0.0	0.0	-0.0	0.0	0.0
Slc35f3	-1.6802327915550102	-0.0	-0.0	-0.0	-0.0	0.0	0.0	-0.0	0.0	0.0	0.0	0.0	-0.0	-0.0	0.0	-0.0	0.0	0.0	0.0	0.0	-1.3315870306918798	-0.0	-0.0	0.0	0.0	0.0	-0.0	-0.0	0.0
Slc35f4	-0.0	0.0	0.0	-0.0	0.0	0.0	-0.0	0.0	0.0	-0.0	0.0	0.0	0.0	-0.0	0.0	-0.0	-0.0	-0.0	-0.0	0.0	-0.6830184985940811	0.0	0.0	-0.0	-0.0	-0.0	0.0	-0.0	-0.0
Slc35f5	0.35559408589722796	0.0	0.0	0.0	0.0	0.0	-0.0	-0.0	-0.0	-0.0	0.0	-0.0	-0.0	0.0	0.0	0.0	-0.0	-0.0	-0.0	0.0	-0.361528734174988	-0.0	-0.0	0.0	0.0	-0.0	0.0	0.0	0.0
Slc35g1	-0.576976504822001	0.0	0.0	0.0	0.0	-0.0	-0.0	-0.0	0.0	-0.0	-0.0	0.0	-0.0	0.0	-0.0	-0.0	-0.0	0.0	0.0	-0.0	-0.0	-0.0	0.0	-0.0	-0.0	-0.0	0.0	0.0	-0.0
Slc35g2	0.0	0.0	0.0	-0.0	0.0	-0.0	-0.0	0.0	0.0	0.0	0.0	0.0	0.0	-0.0	-0.0	0.0	-0.0	0.0	0.644107708610152	-0.8088328588254	-0.0	-0.0	0.0	-0.0	0.0	0.0	-0.0	0.0	-0.0
Slc36a1	-0.0	-0.0	0.0	0.0	0.0	0.0	0.0	0.0	0.0	-0.0	0.0	0.0	-0.0	-0.0	0.0	-0.0	0.0	0.0	-0.0	0.0	-0.835227288568883	-0.0	-0.0	-0.0	0.0	-0.0	-0.0	-0.0	-0.0
Slc36a4	0.0	0.0	0.0	0.0	-0.0	0.0	0.0	-0.0	0.0	0.0	0.0	0.0	0.0	-0.0	-0.0	0.0	0.0	-0.0	0.0	-0.0	-0.843235746909128	-0.0	-0.0	0.0	0.0	0.0	-0.0	0.0	0.0
Slc37a1	-0.0	0.0	-0.0	0.0	0.0	0.0	-0.0	0.0	-0.0	0.0	0.0	-0.0	0.0	0.0	-0.0	-0.0	-0.0	0.0	-0.0	0.0	1.1036316225563798	0.0	-0.0	-0.0	-0.0	-0.0	-0.0	-0.0	-0.0
Slc37a2	0.7180880814600881	-0.0	0.0	0.0	-0.0	-0.0	-0.0	0.0	0.0	0.0	-0.0	0.0	-0.0	0.0	-0.0	0.0	0.0	0.0	-0.0	0.0	-1.38617433412246	0.0	-0.0	0.0	0.0	0.0	-0.0	0.0	0.737717079323382
Slc37a3	-0.345335505578166	0.0	0.0	0.0	0.0	0.0	-0.0	-0.0	0.0	-0.0	0.0	0.0	-0.0	-0.0	-0.0	0.0	0.0	-0.0	-0.0	0.0	0.0	0.0	-0.0	0.0	-0.0	-0.0	-0.0	-0.0	0.0
Slc37a4	-0.928614097084886	0.0	0.0	0.0	0.0	0.0	0.0	-0.0	-0.0	-0.0	-0.0	-0.0	-0.0	0.0	-0.0	0.0	0.0	-0.0	-0.0	0.0	0.413077400015397	-0.0	0.0	-0.0	-0.0	-0.0	0.0	0.0	-0.0
Slc38a1	-0.414467160590032	0.0	0.0	-0.0	0.0	-0.0	-0.0	-0.0	-0.0	0.0	0.0	-0.0	0.0	-0.0	-0.0	0.0	-0.0	-0.0	0.0	-0.0	-0.9270782594728391	-0.0	-0.0	0.0	-0.0	0.120704948939966	-0.0	-0.0	0.0
Slc38a10	0.369993406470384	0.0	0.0	0.0	-0.0	0.0	0.0	-0.0	-0.0	0.0	0.0	0.0	0.0	0.0	0.0	-0.0	0.0	0.0	0.0	-0.0	-0.666981823473026	-0.0	0.0	-0.0	-0.0	-0.0	-0.0	-0.0	-0.0
Slc38a11	0.0	0.0	0.0	-0.0	-0.0	-0.0	-0.0	-0.0	-0.0	-0.0	0.0	0.0	-0.0	-0.0	-0.0	-0.0	-0.0	3.5372644744138997	0.0	0.0	-0.0	0.0	-0.0	-0.0	-0.0	0.0	0.0	-0.0	-0.0
Slc38a2	0.0	-0.0	0.0	-0.0	0.0	0.0	0.0	-0.0	0.0	0.0	-0.0	0.0	-0.0	-0.0	-0.0	0.0	-0.0	-0.0	-0.0	-0.0	-0.9697855916584709	-0.0	-0.0	0.0	0.0	0.0	0.0	0.0	0.0
Slc38a3	0.0	-0.0	-0.0	0.0	0.0	0.0	0.0	-0.0	0.0	-0.0	0.0	-0.0	0.0	-0.0	0.0	0.0	0.0	-0.0	-0.0	-0.0	-0.0	-0.0	0.0	-0.876359672842297	0.0	0.0	-0.0	-0.0	-0.8985253986967451
Slc38a4	3.4071548286141096	0.0	0.0	0.0	0.0	-0.0	-0.0	-0.0	0.0	0.0	0.0	0.0	0.0	0.0	-1.4303811696645201	-0.0	-0.0	0.0	0.0	0.0	0.0	0.0	0.0	-0.0	-0.0	-0.0	0.0	-0.0	-0.0
Slc38a6	0.0	-0.0	-0.0	-0.0	-0.0	0.0	0.0	0.0	-0.0	0.0	-0.0	0.0	-0.0	-0.0	-0.0	0.0	-0.0	0.0	0.33780138768512	-0.0	-0.0	0.0	-0.0	0.7398445127949008	0.0	0.0	-0.0	-0.0	0.757045348290295
Slc38a8	0.0	0.0	0.0	-0.0	0.0	-0.0	-0.0	-0.0	-0.0	-0.0	-0.0	0.0	0.0	-0.0	0.0	-0.0	-0.0	5.00037328713388	0.0	-0.0	2.30592243879067	0.0	-0.0	0.0	0.0	-0.0	0.0	0.0	-0.0
Slc38a9	0.426019096048901	-0.0	0.0	-0.0	-0.0	-0.0	-0.0	-0.0	0.0	0.0	0.0	0.0	-0.0	-0.0	-0.0	0.0	0.0	-0.0	0.0	-0.0	-0.39559897462544	-0.0	-0.0	0.0	0.0	-0.0	-0.0	-0.0	0.0
Slc39a1	0.36874492229909295	0.0	-0.0	0.0	0.0	0.0	0.0	-0.0	-0.0	0.0	-0.0	-0.0	-0.0	0.0	0.0	-0.0	0.0	-0.0	-0.0	-0.0	-0.357717326053351	-0.0	0.0	-0.0	0.0	-0.0	0.0	0.0	-0.0
Slc39a10	0.0	0.0	0.0	0.0	0.0	0.0	0.0	0.0	0.0	0.0	0.0	-0.0	-0.0	-0.0	0.0	-0.0	0.0	-0.0	-0.494361844691958	0.0	-1.0183299013809999	0.0	-0.0	0.0	-0.0	0.0	0.0	-0.0	0.0
Slc39a11	-0.0	0.0	0.0	-0.0	-0.0	0.0	-0.0	0.0	0.0	0.0	0.0	0.0	0.0	0.0	-0.0	-0.0	0.0	-0.0	0.0	0.0	-0.7663086576909491	0.0	0.0	-0.0	-0.0	-0.0	0.0	0.0	-0.0
Slc39a12	0.0	-0.0	-0.0	-0.0	0.0	-0.0	0.0	0.0	0.0	-0.0	0.0	-0.0	0.0	-0.0	0.0	0.0	0.0	0.0	0.0	-0.0	-1.46350013233677	0.0	0.0	0.0	-0.0	0.0	-0.0	0.0	-0.0
Slc39a13	0.0	-0.0	-0.0	0.0	-0.0	0.0	0.0	0.0	-0.0	0.0	-0.0	0.0	0.0	-0.0	-0.0	-0.0	0.0	0.0	-0.0	-0.0	0.286546556520976	-0.0	0.0	-0.0	0.0	-0.0	0.0	0.0	-0.0
Slc39a14	-0.270042601059923	-0.0	-0.0	-0.0	-0.0	-0.0	-0.0	0.0	0.0	0.0	0.0	0.0	-0.0	0.0	-1.3410300771640902	-0.0	0.0	0.0	0.0	0.0	-0.478118371872884	-0.0	-0.0	-0.47533217933144606	0.0	0.0	-0.0	0.0	-0.45407592040062605
Slc39a2	-1.28118642811845	-0.0	-0.0	0.0	-0.0	-0.0	-0.0	0.0	-0.0	0.0	-0.0	0.0	0.0	-0.0	-0.0	-0.0	-0.0	-0.0	-0.0	0.0	0.0	-0.0	0.0	-0.0	0.0	-0.0	-0.0	-0.0	-0.0
Slc39a3	-0.916882066885653	0.0	0.0	0.0	0.0	0.0	0.0	-0.0	-0.0	0.0	-0.0	0.0	-0.0	0.0	0.0	-0.0	0.0	0.0	-0.0	0.0	0.0	-0.0	-0.0	-0.0	-0.0	-0.0	0.0	0.0	-0.0
Slc39a4	5.84274861176446	0.0	-0.0	0.0	0.0	0.0	0.0	-0.0	-0.0	0.0	-0.0	-0.0	-0.0	0.0	1.11923038360944	1.61041144374403	0.0	0.0	0.0	0.0	-0.0	0.0	0.0	-0.0	-0.0	0.0	-0.0	-0.0	-0.0
Slc39a6	-0.534257960252437	0.0	0.0	0.0	0.0	0.0	0.0	0.0	-0.0	0.0	0.0	0.0	-0.0	0.0	-0.0	0.0	-0.0	0.0	0.0	0.0	-0.0	-0.0	-0.0	0.0	0.0	0.0	0.0	-0.0	0.0
Slc39a7	0.31660771648920505	0.0	0.0	0.0	0.0	0.0	0.0	-0.0	-0.0	-0.0	-0.0	0.0	0.0	-0.0	-0.0	0.0	0.0	-0.0	-0.0	-0.0	0.32792464155160306	-0.0	0.0	-0.0	-0.0	-0.0	-0.0	-0.0	-0.0
Slc39a8	0.9765270252100329	0.0	0.0	0.0	-0.0	-0.0	-0.0	0.0	0.0	-0.0	0.0	0.0	0.0	0.0	0.0	-0.0	-0.0	0.0	0.0	-0.0	0.0	0.0	0.0	-0.0	-0.0	0.0	0.0	-0.0	-0.0
Slc39a9	-0.0	0.0	0.0	0.0	0.0	0.0	0.0	-0.0	0.0	-0.0	0.0	-0.0	-0.0	-0.0	0.0	0.0	-0.0	0.0	0.0	-0.0	-0.362790599647122	-0.0	-0.0	0.0	-0.0	-0.0	-0.0	-0.0	0.0
Slc3a1	-2.61420061786171	-0.0	-0.0	0.0	-0.0	-0.0	0.0	0.0	0.0	0.0	-0.0	-0.0	-0.0	-0.0	-0.0	-0.0	-0.0	0.0	-0.0	-0.0	0.0	-0.0	-0.0	0.0	-0.0	0.0	-0.0	0.0	0.0
Slc3a2	1.6658519197686399	-0.0	-0.0	-0.0	0.0	0.0	-0.0	-0.0	-0.0	-0.0	-0.0	-0.0	0.0	-0.0	1.37302808731336	0.0	0.0	0.0	-0.0	-0.0	-0.322010534853031	-0.0	0.0	-0.0	0.0	0.0	0.0	-0.0	-0.0
Slc40a1	0.326448258417991	0.0	0.0	-0.0	0.0	-0.0	-0.0	-0.0	0.0	-0.0	0.0	0.0	0.0	0.0	-0.0	-0.0	0.0	0.0	0.0	-0.0	-1.05439750578744	0.0	-0.0	-0.0	0.0	0.0	0.0	-0.0	-0.0
Slc41a1	2.7885937923092206	-0.0	0.0	0.0	0.0	-0.0	0.0	-0.0	0.0	0.0	0.0	-0.0	-0.0	0.0	-0.0	-0.0	-0.0	-0.0	0.0	0.0	-0.675512627788703	-0.0	-0.0	-0.0	0.0	0.0	0.0	0.0	-0.0
Slc41a2	-1.05405051552353	0.0	0.0	0.0	0.0	-0.0	-0.0	-0.0	0.0	-0.0	0.0	-0.0	0.0	-0.0	-0.0	0.0	-0.0	0.0	0.0	0.0	0.0	0.0	0.0	-0.0	0.0	-0.0	0.0	0.0	-0.0
Slc41a3	1.4724663483628797	0.0	0.0	0.0	-0.0	0.0	0.0	0.0	-0.0	-0.0	0.0	0.0	0.0	-0.0	-0.0	0.0	0.0	0.0	0.8057718773997959	-0.0	-0.0	-0.0	0.0	-0.0	-0.0	-0.0	0.0	-0.0	-0.0
Slc43a1	1.3089346470625902	-0.0	-0.0	0.0	-0.0	0.0	-0.0	0.0	0.0	-0.0	-0.0	-0.0	-0.0	0.0	-0.0	0.0	0.0	0.0	-0.0	0.0	0.0	-0.0	-0.0	-0.845069263419356	0.0	-0.0	0.0	0.0	-0.749515933681826
Slc43a2	-0.329468557551911	-0.0	-0.0	-0.0	-0.0	0.0	0.0	-0.0	-0.0	0.0	-0.0	-0.0	0.0	0.0	0.0	0.0	-0.0	0.0	-0.0	-0.0	-0.486837647396446	-0.0	-0.0	-0.0	0.0	0.0	-0.0	-0.0	-0.0
Slc43a3	2.34260449132767	0.0	-0.0	-0.0	0.0	0.0	0.0	0.0	0.0	0.0	-0.0	-0.0	0.0	0.0	-0.0	0.656481429448068	-0.0	0.0	0.0	0.0	0.0	0.0	-0.0	-0.0	-0.0	0.0	-0.0	-0.0	-0.0
Slc44a1	-1.29218016313856	-0.0	-0.0	-0.0	0.0	0.0	0.0	-0.0	0.0	0.0	-0.0	-0.0	-0.0	-0.0	-0.0	0.0	-0.0	0.0	0.0	-0.0	-0.6243289247530239	-0.0	-0.0	0.0	-0.0	0.0	-0.0	-0.0	0.0
Slc44a2	0.0	-0.0	0.0	0.0	0.0	-0.0	-0.0	-0.0	-0.0	-0.0	0.0	-0.0	0.0	0.0	0.0	-0.0	0.0	-0.0	0.0	-0.0	0.48235960089804203	-0.0	-0.0	-0.0	0.0	-0.0	-0.0	0.0	-0.0
Slc44a5	-1.52477439262047	-0.0	-0.0	0.0	-0.0	-0.0	-0.0	-0.0	0.0	0.0	0.0	-0.0	-0.0	-0.0	-0.0	-0.0	0.0	0.0	0.0	0.0	-0.0	0.0	-0.0	-0.0	-0.0	0.0	-0.0	0.0	-0.0
Slc45a1	-1.3689365448047501	0.0	0.0	0.0	0.0	0.0	0.0	0.0	0.0	-0.0	-0.0	0.0	0.0	0.0	-0.0	-0.0	-0.0	0.0	-0.0	-0.0	-0.6891679203360671	-0.0	0.0	-0.0	0.0	-0.0	0.0	-0.0	-0.0
Slc45a3	-0.0	0.0	0.0	-0.0	0.0	-0.0	0.0	0.0	0.0	0.0	-0.0	-0.0	0.0	0.0	-0.0	0.0	-0.0	-0.0	-0.0	-0.0	-0.0	-0.0	-0.0	-0.664682716240766	0.0	0.0	-0.0	-0.0	-0.66069869743321
Slc45a4	-0.791707653920898	-0.0	0.0	0.0	-0.0	0.0	0.0	-0.0	0.0	0.0	0.0	0.0	-0.0	-0.0	0.0	-0.0	-0.0	-0.0	-0.0	0.0	-0.490729472647988	-0.0	-0.0	-0.0	-0.0	-0.0	-0.0	-0.0	-0.0
Slc46a1	0.0	-0.0	0.0	0.0	0.0	0.0	-0.0	0.0	-0.0	0.0	-0.0	0.0	0.0	-0.0	-0.0	0.0	0.0	-0.0	0.0	0.0	0.521680266758408	-0.0	0.0	-1.1780924970050901	0.0	-0.0	-0.0	0.0	-1.1574117115223301
Slc46a2	-0.0	0.0	0.0	-0.0	0.0	-0.0	0.0	-0.0	-0.0	0.0	-0.0	0.0	-0.0	-0.0	-0.0	0.0	-0.0	3.7492516455144	0.0	-0.0	0.0	0.0	0.0	-0.589063810776117	0.0	0.0	-0.0	-0.0	-0.5834834339879681
Slc47a1	3.79892170789835	1.8540724517988703	0.0	0.0	0.0	0.0	0.0	-0.0	0.0	0.0	-0.0	-0.0	-0.0	0.0	-0.0	-0.0	0.0	0.0	-0.0	-0.0	-0.0	-0.0	0.0	-0.0	-0.0	-0.0	0.0	-0.0	-0.0
Slc48a1	0.0	0.0	-0.0	0.0	-0.0	0.0	0.0	0.0	0.0	-0.0	-0.0	0.0	0.0	0.0	1.61520238266844	0.0	0.0	0.0	-0.0	-0.0	0.22259919259536498	0.0	0.0	-0.0	0.0	-0.0	-0.13623315898906	-0.0	-0.0
Slc4a1	-0.0	-0.0	0.0	0.0	0.0	-0.0	-0.0	-0.0	-0.0	0.0	0.0	0.0	0.0	-0.0	-0.0	0.0	0.0	0.0	0.0	-0.0	-0.0	-0.0	-0.0	-0.9895990565570479	-0.0	-0.0	-0.0	0.0	-0.98417050505338
Slc4a10	-0.716988937835238	0.0	-0.0	-0.0	-0.0	-0.0	-0.0	-0.0	0.0	0.0	0.0	-0.0	-0.0	-0.0	0.0	0.0	0.0	0.0	-0.3865809429568	0.0	-1.9206384834476498	-0.0	-0.0	-0.0	0.0	0.22024913497354898	-0.0	0.0	-0.0
Slc4a1ap	-0.0	0.0	0.0	-0.0	-0.0	0.0	0.0	0.0	0.0	-0.0	-0.0	-0.0	0.0	-0.0	-0.0	-0.0	0.0	0.0	0.0	0.0	-0.454570076042725	0.0	-0.0	0.0	-0.0	0.0	-0.0	0.0	0.0
Slc4a2	0.8228052742771809	-0.0	-0.0	-0.0	0.0	0.0	0.0	0.0	0.0	0.0	-0.0	-0.0	-0.0	0.0	0.0	0.0	-0.0	0.0	0.0	-0.0	-0.0	-0.0	0.0	-0.0	-0.0	0.0	-0.0	-0.0	-0.0
Slc4a3	-0.6942080530758791	-0.0	-0.0	0.0	-0.0	-0.0	-0.0	-0.0	-0.0	-0.0	0.0	0.0	0.0	-0.0	0.0	-0.0	-0.0	-0.0	-0.33766207314368607	-0.0	0.7342232323793142	0.0	-0.0	-0.0	0.0	-0.0	-0.0	0.0	-0.0
Slc4a4	0.509091646026826	-0.0	0.0	-0.0	-0.0	-0.0	0.0	-0.0	0.0	0.0	0.0	0.0	0.0	0.0	0.0	-0.0	-0.0	0.4953456983670711	0.26038690375921597	-0.43173356902932597	-1.13940460249397	-0.0	0.0	-0.0	0.0	0.0	0.0	-0.0	-0.0
Slc4a5	3.16278313433253	0.0	0.0	0.0	0.0	0.0	-0.0	-0.0	0.0	0.0	-0.0	-0.0	-0.0	0.0	-0.0	0.0	0.0	3.2730841462043303	0.0	0.0	-1.7159262939908702	0.0	-0.0	-0.0	-0.0	0.0	-0.0	-0.0	-0.0
Slc4a7	-0.265439451866993	-0.0	-0.0	-0.0	-0.0	-0.0	-0.0	0.0	0.0	0.0	0.0	0.0	-0.0	0.0	0.0	-0.0	-0.0	-0.0	0.0	0.0	-0.5013057866270779	-0.0	-0.0	0.0	-0.0	0.0	0.0	0.0	0.0
Slc4a8	-1.5584903870178703	-0.0	-0.0	0.0	-0.0	0.0	-0.0	0.0	0.0	0.0	0.0	-0.0	-0.0	-0.0	-0.0	-0.0	0.0	0.0	-0.0	-0.0	-0.7466414434075509	-0.0	-0.0	-0.0	0.0	0.0	-0.0	0.0	-0.0
Slc4a9	5.66695265734232	-0.0	-0.0	-0.0	-0.0	-0.0	-0.0	0.0	0.0	0.0	0.0	0.0	0.0	-0.0	-3.68393109919672	0.0	0.0	0.0	0.0	-0.0	0.0	0.0	0.0	0.0	-0.0	-0.0	0.0	-0.0	0.0
Slc50a1	0.39149708354942203	-0.0	-0.0	0.0	-0.0	-0.0	-0.0	-0.0	-0.0	-0.0	-0.0	-0.0	-0.0	-0.0	-0.0	0.0	0.0	-0.0	0.0	0.0	1.1752517033198602	0.0	0.0	-0.0	0.0	-0.0	0.0	0.0	-0.0
Slc52a2	-0.0	0.0	0.0	0.0	0.0	0.0	0.0	-0.0	-0.0	-0.0	0.0	-0.0	-0.0	-0.0	0.0	-0.0	0.0	-0.0	-0.0	-0.0	0.297479075120157	0.0	0.0	-0.0	0.0	-0.0	0.0	-0.0	-0.0
Slc5a11	0.0	-0.0	-0.0	-0.0	0.0	0.0	-0.0	0.0	0.0	0.0	-0.0	-0.0	0.0	-0.0	-0.0	-0.0	0.0	0.0	0.0	-0.0	1.39050747919335	0.0	0.0	0.0	0.0	0.0	-0.0	0.0	0.0
Slc5a12	-0.0	-0.0	-0.0	0.0	-0.0	-0.0	-0.0	0.0	-0.0	-0.0	-0.0	-0.0	-0.0	-0.0	0.0	-0.0	-0.0	4.981344940185321	-0.0	-0.0	0.0	0.0	-0.0	-0.0	-0.0	-0.0	0.0	0.0	-0.0
Slc5a3	-0.27880106563754403	-0.0	-0.0	-0.0	-0.0	0.0	-0.0	0.0	0.0	0.0	0.0	0.0	0.0	-0.0	-0.0	0.0	0.0	0.0	0.0	0.0	-0.94009847823555	-0.0	0.0	-0.0	0.0	0.0	-0.0	0.0	-0.0
Slc5a4b	-0.0	0.0	-0.0	0.0	-0.0	0.0	0.0	-0.0	-0.0	0.0	0.0	-0.0	-0.0	-0.0	6.138633998323329	-0.0	0.0	4.44504073149111	-0.0	0.0	-0.0	0.0	-0.0	0.0	-0.0	0.0	-0.0	0.0	0.0
Slc5a5	5.28191825495742	0.0	0.0	0.0	0.0	0.0	-0.0	-0.0	0.0	0.0	-0.0	0.0	0.0	0.0	0.0	0.0	-0.0	0.0	-0.0	-0.0	0.0	0.0	0.0	-0.856135802647053	-0.0	-0.0	0.0	0.0	-0.0
Slc5a6	0.0	0.0	0.0	0.0	0.0	0.0	0.0	-0.0	0.0	0.0	-0.0	0.0	0.0	-0.0	0.0	0.0	-0.0	-0.0	-0.0	-0.0	-0.5682446879358679	-0.0	0.0	-0.0	0.0	-0.0	-0.0	-0.0	-0.0
Slc5a7	-1.7167510092603702	-0.0	-0.0	-0.0	0.0	-0.0	-0.0	0.0	0.0	-0.0	0.0	0.0	0.0	-0.0	0.0	-0.0	0.0	0.0	0.0	-3.0581415599260096	-1.7427385812886997	0.0	0.0	-0.0	-0.0	0.0	-0.0	-0.0	-0.0
Slc6a1	-0.958922253686731	0.0	0.0	0.0	0.0	0.0	0.0	0.0	-0.0	-0.0	0.0	-0.0	0.0	-0.0	0.0	-0.0	-0.0	-0.0	-0.0	-0.0	-0.784046477747448	-0.0	-0.0	-0.0	0.0	0.0	0.0	-0.0	-0.0
Slc6a11	-0.9749154636702231	0.0	0.0	0.0	-0.0	-0.0	-0.0	0.0	0.0	0.0	0.0	-0.0	0.0	-0.0	0.0	0.0	0.0	0.0	0.9604104883473059	-0.0	-1.5410043460779699	0.0	0.0	0.0	-0.0	0.0	0.0	0.0	-0.0
Slc6a12	6.343608197922059	0.0	0.0	0.0	0.0	-0.0	0.0	-0.0	0.0	0.0	-0.0	-0.0	-0.0	0.0	-0.0	0.0	0.0	0.0	0.0	-0.0	0.0	-0.0	0.0	-0.0	-0.0	-0.0	0.0	-0.0	-0.0
Slc6a13	7.9934275406019495	0.0	-0.0	0.0	0.0	-0.0	-0.0	-0.0	0.0	0.0	0.0	-0.0	-0.0	0.0	-0.0	-0.0	0.0	0.0	-0.0	-0.0	-0.0	-0.0	0.0	-0.0	0.0	-0.0	0.0	-0.0	-0.0
Slc6a15	-1.65479030360359	0.0	0.0	-0.0	-0.0	-0.0	-0.0	0.0	0.0	0.0	0.0	0.0	-0.0	0.0	-0.0	0.0	-0.0	-0.0	-0.0	0.0	-0.394396964063719	-0.0	-0.0	0.0	-0.0	0.0	0.0	0.0	0.0
Slc6a17	2.12160144796709	0.0	0.0	0.0	0.0	0.0	-0.0	0.0	-0.0	-0.0	0.0	-0.0	-0.0	-0.0	-0.0	0.0	-0.0	0.5878976143963021	-0.30128394338130604	0.0	-0.705109385276967	-0.0	-0.0	-0.0	0.0	-0.0	0.0	-0.0	-0.0
Slc6a18	0.0	-0.0	-0.0	0.0	-0.0	0.0	0.0	-0.0	-0.0	0.0	0.0	0.0	-0.0	0.0	-0.0	-0.0	0.0	4.09504679384834	0.0	0.0	0.0	-0.0	0.0	0.0	-0.0	-0.0	-0.0	0.0	0.0
Slc6a19	-1.56544834148281	0.0	-0.0	-0.0	-0.0	0.0	0.0	-0.0	0.0	0.0	-0.0	-0.0	-0.0	-0.0	-0.0	0.0	0.0	-0.0	0.0	0.0	1.6142158934081399	0.0	0.0	-1.21518346345452	-0.0	-0.0	-0.0	0.0	-1.21345059947087
Slc6a2	0.0	0.0	0.0	-0.0	0.0	0.0	0.0	0.0	0.0	0.0	0.0	-0.0	-0.0	-0.0	0.0	-0.0	-0.0	4.64358225401588	-0.0	-0.0	0.0	-0.0	0.0	-0.0	0.0	-0.0	-0.0	-0.0	-0.0
Slc6a20a	6.7446136722264	0.0	-0.0	0.0	0.0	0.0	0.0	-0.0	0.0	0.0	0.0	-0.0	-0.0	-0.0	-0.0	0.0	0.0	0.0	-0.0	0.0	-0.0	-0.0	-0.0	-0.0	-0.0	-0.0	0.0	-0.0	-0.0
Slc6a20b	3.22756010063595	0.0	-0.0	0.0	0.0	0.0	-0.0	-0.0	0.0	0.0	0.0	-0.0	-0.0	0.0	-0.0	-0.0	-0.0	0.0	0.0	0.0	-0.0	0.0	-0.0	-0.0	0.0	-0.0	0.0	-0.0	-0.0
Slc6a3	-1.7025745937295202	0.0	-0.0	0.0	0.0	-0.0	-0.0	0.0	0.0	0.0	0.0	-0.0	0.0	-0.0	-0.0	-0.0	-0.0	0.0	0.0	-0.0	5.518535697754821	0.0	0.0	-0.0	-0.0	0.0	0.0	0.0	-0.0
Slc6a4	-0.0	-0.0	0.0	0.0	-0.0	-0.0	-0.0	0.0	-0.0	-0.0	0.0	0.0	0.0	-0.0	0.0	-0.0	-0.0	5.64870257273962	4.64665350287376	-0.0	0.0	0.0	0.0	-0.7977817295717778	0.0	0.0	-0.0	-0.0	-0.815656091461433
Slc6a5	0.0	-0.0	0.0	0.0	0.0	-0.0	-0.0	-0.0	0.0	-0.0	0.0	-0.0	-0.0	-0.0	0.0	0.0	-0.0	3.83353216393319	0.0	-0.0	-0.0	-0.0	0.0	-0.0	-0.0	0.0	-0.0	-0.0	0.0
Slc6a6	-0.443859084025883	0.0	-0.0	0.0	0.0	-0.0	-0.0	-0.0	-0.0	-0.0	0.0	-0.0	-0.0	-0.0	-0.0	-0.0	0.0	-0.0	-0.0	-0.0	-1.1077669116856002	-0.0	-0.0	-0.0	-0.0	0.0	0.0	-0.0	-0.0
Slc6a7	0.0	0.0	0.0	0.0	-0.0	0.0	-0.0	0.0	0.0	-0.0	0.0	0.0	0.0	-0.0	0.0	0.0	0.0	0.0	-0.0	0.0	0.45199318424628004	0.0	0.0	0.0	-0.0	-0.0	-0.0	-0.0	0.0
Slc6a8	-0.0	-0.0	-0.0	0.0	0.0	0.0	0.0	0.0	0.0	0.0	-0.0	0.0	0.0	0.0	0.0	-0.0	-0.0	-0.0	-0.0	-0.0	-0.36736022365375604	-0.0	-0.0	-0.0	0.0	0.0	-0.0	-0.0	-0.0
Slc6a9	0.0	0.0	0.0	-0.0	0.0	0.0	0.0	-0.0	0.0	0.0	-0.0	0.0	0.0	-0.0	0.0	0.0	0.0	-0.0	0.490534223840613	-0.0	-1.14367457430367	-0.0	0.0	0.0	-0.0	-0.0	0.0	-0.0	0.0
Slc7a1	0.5448371621220139	-0.0	-0.0	-0.0	0.0	0.0	-0.0	-0.0	0.0	-0.0	0.0	-0.0	0.0	-0.0	0.0	-0.0	-0.0	0.0	-0.0	0.0	-0.678880980497024	-0.0	-0.0	0.0	0.0	0.17931273158734803	0.0	-0.0	0.0
Slc7a10	-1.04082175488474	-0.0	-0.0	0.0	0.0	0.0	0.0	0.0	0.0	-0.0	-0.0	0.0	0.0	-0.0	-0.0	0.0	-0.0	0.0	0.0	-0.0	0.0	-0.0	0.0	-0.0	0.0	0.0	-0.0	-0.0	-0.0
Slc7a11	5.37250451872097	0.0	-0.0	0.0	0.42627932344570896	-0.0	-0.0	-0.0	-0.0	-0.0	-0.0	-0.0	-0.0	0.0	6.3617846032771395	0.0	0.0	0.0	0.0	-0.0	-0.748253197972021	-0.0	-0.0	1.0979187040358198	-0.0	-0.0	0.0	-0.0	1.07364339666314
Slc7a13	-0.0	0.0	0.0	-0.0	-0.0	-0.0	-0.0	0.0	-0.0	0.0	0.0	0.0	-0.0	-0.0	-0.0	0.0	-0.0	3.85919859109408	0.0	-0.0	3.4961617549244903	0.0	0.0	0.0	-0.0	-0.0	-0.0	-0.0	0.0
Slc7a14	-0.740555974101447	-0.0	0.0	0.0	-0.0	-0.0	-0.0	-0.0	0.0	0.0	0.0	0.0	-0.0	0.0	-0.0	-0.0	-0.0	0.0	0.0	0.0	-0.7351592611051171	-0.0	-0.0	-0.0	0.0	0.0	0.0	0.0	-0.0
Slc7a2	1.88678110544368	0.0	0.0	-0.0	0.0	0.0	0.0	0.0	0.0	0.0	0.0	0.0	-0.0	-0.0	-0.0	-0.0	0.0	0.0	-0.0	-0.0	-1.3989324827791798	-0.0	-0.0	-0.0	-0.0	0.0	0.0	0.0	-0.0
Slc7a3	-1.7840682427368602	0.0	0.0	-0.0	0.0	0.0	0.0	-0.0	-0.0	-0.0	0.0	-0.0	0.0	-0.0	-0.0	0.0	-0.0	0.0	0.0	-0.0	-0.0	0.0	0.0	-0.0	0.0	0.0	0.0	0.0	-0.0
Slc7a4	-0.0	0.0	0.0	0.0	0.0	0.0	0.0	-0.0	-0.0	-0.0	0.0	-0.0	-0.0	0.0	-0.0	-0.0	0.0	-0.0	-0.31112793113521003	0.0	0.41851502086792997	0.0	-0.0	-0.0	-0.0	-0.0	0.0	0.0	-0.0
Slc7a5	0.554956023028133	-0.0	0.0	-0.0	0.0	0.0	0.0	-0.0	-0.0	-0.0	-0.0	-0.0	-0.0	-0.0	0.0	0.0	0.0	0.0	-0.0	0.0	-0.359559468000434	-0.0	-0.0	0.0	0.0	0.0	0.0	-0.0	0.0
Slc7a6	-0.8552706141827681	-0.0	-0.0	0.0	-0.0	-0.0	0.0	0.0	0.0	-0.0	-0.0	0.0	-0.0	0.0	-0.0	0.0	0.0	-0.0	-0.0	0.0	0.786047846528088	0.0	-0.0	0.0	0.0	-0.0	-0.0	-0.0	0.0
Slc7a6os	-0.0	-0.0	-0.0	-0.0	-0.0	-0.0	0.0	-0.0	-0.0	-0.0	-0.0	-0.0	0.0	0.0	-0.0	-0.0	0.0	-0.0	-0.0	-0.0	0.348902733394572	-0.0	0.0	0.0	0.0	-0.0	-0.0	0.0	0.0
Slc7a7	0.7616104942291959	0.0	0.0	-0.0	-0.0	0.0	0.0	-0.0	0.0	0.0	-0.0	0.0	0.0	-0.0	0.0	-0.0	0.0	0.0	0.0	0.0	-0.0	0.0	0.0	-0.0	0.0	0.0	-0.0	0.0	-0.0
Slc7a8	0.0	0.0	0.0	0.0	0.0	0.0	-0.0	-0.0	-0.0	-0.0	0.0	-0.0	-0.0	0.0	-0.0	-0.0	-0.0	0.0	-0.0	0.0	0.0	0.0	-0.0	-0.940904194147021	-0.0	0.0	0.0	-0.0	-0.9053852381491941
Slc8a1	-0.8247039840634092	0.0	-0.0	-0.0	0.0	0.0	0.0	-0.0	0.0	0.0	0.0	-0.0	-0.0	-0.0	0.0	0.0	0.0	0.0	-0.0	0.0	-2.53141805802923	0.0	-0.0	-0.0	-0.0	0.0	0.0	0.0	-0.0
Slc8a2	-1.5964192534461998	0.0	0.0	0.0	-0.0	0.0	0.0	-0.0	-0.0	-0.0	0.0	0.0	-0.0	-0.0	-0.0	-0.0	-0.0	0.0	-0.0	0.0	-0.41948763407667494	0.0	-0.0	-0.0	0.0	0.0	0.0	0.0	-0.0
Slc8a3	-1.30686131604658	0.0	-0.0	0.0	0.0	-0.0	-0.0	0.0	0.0	0.0	0.0	0.0	0.0	-0.0	-0.0	0.0	0.0	0.0	0.336972984515784	-0.878090657805149	-0.0	-0.0	-0.0	-0.977007578382646	0.0	0.0	-0.0	-0.0	-0.9613515950575601
Slc8b1	1.14427676036258	0.0	-0.0	0.0	0.0	-0.0	0.0	-0.0	-0.0	-0.0	-0.0	-0.0	-0.0	0.0	-1.0201621619352401	-0.0	0.0	0.0	-0.0	-0.0	0.0	-0.0	-0.0	-0.0	0.0	0.0	-0.0	0.0	-0.0
Slc9a1	-0.310307774171078	-0.0	-0.0	0.0	0.0	0.0	-0.0	-0.0	0.0	0.0	0.0	-0.0	0.0	-0.0	0.0	-0.0	-0.0	-0.0	0.0	-0.0	-0.490410848835442	-0.0	-0.0	0.0	0.0	0.0	0.0	0.0	0.0
Slc9a2	0.0	0.0	0.0	0.0	0.0	-0.0	-0.0	-0.0	0.0	0.0	0.0	0.0	-0.0	0.0	0.0	-0.0	0.0	0.0	0.0	0.0	0.773740878631984	0.0	0.0	-0.68455067965916	-0.0	-0.0	0.0	0.0	-0.651774488218952
Slc9a3	-0.0	0.0	-0.0	0.0	-0.0	0.0	0.0	-0.0	-0.0	-0.0	0.0	-0.0	-0.0	-0.0	0.0	-0.0	-0.0	3.78311641886668	-0.0	0.0	-0.0	-0.0	-0.0	0.0	0.0	0.0	-0.0	-0.0	0.0
Slc9a3r1	1.34583061554501	-0.0	0.0	-0.0	0.0	0.0	0.0	-0.0	-0.0	-0.0	-0.0	-0.0	0.0	0.0	0.0	0.0	0.0	-0.0	0.0	-0.0	-0.292839931357724	-0.0	0.0	0.0	0.0	-0.0	0.0	-0.0	0.0
Slc9a3r2	0.506110786778653	-0.0	-0.0	0.0	0.0	0.0	0.0	0.0	-0.0	-0.0	-0.0	-0.0	0.0	0.0	0.0	-0.0	-0.0	-0.0	0.0	-0.0	-0.0	-0.0	0.0	-0.796063922262437	0.0	-0.0	0.0	-0.0	-0.798401834351565
Slc9a4	0.0	-0.0	-0.0	0.0	0.0	-0.0	-0.0	0.0	0.0	0.0	0.0	-0.0	-0.0	-0.0	-0.0	-0.0	-0.0	0.0	0.0	1.20801586867717	0.0	0.0	-0.0	0.0	0.0	0.0	0.0	0.0	0.0
Slc9a5	-0.7642477905731179	-0.0	-0.0	0.0	0.0	-0.0	0.0	-0.0	-0.0	-0.0	0.0	0.0	0.0	-0.0	-0.0	-0.0	-0.0	-0.0	-0.0	-0.0	0.535951045168587	-0.0	-0.0	0.0	0.0	-0.0	-0.0	0.0	0.0
Slc9a6	-0.6084766039031411	0.0	0.0	0.0	-0.0	-0.0	-0.0	0.0	-0.0	0.0	0.0	0.0	0.0	-0.0	0.0	-0.0	-0.0	0.0	0.0	-0.0	-0.436815712894015	-0.0	0.0	0.0	-0.0	0.0	0.0	0.0	0.0
Slc9a7	-0.6200063397854471	0.0	-0.0	0.0	-0.0	0.0	-0.0	-0.0	0.0	0.0	0.0	-0.0	-0.0	0.0	-0.0	-0.0	0.0	1.72105420615498	0.0	-0.0	-2.53437267784368	0.0	-0.0	-0.0	0.0	0.0	0.0	0.0	-0.0
Slc9a8	0.39562395710856296	0.0	0.0	-0.0	0.0	0.0	0.0	-0.0	-0.0	-0.0	-0.0	-0.0	-0.0	-0.0	-0.0	-0.0	0.0	0.0	-0.0	-0.0	0.44650334999960295	-0.0	-0.0	-0.0	-0.0	-0.0	0.0	0.0	-0.0
Slc9a9	-0.5611144073517621	-0.0	-0.0	-0.0	-0.0	0.0	0.0	0.0	0.0	-0.0	0.0	-0.0	-0.0	0.0	-0.0	0.0	0.0	0.0	0.0	0.0	-0.0	0.0	0.0	0.858296981191844	-0.0	0.0	-0.0	-0.0	0.9005120046870991
Slc9b1	0.0	0.0	0.0	0.0	-0.0	0.0	0.0	0.0	-0.0	-0.0	-0.0	0.0	0.0	-0.0	0.0	-0.0	-0.0	3.89368521569852	0.0	0.0	0.0	0.0	-0.0	-0.0	0.0	-0.0	0.0	0.0	-0.0
Slc9b2	0.303647715541895	0.0	-0.0	-0.0	-0.0	0.0	0.0	0.0	0.0	-0.0	0.0	-0.0	0.0	-0.0	-0.0	-0.0	-0.0	3.27338124598661	-0.0	0.0	0.0	0.0	-0.0	-0.0	0.0	-0.0	0.0	-0.0	0.0
Slco1a4	3.4825656219732304	-0.0	-0.0	0.0	0.0	-0.0	-0.0	0.0	0.0	-0.0	0.0	0.0	0.0	0.0	0.0	0.0	0.0	7.00002824089316	-0.0	-0.0	0.0	-0.0	0.0	0.0	0.0	0.0	0.0	-0.0	0.0
Slco1a5	6.73089560892251	0.0	-0.0	-0.0	0.0	0.0	0.0	-0.0	0.0	0.0	-0.0	-0.0	-0.0	0.0	0.0	2.28076602064648	0.0	0.0	0.0	0.0	-0.0	0.0	0.0	0.0	0.0	-0.0	-0.0	-0.0	0.0
Slco1c1	1.9099309988894497	-0.0	-0.0	0.0	0.0	-0.0	-0.0	0.0	0.0	-0.0	-0.0	0.0	-0.0	0.0	0.0	0.0	0.0	0.0	-0.0	0.0	-0.384750703901726	0.0	0.0	0.0	-0.0	0.310410808090962	-0.0	0.0	0.0
Slco2a1	0.7630126091846401	-0.0	-0.0	0.0	0.0	0.0	0.0	-0.0	-0.0	0.0	0.0	-0.0	-0.0	0.0	0.0	0.0	-0.0	0.0	0.0	0.801016830531462	0.0	0.0	-0.0	-0.0	0.0	0.0	-0.0	-0.0	-0.0
Slco2b1	0.9369097903304928	-0.0	-0.0	0.0	0.0	0.0	0.0	-0.0	0.0	-0.0	0.0	0.0	-0.0	0.0	0.0	-0.0	-0.0	0.0	-0.0	-0.0	0.0	0.0	-0.0	-0.0	0.0	0.344068896944002	-0.0	-0.0	-0.0
Slco3a1	0.596519590951645	-0.0	-0.0	-0.0	-0.0	0.0	0.0	0.0	0.0	0.0	0.0	-0.0	0.0	-0.0	-0.0	0.0	0.0	0.0	0.0	-0.0	-0.0	0.0	-0.0	0.0	0.0	0.0	-0.0	0.0	0.0
Slco4a1	2.30105316183184	0.0	0.0	-0.0	0.0	0.0	0.0	-0.0	-0.0	-0.0	-0.0	-0.0	0.0	0.0	0.0	0.0	0.0	0.0	-0.0	-0.0	0.0	-0.0	-0.0	-0.0	0.0	-0.0	0.0	-0.0	-0.0
Slco4c1	-0.0	-0.0	0.0	-0.0	-0.0	-0.0	-0.0	0.0	0.0	0.0	0.0	-0.0	-0.0	0.0	-0.0	0.0	-0.0	0.0	-0.0	0.0	-0.949235529634946	-0.0	-0.0	-0.0	-0.0	0.0	-0.0	-0.0	-0.0
Slco5a1	-1.01306495141544	0.0	-0.0	0.0	0.0	-0.0	0.0	0.0	-0.0	-0.0	0.0	0.0	0.0	-0.0	-0.0	-0.0	0.0	-0.0	-0.0	-0.0	-0.0	0.0	-0.0	-0.76891126418811	0.0	0.0	-0.0	0.0	-0.756899659208008
Slco6c1	0.0	-0.0	-0.0	0.0	-0.0	0.0	0.0	0.0	-0.0	-0.0	0.0	0.0	0.0	0.0	-0.0	0.0	-0.0	4.3782128174858395	0.0	-0.0	-0.0	-0.0	-0.0	0.0	-0.0	-0.0	-0.0	0.0	0.0
Slfn10-ps	-0.0	0.0	-0.0	0.0	-0.0	0.0	0.0	0.0	-0.0	-0.0	-0.0	-0.0	0.0	-0.0	-0.0	-0.0	-0.0	5.66338075888548	0.0	0.0	-0.0	0.0	-0.0	3.88268754644279	-0.0	-0.0	-0.0	0.0	3.84762469856559
Slfn2	-0.0	0.0	-0.0	0.0	0.0	0.0	0.0	0.0	-0.0	-0.0	-0.0	0.0	0.0	-0.0	-0.0	-0.0	0.0	0.0	0.0	-0.0	0.0	-0.0	0.0	3.19539939510776	0.0	0.0	-0.0	-0.0	3.18820480886036
Slfn4	-1.6902244833462199	-0.0	-0.0	-0.0	-0.0	0.0	0.0	-0.0	0.0	-0.0	-0.0	-0.0	-0.0	-0.0	-0.0	-0.0	0.0	5.50352850243919	-0.0	-0.0	-0.0	-0.0	-0.0	0.0	0.0	0.0	0.0	-0.0	0.0
Slfn5	0.0	-0.0	-0.0	-0.0	-0.0	0.0	-0.0	-0.0	0.0	0.0	0.0	0.0	-0.0	0.0	0.0	-0.0	0.0	0.0	-0.0	-0.0	-2.5441475421562902	-0.0	-0.0	0.0	0.0	0.9101804948440341	0.0	-0.0	0.0
Slfn8	-0.0	-0.0	-0.0	-0.0	0.0	0.0	0.0	0.0	0.0	-0.0	-0.0	0.0	0.0	-0.0	0.0	0.0	-0.0	4.90874405004224	0.0	-0.0	0.0	0.0	-0.0	1.7813095765401799	0.0	0.0	0.0	-0.0	1.80684744040403
Slfn9	-0.0	0.0	-0.0	-0.0	-0.0	-0.0	-0.0	-0.0	-0.0	0.0	0.0	0.0	0.0	0.0	0.0	-0.0	-0.0	0.0	0.0	0.0	-0.0	0.0	-0.0	1.23714569857136	-0.0	0.0	0.0	-0.0	1.25410272722554
Slirp	0.0	-0.0	-0.0	-0.0	-0.0	0.0	0.0	0.0	0.0	-0.0	-0.0	0.0	-0.0	0.0	-0.0	0.0	-0.0	-0.0	0.0	-0.0	1.45516006379419	0.0	0.0	0.0	0.0	-0.0	-0.0	0.0	0.0
Slit1	-0.0	-0.0	0.0	0.0	-0.0	0.0	-0.0	0.0	0.0	0.0	0.0	-0.0	-0.0	0.0	0.0	-0.0	-0.0	0.0	0.0	0.0	-0.467336015702612	0.0	-0.0	1.00720321624557	0.0	0.0	0.0	0.0	0.943007826706605
Slit2	-0.0	-0.0	0.0	0.0	0.0	0.0	-0.0	0.0	0.0	0.0	0.0	-0.0	-0.0	-0.0	-0.0	0.0	-0.0	0.0	0.0	0.0	-0.44009372353542103	0.0	0.0	0.0	-0.0	0.0	0.0	0.0	-0.0
Slit3	3.9137822659779102	-0.0	0.0	0.0	0.0	0.0	-0.0	0.0	0.0	0.0	0.0	0.0	-0.0	0.0	-0.0	-0.0	0.0	0.0	-0.0	0.0	-1.643830101213	-0.0	-0.0	-0.0	-0.0	0.0	0.0	0.0	-0.0
Slitrk1	-1.7343583328470302	0.0	0.0	0.0	0.0	-0.0	-0.0	-0.0	-0.0	-0.0	0.0	-0.0	-0.0	-0.0	0.0	0.0	0.0	-0.0	-0.466503450359749	-0.0	-1.0010705961421802	-0.0	-0.0	0.0	-0.0	0.0	0.0	-0.0	0.0
Slitrk2	-1.60210601840525	0.0	0.0	0.0	-0.0	-0.0	-0.0	0.0	-0.0	-0.0	0.0	0.0	-0.0	0.0	-0.0	-0.0	-0.0	-0.0	-0.0	0.0	-0.7873681408821329	-0.0	-0.0	-0.0	-0.0	0.0	0.0	0.0	0.0
Slitrk3	-1.84088399125097	0.0	0.0	0.0	0.0	0.0	0.0	-0.0	0.0	-0.0	0.0	0.0	-0.0	0.0	0.0	-0.0	0.0	-0.0	0.0	0.0	-0.6655453451622789	0.0	-0.0	-0.0	0.0	0.254320370845361	0.0	0.0	-0.0
Slitrk4	-1.77351974994333	0.0	0.0	-0.0	-0.0	-0.0	-0.0	0.0	0.0	0.0	0.0	0.0	0.0	-0.0	0.0	0.0	0.0	0.0	-0.0	0.0	-0.591013339274445	-0.0	-0.0	0.0	0.0	0.0	0.0	0.0	0.0
Slitrk5	-1.6165263862290902	0.0	0.0	0.0	0.0	-0.0	-0.0	-0.0	0.0	-0.0	0.0	0.0	-0.0	0.0	0.0	-0.0	0.0	0.0	-0.0	0.0	-0.624326554728496	0.0	-0.0	-0.0	-0.0	0.0	0.0	0.0	-0.0
Slitrk6	-1.55932216838579	0.0	0.0	0.0	-0.0	-0.0	-0.0	0.0	0.0	0.0	-0.0	-0.0	0.0	-0.0	0.0	0.0	0.0	0.0	2.53467506428111	-0.0	-0.0	0.0	0.0	1.1821961953578501	-0.0	0.0	-0.0	0.0	1.19816810529801
Slk	0.59291561260485	0.0	-0.0	-0.0	-0.0	-0.0	-0.0	-0.0	-0.0	0.0	0.0	0.0	-0.0	0.0	-0.0	-0.0	-0.0	-0.0	-0.0	0.0	-0.450390124823863	-0.0	-0.0	1.12126429671876	-0.0	0.0	-0.0	0.0	1.1215257849016103
Slmap	-0.0	-0.0	-0.0	-0.0	-0.0	-0.0	-0.0	-0.0	-0.0	0.0	0.0	0.0	-0.0	-0.0	0.0	-0.0	0.0	-0.0	0.0	0.0	-0.652429373985637	0.0	-0.0	0.757347614594196	-0.0	0.0	0.0	0.0	0.7560761760928459
Slmo1	0.0	0.0	0.0	-0.0	-0.0	-0.0	0.0	0.0	-0.0	-0.0	-0.0	0.0	-0.0	0.0	-0.0	-0.0	0.0	-0.0	-0.0	0.0	0.348491666165344	-0.0	0.0	0.0	0.0	-0.0	-0.0	0.0	-0.0
Slmo2	0.0	-0.0	-0.0	-0.0	-0.0	0.0	0.0	0.0	0.0	-0.0	-0.0	0.0	0.0	0.0	-0.0	0.0	-0.0	-0.0	-0.0	-0.0	0.23196238614717002	-0.0	0.0	0.0	-0.0	-0.171288786183048	0.0	0.0	0.0
Sln	0.0	-0.0	-0.0	0.0	0.0	-0.0	-0.0	0.0	0.0	0.0	-0.0	-0.0	0.0	-0.0	-0.0	-0.0	0.0	0.0	0.0	0.0	1.22663326769525	0.0	0.0	-1.47528645144947	-0.0	0.0	-0.0	-0.0	-1.48100760494429
Slpi	-2.31409916485004	-0.0	0.0	-0.0	0.0	0.0	0.0	-0.0	-0.0	0.0	-0.0	0.0	-0.0	-0.0	0.0	-0.0	0.0	0.0	0.0	-0.0	-0.0	-0.0	-0.0	0.0	0.0	0.0	-0.0	-0.0	0.0
Sltm	-0.0	0.0	-0.0	-0.0	0.0	-0.0	0.0	-0.0	-0.0	-0.0	-0.0	0.0	-0.0	-0.0	-0.0	-0.0	0.0	-0.0	0.0	0.0	0.30484783964931	-0.0	-0.0	1.21125721418445	0.0	0.0	-0.0	-0.0	1.21938848085935
Slu7	-0.0	0.0	-0.0	-0.0	0.0	-0.0	-0.0	-0.0	0.0	-0.0	-0.0	0.0	0.0	0.0	-0.0	0.0	-0.0	-0.0	0.0	-0.0	-0.310877203830755	0.0	-0.0	0.0	-0.0	-0.0	-0.0	0.0	0.0
Slx1b	0.0	0.0	0.0	-0.0	-0.0	-0.0	0.0	-0.0	-1.3631568792521203	-0.0	-1.3259593922025201	-0.0	-0.7703699302028181	0.0	0.0	-0.0	-0.0	0.0	0.0	-0.0	0.6250251333509711	0.0	0.0	-0.0	0.0	-0.0	-0.0	0.0	-0.0
Slx4	-0.44009824335813597	-0.0	0.0	-0.0	0.0	0.0	-0.0	-0.0	-0.0	0.0	0.0	-0.0	-0.0	-0.0	-0.0	-0.0	0.0	-0.0	-0.30952608941938103	0.0	-0.0	-0.0	-0.0	0.0	0.0	0.0	-0.0	0.0	0.0
Slx4ip	-0.44805623790472904	0.0	-0.0	-0.0	0.0	-0.0	-0.0	0.0	0.0	0.0	0.0	0.0	-0.0	0.0	-0.0	0.0	-0.0	-0.0	0.0	-0.0	-0.0	0.0	-0.0	0.0	-0.0	-0.0	-0.0	0.0	0.0
Smad1	-0.24971794655104101	-0.0	-0.0	-0.0	0.0	0.0	-0.0	0.0	-0.0	0.0	0.0	0.0	0.0	0.0	0.0	0.0	0.0	0.0	0.0	-0.0	0.0	-0.0	-0.0	0.0	-0.0	-0.0	0.0	0.0	0.0
Smad2	0.0	0.0	0.0	-0.0	0.0	0.0	-0.0	0.0	-0.0	0.0	0.0	0.0	-0.0	0.0	0.0	-0.0	0.0	-0.0	-1.4157438353578502	0.0	-0.0	0.0	-0.0	0.418267790244072	-0.0	0.0	0.0	0.0	0.433528129116868
Smad3	2.29342874229721	-0.0	0.0	0.0	-0.0	-0.0	-0.0	-0.0	-0.0	0.0	0.0	-0.0	-0.0	0.0	0.0	-0.0	0.0	-0.0	-0.388526749970842	0.0	-0.0	-0.0	-0.0	-0.0	-0.0	0.0	-0.0	-0.0	-0.0
Smad4	0.198281993875373	-0.0	0.0	-0.0	0.0	-0.0	0.0	-0.0	-0.0	0.0	0.0	0.0	-0.0	-0.0	0.0	0.0	0.0	-0.0	-0.0	0.0	-0.8418923481566079	-0.0	-0.0	-0.0	-0.0	0.0	0.0	0.0	-0.0
Smad5	0.8289851992871929	-0.0	-0.0	-0.0	0.0	0.0	0.0	-0.0	-0.0	0.0	0.0	-0.0	-0.0	-0.0	0.0	-0.0	-0.0	-0.0	0.0	0.0	-0.6829710285527021	-0.0	-0.0	0.0	0.0	0.0	-0.0	-0.0	0.0
Smad6	4.68293834365896	0.0	0.0	0.0	-0.0	0.0	0.0	-0.0	0.0	-0.0	-0.0	-0.0	0.0	0.0	0.0	0.0	-0.0	-0.0	0.0	-0.0	-0.0	-0.0	0.0	-0.0	0.0	0.0	0.0	0.0	-0.0
Smad7	0.0	0.0	0.0	-0.0	0.0	0.0	0.0	0.0	0.0	0.0	-0.0	0.0	-0.0	-0.0	0.0	0.0	-0.0	0.0	-0.0	-0.0	-0.698682038780633	-0.0	-0.0	-0.0	0.0	0.0	-0.0	-0.0	-0.0
Smad9	-0.0	-0.0	0.0	-0.0	-0.0	0.0	-0.0	-0.0	0.0	0.0	0.0	0.0	0.0	-0.0	-0.0	0.0	-0.0	3.6802744154387	0.0	-0.0	-1.3947078511799398	-0.0	0.0	-0.0	-0.0	0.0	0.0	0.0	-0.0
Smap2	-0.266757122597394	-0.0	0.0	0.0	0.0	-0.0	-0.0	0.0	0.0	-0.0	-0.0	0.0	-0.0	0.0	-0.0	-0.0	0.0	-0.0	-0.0	-0.0	-0.0	0.0	0.0	-0.0	-0.0	-0.0	0.0	0.0	-0.0
Smarca1	-1.0172359601753	0.0	-0.0	-0.0	-0.0	-0.0	-0.0	-0.0	-0.0	0.0	0.0	-0.0	-0.0	-0.0	4.00906812672022	-0.0	0.0	-0.0	0.0	0.0	-0.0	-0.0	-0.0	-0.0	-0.0	0.167261447239227	0.0	0.0	-0.0
Smarca2	-0.304685539636892	0.0	0.0	0.0	-0.0	0.0	-0.0	-0.0	-0.0	-0.0	0.0	-0.0	-0.0	-0.0	0.0	-0.0	0.0	-0.0	-0.0	-0.0	-0.31500177602882	-0.0	-0.0	-0.0	-0.0	0.0	0.0	-0.0	-0.0
Smarca5	-0.0	0.0	-0.0	-0.0	-0.0	-0.0	-0.0	-0.0	0.0	0.0	0.0	-0.0	0.0	-0.0	0.0	0.0	-0.0	-0.0	0.0	0.0	-0.381002723737979	-0.0	-0.0	0.816068920440453	-0.0	0.0	-0.0	0.0	0.7973511775536959
Smarcad1	-0.40861002733762397	0.0	-0.0	-0.0	-0.0	-0.0	-0.0	-0.0	-0.0	0.0	0.0	0.0	-0.0	0.0	0.0	0.0	0.0	0.0	0.0	0.0	-0.0	-0.0	-0.0	0.0	-0.0	0.191861758234962	0.0	0.0	0.0
Smarcal1	-0.297492221735833	-0.0	-0.0	0.0	0.0	-0.0	-0.0	-0.0	-0.0	-0.0	0.0	-0.0	-0.0	-0.0	0.0	-0.0	0.0	-0.0	-0.0	-0.0	-0.470818454799125	0.0	-0.0	0.0	0.0	0.0	0.0	0.0	0.0
Smarcb1	-0.0	0.0	0.0	0.0	0.0	0.0	0.0	-0.0	-0.0	-0.0	-0.0	-0.0	0.0	-0.0	0.0	-0.0	0.0	-0.0	0.0	-0.0	0.214111159481805	-0.0	0.0	-0.0	0.0	-0.0	-0.0	0.0	-0.0
Smarcc2	-0.244080137398767	0.0	0.0	-0.0	-0.0	0.0	-0.0	-0.0	-0.0	-0.0	0.0	-0.0	-0.0	-0.0	0.0	-0.0	-0.0	-0.0	-0.0	0.0	-0.32927527274015	-0.0	-0.0	-0.0	0.0	0.0	0.0	-0.0	-0.0
Smarcd1	-0.487885942259192	-0.0	-0.0	0.0	-0.0	-0.0	-0.0	-0.0	-0.0	-0.0	0.0	0.0	0.0	-0.0	0.0	-0.0	0.0	-0.0	-0.341618937246066	0.0	-0.0	0.0	-0.0	-0.0	0.0	-0.0	-0.0	-0.0	-0.0
Smarcd2	1.1724300484835701	-0.0	-0.0	0.0	0.0	0.0	0.0	0.0	-0.0	0.0	-0.0	0.0	-0.0	0.0	0.0	0.0	0.0	-0.0	0.0	0.0	0.7397329355130029	-0.0	-0.0	-0.0	0.0	-0.0	-0.0	0.0	-0.0
Smarcd3	-0.0	0.0	0.0	0.0	-0.0	-0.0	-0.0	0.0	0.0	0.0	0.0	0.0	0.0	-0.0	3.10799584001415	-0.0	-0.0	0.0	0.0	-0.0	1.4610223643595401	0.6927438930525049	0.0	-0.745112631611762	-0.0	-0.0	-0.0	0.0	-0.7666641665593108
Smarce1	0.0	0.0	0.0	0.0	-0.0	0.0	0.0	0.0	-0.0	0.0	-0.0	0.0	-0.0	-0.0	0.0	0.0	0.0	-0.0	-0.0	0.0	0.0	-0.0	0.0	0.462778413518806	-0.0	0.0	-0.0	-0.0	0.46140289763298
Smc1a	-0.0	0.0	0.0	-0.0	0.0	-0.0	-0.0	-0.0	-0.0	-0.0	-0.0	-0.0	-0.0	-0.0	-0.0	0.0	-0.0	-0.0	-0.0	0.0	-0.9374836999476129	-0.0	-0.0	0.946329288288018	-0.0	0.0	0.0	0.0	0.967392708959927
Smc1b	-0.0	0.0	0.0	-0.0	-0.0	0.0	0.0	-0.0	0.0	-0.0	0.0	0.0	-0.0	0.0	-0.0	-0.0	-0.0	3.3343031138137698	-0.0	0.0	-0.0	0.0	0.0	0.0	-0.0	0.0	0.0	0.0	0.0
Smc2	0.0	-0.0	-0.0	-0.0	-0.0	0.0	-0.0	0.0	-0.0	0.0	0.0	0.0	-0.0	-0.0	0.0	0.0	-0.0	-0.0	0.0	0.0	-0.544204563328724	-0.0	-0.0	1.26406188091784	-0.0	0.0	0.0	0.0	1.24912487263666
Smc3	-0.0	0.0	0.0	-0.0	-0.0	-0.0	-0.0	-0.0	-0.0	0.0	0.0	-0.0	-0.0	-0.0	0.0	0.0	-0.0	-0.0	0.0	0.0	-0.8823792182852049	-0.0	-0.0	1.00077335020594	-0.0	0.17851141008908397	-0.0	-0.0	0.9884382972563911
Smc4	0.0	0.0	0.0	-0.0	0.0	-0.0	-0.0	-0.0	-0.0	0.0	-0.0	-0.0	-0.0	-0.0	0.0	0.0	-0.0	-0.411829567447377	0.0	-0.0	-0.0	-0.0	-0.0	1.20192544492463	0.0	0.0	0.0	-0.0	1.19339414791575
Smc6	-0.0	0.0	0.0	-0.0	0.0	-0.0	-0.0	-0.0	-0.0	-0.0	0.0	0.0	0.0	-0.0	0.0	0.0	-0.0	-0.0	0.0	0.0	-0.608021189331039	-0.0	-0.0	0.0	-0.0	0.0	-0.0	-0.0	0.0
Smchd1	-0.0	-0.0	-0.0	-0.0	-0.0	-0.0	-0.0	-0.0	-0.0	0.0	0.0	-0.0	-0.0	-0.0	0.0	0.0	-0.0	0.0	-0.0	0.0	-0.5205939975834799	-0.0	-0.0	0.0	-0.0	0.16682976450705803	0.0	-0.0	0.0
Smco1	0.9969526947607851	-0.0	0.0	0.0	0.0	0.0	-0.0	-0.0	-0.0	-0.0	0.0	-0.0	0.0	-0.0	0.0	-0.0	-0.0	4.558169245956201	-0.0	0.0	0.0	0.0	0.0	-0.0	0.0	-0.0	0.0	-0.0	-0.769251835771185
Smco3	8.20985166785658	0.0	-0.0	-0.0	-0.0	-0.0	0.0	0.0	0.0	0.0	-0.0	0.0	0.0	0.0	0.0	0.0	0.0	0.0	-0.0	-0.0	-0.840808473756038	-0.0	0.0	-0.0	-0.0	-0.0	-0.0	-0.0	-0.0
Smco4	0.0	-0.0	-0.0	-0.0	0.0	-0.0	0.0	0.0	0.0	0.0	-0.0	-0.0	0.0	-0.0	0.0	-0.0	0.0	-0.0	0.0	-0.0	0.810379176261256	0.0	0.0	-0.0	-0.0	-0.0	-0.0	-0.0	-0.0
Smcr8	0.37429132150456196	-0.0	-0.0	0.0	-0.0	0.0	-0.0	-0.0	0.0	0.0	0.0	-0.0	-0.0	0.0	0.0	-0.0	-0.0	-0.0	-0.0	0.0	-1.0051458331010399	-0.0	-0.0	0.0	0.0	0.0	0.0	0.0	0.0
Smdt1	-0.0	0.0	0.0	0.0	0.0	0.0	0.0	0.0	0.0	0.0	-0.0	0.0	0.0	-0.0	-0.0	0.0	0.0	0.0	0.0	-0.0	1.3341176728916102	0.0	0.0	-0.0	-0.0	-0.0	-0.0	-0.0	-0.0
Smek1	-0.0	-0.0	-0.0	-0.0	-0.0	-0.0	-0.0	-0.0	-0.0	-0.0	0.0	0.0	-0.0	-0.0	0.0	0.0	-0.0	-0.0	-0.0	0.0	0.319063961346752	-0.0	-0.0	0.0	0.0	0.0	-0.0	0.0	0.0
Smek2	-0.21688368252597898	0.0	-0.0	-0.0	-0.0	-0.0	-0.0	0.0	-0.0	0.0	0.0	0.0	0.0	-0.0	-0.0	0.0	-0.0	-0.0	-0.0	-0.0	-0.6149305218635059	-0.0	-0.0	0.927064782371001	-0.0	0.23169950116821503	-0.0	0.0	0.93062266421777
Smg1	0.0	-0.0	-0.0	-0.0	-0.0	0.0	0.0	-0.0	-0.0	0.0	0.0	0.0	-0.0	-0.0	-0.0	-0.0	-0.0	-0.0	0.0	0.0	-0.48668397631848903	-0.0	-0.0	0.0	0.0	0.0	-0.0	0.0	0.0
Smg5	0.0	-0.0	-0.0	0.0	-0.0	-0.0	0.0	-0.0	-0.0	-0.0	-0.0	0.0	-0.0	0.0	0.0	-0.0	-0.0	0.0	-0.0	-0.0	0.357970337274507	-0.0	-0.0	0.0	0.0	-0.0	-0.0	0.0	0.0
Smg6	0.462026834246005	0.0	0.0	0.0	-0.0	0.0	0.0	-0.0	-0.0	-0.0	0.0	-0.0	-0.0	-0.0	-0.0	-0.0	0.0	0.0	-0.0	-0.0	-0.0	-0.0	-0.0	-0.0	0.0	0.0	-0.0	0.0	-0.0
Smg7	-0.297116719281451	-0.0	-0.0	-0.0	0.0	-0.0	-0.0	-0.0	0.0	0.0	0.0	-0.0	-0.0	0.0	-0.0	-0.0	-0.0	-0.0	-0.0	0.0	-0.0	-0.0	-0.0	0.0	0.0	0.0	-0.0	0.0	0.0
Smg8	0.0	-0.0	-0.0	0.0	0.0	-0.0	-0.0	-0.0	-0.0	0.0	0.0	-0.0	-0.0	0.0	0.0	-0.0	0.0	0.0	0.0	0.0	-1.5648262293076598	-0.0	-0.0	0.0	-0.0	0.0	0.0	-0.0	0.0
Smg9	0.0	-0.0	0.0	0.0	0.0	0.0	0.0	-0.0	-0.0	-0.0	-0.0	-0.0	0.0	-0.0	0.0	-0.0	0.0	0.0	-0.30976566809088896	0.0	1.28825539374095	-0.0	0.0	-0.0	-0.0	-0.0	-0.0	-0.0	-0.0
Smim1	0.0	0.0	-0.0	0.0	0.0	0.0	0.0	0.0	0.0	-0.0	-0.0	0.0	0.0	0.0	-1.5800653648229297	-0.0	0.0	-0.0	0.0	-0.0	0.9091325528133699	0.0	0.0	-0.0	-0.0	0.0	-0.0	-0.0	-0.0
Smim10l2a	-1.5441498632867101	0.0	0.0	0.0	0.0	0.0	-0.0	-0.0	0.0	-0.0	-0.0	0.0	0.0	0.0	0.0	-0.0	-0.0	0.0	-0.0	-0.0	-0.0	0.0	0.0	-0.0	-0.0	-0.0	0.0	-0.0	-0.0
Smim11	-0.0	-0.0	-0.0	-0.0	-0.0	0.0	0.0	0.0	-0.0	0.0	-0.0	0.0	0.0	-0.0	0.0	0.0	0.0	-0.0	0.0	-0.0	1.3831638280917298	0.0	0.0	-0.0	-0.0	-0.0	0.0	0.0	-0.0
Smim12	-0.0	0.0	0.0	0.0	0.0	0.0	0.0	0.0	0.0	0.0	-0.0	0.0	0.0	0.0	0.0	-0.0	0.0	0.0	0.0	-0.0	0.6537168536877579	0.0	0.0	-0.0	0.0	-0.0	0.0	-0.0	-0.0
Smim13	-0.644099302765441	-0.0	-0.0	-0.0	0.0	-0.0	-0.0	0.0	0.0	-0.0	0.0	0.0	-0.0	-0.0	-0.0	0.0	0.0	0.0	-0.0	0.0	-0.41984809221269	0.0	-0.0	0.59862867028856	0.0	-0.0	-0.0	0.0	0.608478111229299
Smim14	0.296144164374164	-0.0	-0.0	0.0	0.0	-0.0	-0.0	-0.0	-0.0	0.0	-0.0	0.0	0.0	-0.0	-0.0	-0.0	0.0	0.0	0.0	-0.0	0.177529911952512	0.0	0.0	-0.0	0.0	-0.0	0.0	0.0	-0.0
Smim15	-0.357677596321826	0.0	-0.0	-0.0	-0.0	-0.0	0.0	0.0	-0.0	0.0	0.0	0.0	0.0	0.0	0.0	0.0	0.0	0.0	0.0	0.0	0.0	0.0	0.0	0.0	-0.0	0.0	0.0	0.0	0.0
Smim18	2.0782375853115402	0.0	0.0	0.0	0.0	0.0	0.0	0.0	0.0	-0.0	-0.0	0.0	0.0	0.0	-0.0	0.0	0.0	0.0	0.0	-0.0	0.0	0.0	0.0	-0.0	-0.0	0.0	-0.0	0.0	-0.0
Smim19	0.0	0.0	0.0	-0.0	0.0	-0.0	-0.0	0.0	0.0	-0.0	-0.0	0.0	0.0	0.0	-0.0	0.0	0.0	0.0	0.0	-0.0	0.552355279563087	0.0	0.0	-0.0	-0.0	-0.0	0.0	-0.0	-0.0
Smim20	0.0	0.0	0.0	-0.0	0.0	0.0	0.0	0.0	0.0	-0.0	-0.0	0.0	-0.0	-0.0	-0.0	0.0	0.0	0.0	0.0	-0.0	0.7577844350670401	0.0	0.0	-0.0	-0.0	-0.0	-0.0	-0.0	-0.0
Smim22	-0.0	0.0	0.0	0.0	-0.0	0.0	0.0	-0.0	-0.0	0.0	-0.0	-0.0	-0.0	-0.0	0.0	0.0	0.0	0.0	0.0	0.0	1.75790392496685	0.0	0.0	0.0	-0.0	-0.0	-0.0	-0.0	-0.0
Smim24	0.0	-0.0	0.0	-0.0	0.0	0.0	0.0	-0.0	-0.0	0.0	0.0	-0.0	0.0	-0.0	0.0	0.0	0.0	0.0	-0.0	-0.0	1.31307092751352	-0.0	0.0	-0.0	-0.0	0.0	-0.0	0.0	-0.0
Smim3	1.01261182569565	-0.0	-0.0	0.0	0.0	-0.0	0.0	0.0	0.0	-0.0	-0.0	0.0	-0.0	0.0	0.0	0.0	0.0	-0.0	0.0	0.0	0.711720199995603	-0.0	0.0	0.0	-0.0	0.0	-0.0	0.0	0.0
Smim4	0.0	0.0	0.0	0.0	0.0	-0.0	-0.0	0.0	-0.0	-0.0	-0.0	-0.0	0.0	0.0	-0.0	0.0	0.0	0.0	0.0	-0.0	1.32028051389416	0.0	0.0	-0.0	-0.0	-0.0	0.0	-0.0	-0.0
Smim5	3.48682731082226	-0.0	0.0	0.0	0.0	-0.0	0.0	0.0	-0.0	0.0	-0.0	-0.0	-0.0	0.0	-0.0	0.85359541366109	0.0	0.0	0.0	0.0	0.0	0.0	-0.0	-0.0	0.0	-0.0	-0.0	-0.0	-0.0
Smim8	-0.0	0.0	0.0	0.0	-0.0	-0.0	-0.0	0.0	0.0	-0.0	-0.0	0.0	-0.0	0.0	-0.0	0.0	0.0	0.0	0.0	-0.0	0.46295907672498204	0.0	0.0	-0.0	-0.0	-0.339915726254936	-0.0	-0.0	-0.0
Smn1	-0.0	0.0	0.0	-0.0	-0.0	0.0	0.0	-0.0	-0.0	0.0	-0.0	0.0	-0.0	-0.0	0.0	0.0	0.0	-0.0	-0.0	0.0	0.6562653319057421	-0.0	0.0	0.0	-0.0	-0.0	-0.0	-0.0	0.0
Smndc1	-0.0	0.0	0.0	-0.0	0.0	-0.0	-0.0	0.0	-0.0	0.0	0.0	0.0	0.0	0.0	-0.0	0.0	-0.0	-0.0	0.0	0.0	0.524892214660906	-0.0	0.0	0.0	-0.0	0.0	0.0	-0.0	0.0
Smo	1.36075702791031	0.0	0.0	0.0	0.0	0.0	0.0	0.0	0.0	0.0	0.0	-0.0	0.0	0.0	1.76516674370793	0.0	0.0	-0.0	0.0	-0.0	-0.0	-0.0	0.0	-0.0	-0.0	-0.0	0.0	0.0	-0.0
Smoc1	-1.1055739735561398	0.0	0.0	0.0	0.0	0.0	-0.0	-0.0	0.0	0.0	0.0	-0.0	0.0	-0.0	-0.0	0.0	0.0	-0.0	0.521991697546414	-0.0	0.643086728573849	0.0	0.0	-0.7871508209962109	0.0	0.0	0.0	-0.0	-0.7865600795989591
Smoc2	3.7385311622782202	0.0	0.0	0.0	-0.0	0.0	-0.0	-0.0	0.0	-0.0	0.0	-0.0	-3.03408016797169	0.0	-1.6065811926205098	0.0	0.0	0.0	0.0	0.0	0.40056110000674205	0.0	-0.0	-0.0	-0.0	-0.0	-0.0	-0.0	-0.0
Smok2b	2.3165547224070497	0.0	0.0	0.0	0.0	0.0	0.0	0.0	0.0	-0.0	0.0	-0.0	0.0	-0.0	0.0	-0.0	-0.0	0.0	0.0	0.0	0.0	0.0	-0.0	0.0	-0.0	0.0	0.0	0.0	0.0
Smok3a	-0.0	-0.0	-0.0	0.0	-0.0	-0.0	0.0	0.0	-0.0	0.0	0.0	-0.0	-0.0	-0.0	-0.0	0.0	0.0	0.0	0.0	-0.0	-0.0	-0.0	0.0	5.4597065207009505	-0.0	-0.0	0.0	-0.0	4.50158124599821
Smok3c	4.5045004313112	-0.0	-0.0	0.0	0.0	-0.0	-0.0	0.0	-0.0	0.0	0.0	-0.0	0.0	0.0	0.0	-0.0	0.0	0.0	-0.0	-0.0	0.0	-0.0	-0.0	0.0	0.0	0.0	-0.0	0.0	0.0
Smok4a	0.999912085784095	0.0	-0.0	-0.0	-0.0	0.0	0.0	-0.0	-0.0	-0.0	0.0	-0.0	0.0	-0.0	0.0	-0.0	0.0	-0.0	-0.0	-0.0	0.0	-0.0	-0.0	0.0	0.0	-0.0	0.0	-0.0	0.0
Smox	-0.8025568930001059	-0.0	-0.0	-0.0	0.0	0.0	0.0	-0.0	-0.0	-0.0	-0.0	-0.0	0.0	-0.0	-0.0	0.0	0.0	-0.0	-0.0	-0.0	-0.0	-0.0	-0.0	0.0	0.0	0.0	-0.0	-0.0	0.0
Smpd1	-0.313475354093902	0.0	0.0	0.0	0.0	-0.0	-0.0	-0.0	-0.0	-0.0	-0.0	-0.0	0.0	0.0	0.0	-0.0	0.0	0.0	-0.0	-0.0	-0.0	-0.0	0.0	-0.627927824833023	-0.0	-0.0	-0.0	-0.0	-0.622254078625909
Smpd2	-0.0	-0.0	-0.0	-0.0	0.0	0.0	0.0	-0.0	-0.0	-0.0	-0.0	-0.0	0.0	-0.0	0.0	0.0	0.0	-0.690197124390149	0.0	-0.0	0.975758462964977	0.0	0.0	-0.0	0.0	-0.0	0.0	0.0	-0.0
Smpd3	-0.539883445532225	-0.0	0.0	-0.0	0.0	-0.0	-0.0	0.0	-0.0	0.0	0.0	0.0	-0.0	0.0	0.0	-0.0	-0.0	0.0	-0.0	0.0	-0.0	0.0	-0.0	0.0	-0.0	-0.0	0.0	0.0	0.0
Smpd4	-0.0	-0.0	-0.0	0.0	-0.0	0.0	0.0	-0.0	-0.0	-0.0	0.0	0.0	-0.0	0.0	0.0	-0.0	-0.0	-0.0	-0.27388700011539	0.0	1.0736788795654	-0.0	-0.0	0.0	0.0	-0.0	-0.0	0.0	0.0
Smpd5	0.0	-0.0	0.0	0.0	0.0	-0.0	0.0	-0.0	-0.0	-0.0	0.0	-0.0	0.0	0.0	-0.0	-0.0	0.0	1.1181997457157	0.0	-0.0	1.4722246440976998	0.0	0.0	-0.0	0.0	0.0	0.0	-0.0	-0.0
Smpdl3a	-0.678944656568481	0.0	0.0	0.0	0.0	0.0	0.0	0.0	0.0	-0.0	-0.0	-0.0	-0.0	-0.0	0.0	0.0	0.0	-0.0	-0.0	0.0	-0.897535555193135	0.0	0.0	0.0	-0.0	0.0	-0.0	-0.0	0.0
Smpdl3b	1.2373606262001398	-0.0	0.0	0.0	-0.0	0.0	0.0	0.0	0.0	0.0	0.0	0.0	0.0	-0.0	0.0	-0.0	-0.0	-0.0	-0.0	0.0	-0.0	0.0	0.0	0.0	0.0	0.0	0.0	0.0	0.0
Smpx	0.0	0.0	-0.0	-0.0	0.0	-0.0	0.0	0.0	-0.0	0.0	-0.0	-0.0	0.0	-0.0	0.0	0.0	0.0	0.0	0.0	-0.0	0.0	-0.0	0.0	-0.9959729622030121	0.0	0.0	0.0	-0.0	-0.9983004561161591
Sms	-0.5729889599463089	0.0	-0.0	-0.0	-0.0	-0.0	-0.0	0.0	0.0	0.0	0.0	0.0	0.0	0.0	0.0	0.0	0.0	0.0	0.0	-0.0	-0.37433749528174104	-0.0	0.0	-0.0	0.0	-0.0	0.0	0.0	-0.0
Smtn	1.2451338302256498	-0.0	-0.0	0.0	0.0	0.0	0.0	-0.0	-0.0	-0.0	-0.0	-0.0	0.0	-0.0	0.0	-0.0	-0.0	-0.0	0.0	-0.0	0.0	0.0	-0.0	-0.0	-0.0	0.0	0.0	-0.0	-0.0
Smtnl1	0.0	0.0	0.0	0.0	-0.0	0.0	0.0	0.0	0.0	-0.0	0.0	0.0	-0.0	-0.0	0.0	-0.0	-0.0	0.0	-0.0	0.0	0.0	0.0	-0.0	-0.9903442099352491	0.0	0.0	0.0	-0.0	-1.0225872516108498
Smu1	-0.22647164603124897	-0.0	-0.0	0.0	0.0	0.0	0.0	0.0	-0.0	-0.0	-0.0	0.0	0.0	-0.0	0.0	0.0	-0.0	-0.0	0.0	-0.0	-0.0	-0.0	0.0	0.0	-0.0	0.0	0.0	0.0	0.6882538443153189
Smug1	-0.693751460484612	-0.0	-0.0	-0.0	-0.0	-0.0	-0.0	0.0	-0.0	0.0	-0.0	0.0	-0.0	0.0	0.0	0.0	0.0	0.0	0.0	-0.0	-0.8429298122323321	-0.0	0.0	0.0	-0.0	-0.255932711506633	0.0	0.0	0.0
Smurf2	0.0	0.0	-0.0	-0.0	0.0	-0.0	-0.0	-0.0	-0.0	0.0	0.0	-0.0	0.0	0.0	0.0	-0.0	-0.0	-0.0	0.0	0.0	-0.6030339603896719	-0.0	-0.0	0.0	-0.0	0.0	-0.0	0.0	0.0
Smyd2	-0.7351601161699399	0.0	0.0	0.0	0.0	0.0	-0.0	0.0	0.0	-0.0	-0.0	-0.0	-0.0	-0.0	-0.0	-0.0	0.0	0.0	-0.0	-0.0	0.29226200068289304	0.0	0.0	0.0	0.0	-0.17509910222806196	-0.0	0.0	0.0
Smyd3	-0.2863914134658	0.0	0.0	-0.0	-0.0	-0.0	-0.0	-0.0	0.0	-0.0	0.0	-0.0	-0.0	0.0	-0.0	-0.0	0.0	-0.0	-0.0	-0.0	-0.0	0.0	-0.0	-0.0	0.0	0.0	0.0	-0.0	-0.0
Smyd5	0.0	-0.0	0.0	0.0	0.0	0.0	0.0	-0.0	0.0	-0.0	-0.0	0.0	-0.0	-0.0	0.0	-0.0	0.0	-0.0	-0.0	0.0	0.40637261062428204	0.0	0.0	0.0	0.0	0.0	-0.0	-0.0	0.0
Snai1	8.77511174075391	0.0	0.0	0.0	0.0	-0.0	0.0	-0.0	-0.0	0.0	-0.0	-0.0	-0.0	0.0	0.0	-0.0	0.0	0.0	-0.0	-0.0	0.0	-0.0	-0.0	-0.0	-0.0	-0.0	0.0	0.0	-0.0
Snai2	1.2069461518000901	-0.0	-0.0	-0.0	-0.0	0.0	0.0	-0.0	-0.0	0.0	0.0	-0.0	0.0	0.0	0.0	-0.0	-0.0	0.0	0.0	-0.0	0.0	0.0	-0.0	-0.0	-0.0	0.0	-0.0	-0.0	-0.0
Snap23	0.33126463342133	-0.0	-0.0	-0.0	-0.0	-0.0	-0.0	0.0	0.0	0.0	0.0	0.0	-0.0	0.0	0.0	0.0	0.0	-0.0	-0.0	0.0	-0.38154209892159296	-0.0	-0.0	0.0	0.0	0.0	-0.0	0.0	0.0
Snap25	-1.13478741465311	-0.0	-0.0	-0.0	-0.0	0.0	0.0	0.0	0.0	-0.0	0.0	0.0	-0.0	0.0	0.0	0.0	0.0	-0.0	-0.0	0.0	-0.548898606697399	-0.0	-0.0	-0.0	0.0	-0.0	0.0	-0.0	-0.0
Snap29	-0.500280053193831	-0.0	-0.0	-0.0	0.0	0.0	-0.0	0.0	0.0	0.0	0.0	0.0	-0.0	-0.0	0.0	-0.0	0.0	-0.0	0.0	0.0	-0.579491426854197	-0.0	-0.0	0.0	-0.0	0.0	-0.0	0.0	0.0
Snap47	-0.7709338569242421	0.0	0.0	0.0	0.0	0.0	0.0	0.0	0.0	-0.0	-0.0	0.0	0.0	0.0	0.0	0.0	0.0	-0.0	0.0	-0.0	-0.5631711854593859	0.0	0.0	0.0	-0.0	-0.0	0.0	-0.0	0.0
Snap91	-1.04919205549693	0.0	0.0	0.0	-0.0	0.0	-0.0	0.0	0.0	0.0	0.0	0.0	0.0	-0.0	-0.0	0.0	0.0	0.0	-0.0	0.0	-0.484853037691398	-0.0	-0.0	-0.7549702979325039	-0.0	0.0	0.0	0.0	-0.706064998485656
Snapc1	-0.713754967586145	0.0	-0.0	-0.0	-0.0	-0.0	-0.0	0.0	0.0	0.0	0.0	-0.0	0.0	-0.0	-0.0	0.0	0.0	-0.0	-0.0	0.0	-0.0	0.0	-0.0	0.0	0.0	0.0	0.0	-0.0	0.0
Snapc2	-0.523790472299216	0.0	0.0	0.0	0.0	-0.0	0.0	0.0	-0.0	-0.0	-0.0	-0.0	-0.0	0.0	0.0	-0.0	0.0	-0.0	-0.0	0.0	0.0	0.0	0.0	-0.0	0.0	-0.0	-0.0	-0.0	-0.0
Snapc3	0.0	-0.0	-0.0	-0.0	-0.0	-0.0	-0.0	-0.0	-0.0	-0.0	0.0	0.0	-0.0	-0.0	0.0	0.0	-0.0	0.0	0.0	0.0	-0.0	-0.0	-0.0	1.26593803674529	-0.0	0.0	-0.0	-0.0	1.25745894684852
Snapc4	-0.0	-0.0	0.0	-0.0	-0.0	0.0	-0.0	-0.0	-0.0	-0.0	-0.0	-0.0	-0.0	-0.0	-0.0	-0.0	0.0	-0.678699613034004	-0.0	0.0	1.11842057328415	0.0	-0.0	0.0	0.0	-0.0	-0.0	-0.0	0.0
Snapc5	0.0	0.0	0.0	-0.0	0.0	0.0	0.0	0.0	0.0	-0.0	-0.0	0.0	0.0	0.0	0.0	0.0	0.0	-0.0	-0.0	-0.0	0.768849858215358	0.0	0.0	0.0	-0.0	-0.0	-0.0	-0.0	0.0
Snapin	-0.0	0.0	0.0	0.0	0.0	-0.0	-0.0	0.0	0.0	-0.0	-0.0	0.0	0.0	0.0	-0.0	0.0	0.0	0.0	0.0	-0.0	0.53482748622835	0.0	0.0	-0.0	-0.0	-0.0	0.0	0.0	-0.0
Snca	-1.9938426277016001	0.0	0.0	0.0	-0.0	0.0	-0.0	0.0	-0.0	-0.0	0.0	0.0	-0.0	0.0	-0.0	0.0	-0.0	0.0	-0.0	0.0	0.51619836975504	-0.0	0.0	-0.0	-0.0	0.0	0.0	0.0	-0.0
Sncaip	1.5582515192375002	0.0	-0.0	-0.0	0.0	0.0	0.0	0.0	-0.0	0.0	-0.0	-0.0	-0.0	-0.0	-0.0	-0.0	0.0	-0.0	0.0	-0.0	-0.0	-0.0	-0.0	-0.0	-0.0	0.0	0.0	-0.0	-0.0
Sncb	-1.84688279345445	-0.0	0.0	0.0	-0.0	0.0	0.0	0.0	0.0	-0.0	-0.0	0.0	0.0	0.0	0.0	0.0	-0.0	0.0	-0.0	-0.0	-0.0	-0.0	0.0	-0.0	-0.0	-0.0	0.0	-0.0	-0.0
Sncg	0.0	0.0	0.0	0.0	0.0	0.0	0.0	-0.0	0.0	0.0	-0.0	0.0	0.0	-0.0	0.0	0.0	0.0	5.046418186875741	1.9043243715661398	-0.0	0.0	0.0	0.0	-0.0	-0.0	-0.0	-0.0	-0.0	-0.0
Snd1	0.443597320089311	0.0	0.0	0.0	0.0	0.0	0.0	-0.0	-0.0	-0.0	-0.0	-0.0	-0.0	0.0	0.0	-0.0	0.0	0.0	0.0	0.0	-0.0	0.0	0.0	0.0	0.0	0.0	0.0	0.0	0.0
Sned1	3.2430328057010605	0.0	-0.0	0.0	0.0	0.0	0.0	-0.0	0.0	0.0	0.0	-0.0	-0.0	0.0	-0.0	-0.0	0.0	-0.0	0.0	-0.0	-1.6764491403583202	-0.0	-0.0	0.0	0.0	-0.0	0.0	-0.0	0.0
Snf8	-0.0	-0.0	-0.0	-0.0	0.0	0.0	0.0	0.0	0.0	-0.0	-0.0	0.0	0.0	0.0	-0.0	-0.0	0.0	0.0	0.0	0.0	1.0706627172695502	0.0	0.0	0.0	0.0	-0.0	-0.0	0.0	0.0
Snhg11	0.561465012217203	-0.0	-0.0	-0.0	-0.0	-0.0	-0.0	0.0	0.0	-0.0	-0.0	-0.0	0.0	-0.0	-0.0	-0.0	-0.0	0.0	0.0	0.0	0.523443814151388	0.0	0.0	-0.0	0.0	-0.0	-0.0	-0.0	-0.0
Snn	-0.298642789404461	0.0	0.0	0.0	-0.0	-0.0	0.0	-0.0	0.0	-0.0	0.0	0.0	-0.0	0.0	-0.0	-0.0	0.0	-0.0	-0.0	0.0	-0.399076376246498	0.0	-0.0	-0.0	-0.0	-0.0	-0.0	0.0	-0.0
Snph	-1.0464861930473701	-0.0	0.0	0.0	-0.0	-0.0	-0.0	-0.0	0.0	-0.0	0.0	0.0	-0.0	-0.0	-0.0	-0.0	-0.0	0.0	-0.205923470124725	0.0	0.0	0.0	-0.0	0.0	0.0	-0.0	-0.0	0.0	0.0
Snrk	0.0	-0.0	-0.0	0.0	-0.0	0.0	0.0	-0.0	-0.0	0.0	0.0	0.0	0.0	-0.0	-0.0	0.0	0.0	0.0	0.0	-0.0	-0.441006290844919	-0.0	-0.0	0.0	0.0	0.0	0.0	-0.0	0.0
Snrnp200	-0.0	0.0	0.0	0.0	0.0	0.0	0.0	-0.0	-0.0	0.0	0.0	-0.0	-0.0	-0.0	-0.0	-0.0	-0.0	-0.0	-0.0	0.0	-0.815852219080427	-0.0	-0.0	0.566273229769689	0.0	0.14649016893906303	0.0	0.0	0.572196446272425
Snrnp25	-0.732945858718268	0.0	0.0	0.0	0.0	0.0	0.0	0.0	0.0	0.0	-0.0	0.0	0.0	0.0	0.0	0.0	-0.0	-0.0	0.0	-0.0	1.0489366080420899	0.0	0.0	0.0	-0.0	-0.0	0.0	-0.0	0.0
Snrnp27	-0.0	0.0	-0.0	-0.0	0.0	-0.0	-0.0	0.0	-0.0	0.0	-0.0	0.0	0.0	0.0	-0.0	0.0	0.0	-0.0	0.0	0.0	0.5198633469843139	0.0	0.0	-0.0	-0.0	-0.0	-0.0	0.0	-0.0
Snrnp40	-0.0	0.0	-0.0	0.0	0.0	0.0	0.0	-0.0	-0.0	-0.0	-0.0	-0.0	-0.0	-0.0	0.0	-0.0	-0.0	0.0	0.0	0.0	0.389995240169993	-0.0	0.0	0.0	-0.0	-0.0	-0.0	0.0	0.0
Snrnp48	0.0	-0.0	-0.0	-0.0	-0.0	-0.0	-0.0	0.0	0.0	0.0	-0.0	0.0	0.0	-0.0	-0.0	0.0	-0.0	0.0	-0.0	0.0	1.00253914909881	0.0	0.0	0.0	0.0	-0.0	0.0	-0.0	0.0
Snrnp70	0.17998832935339898	-0.0	-0.0	-0.0	-0.0	0.0	0.0	-0.0	-0.0	-0.0	-0.0	-0.0	-0.0	-0.0	-0.0	-0.0	0.0	0.0	-0.0	0.0	0.589312186201683	-0.0	0.0	-0.0	0.0	-0.0	-0.0	-0.0	-0.0
Snrpa	-0.0	-0.0	0.0	0.0	-0.0	0.0	0.0	0.0	-0.0	-0.0	-0.0	-0.0	0.0	-0.0	0.0	-0.0	-0.0	0.0	0.0	0.0	0.730661773522529	0.0	0.0	0.0	0.0	-0.0	0.0	-0.0	0.0
Snrpa1	0.0	-0.0	-0.0	0.0	0.0	-0.0	-0.0	0.0	-0.0	-0.0	-0.0	0.0	0.0	-0.0	-0.0	0.0	-0.0	-0.0	0.0	-0.0	0.91870286106518	0.0	0.0	0.565584525382925	0.0	-0.0	0.0	-0.0	0.568358510364478
Snrpb2	0.0	0.0	0.0	-0.0	0.0	-0.0	-0.0	0.0	-0.0	-0.0	-0.0	0.0	0.0	0.0	-0.0	0.0	0.0	-0.0	0.0	0.0	0.834863033256525	0.0	0.0	0.0	-0.0	-0.0	0.0	-0.0	0.0
Snrpc	0.0	0.0	0.0	-0.0	0.0	0.0	0.0	-0.0	-0.0	-0.0	-0.0	-0.0	-0.0	0.0	0.0	0.0	-0.0	0.0	0.0	0.0	0.655932210013272	-0.0	0.0	-0.0	0.0	-0.0	0.0	-0.0	-0.0
Snrpd1	-0.417856360327277	0.0	0.0	-0.0	0.0	-0.0	-0.0	-0.0	-0.0	-0.0	-0.0	-0.0	0.0	0.0	0.0	0.0	0.0	0.0	0.0	-0.0	1.24069735718294	0.0	0.0	0.0	-0.0	-0.0	0.0	-0.0	0.0
Snrpd2	-0.0	0.0	0.0	0.0	-0.0	-0.0	0.0	0.0	-0.0	0.0	-0.0	-0.0	0.0	0.0	0.0	-0.0	-0.0	-0.0	0.0	0.0	1.18587299534911	0.0	0.0	0.0	-0.0	-0.223513133944338	-0.0	-0.0	0.0
Snrpd3	0.0	0.0	0.0	-0.0	0.0	0.0	0.0	-0.0	-0.0	-0.0	-0.0	-0.0	0.0	0.0	0.0	0.0	0.0	-0.0	0.0	0.0	0.480777568084328	0.0	0.0	0.0	-0.0	-0.0	0.0	0.0	0.0
Snrpe	0.0	0.0	0.0	0.0	0.0	0.0	0.0	0.0	-0.0	-0.0	-0.0	0.0	-0.0	0.0	-0.0	0.0	-0.0	0.0	0.0	-0.0	0.9710542003861709	0.0	0.0	0.0	-0.0	-0.0	0.0	-0.0	0.0
Snrpf	0.0	0.0	0.0	-0.0	0.0	0.0	0.0	0.0	-0.0	0.0	-0.0	-0.0	0.0	0.0	-0.0	-0.0	0.0	0.0	0.0	-0.0	1.4939754900732902	0.0	0.0	-0.0	0.0	-0.0	0.0	-0.0	-0.0
Snrpg	0.0	0.0	0.0	0.0	-0.0	-0.0	0.0	0.0	-0.0	0.0	-0.0	-0.0	0.0	0.0	0.0	-0.0	-0.0	0.0	0.0	0.0	0.9503755740608392	0.0	0.0	0.0	-0.0	-0.0	0.0	-0.0	0.0
Snrpn	-1.290181878156	0.0	0.0	0.0	-0.0	0.0	0.0	0.0	0.0	-0.0	-0.0	0.0	0.0	0.0	0.0	0.0	-0.0	-0.0	0.0	0.0	-0.0	0.0	0.0	-0.9023866205198321	-0.0	-0.0	-0.0	0.0	-0.903257865158028
Snta1	2.27076145687912	-0.0	0.0	0.0	-0.0	0.0	0.0	0.0	-0.0	0.0	-0.0	0.0	-0.0	0.0	0.0	0.0	0.0	-0.0	0.0	0.0	0.649562253862394	0.0	0.0	-0.0	0.0	-0.0	-0.0	0.0	-0.972735169448853
Sntb1	3.03790014214447	0.0	-0.0	0.0	-0.0	-0.0	-0.0	-0.0	0.0	-0.0	0.0	-0.0	-0.0	0.0	-0.0	0.0	0.0	0.0	0.0	-0.0	-2.03798883098043	0.0	0.0	-0.0	0.0	0.0	-0.0	-0.0	-0.0
Sntb2	2.8000123126158796	-0.0	-0.0	-0.0	-0.0	0.0	0.0	-0.0	-0.0	0.0	0.0	0.0	-0.0	-0.0	0.0	-0.0	-0.0	0.0	-0.0	0.0	-2.2550578327539	0.0	-0.0	-0.0	0.0	0.0	-0.0	-0.0	-0.0
Sntg1	-1.64074147818661	0.0	-0.0	-0.0	-0.0	0.0	-0.0	0.0	0.0	-0.0	0.0	-0.0	-0.0	0.0	0.0	-0.0	0.0	0.0	-0.0	0.0	-1.69668034193647	0.0	-0.0	0.0	0.0	0.0	0.0	0.0	0.0
Sntn	0.0	-0.0	-0.0	-0.0	-0.0	0.0	0.0	0.0	0.0	0.0	-0.0	-0.0	0.0	-0.0	0.0	0.0	0.0	0.0	0.0	-0.0	1.76262065859286	0.0	0.0	0.0	0.0	0.0	-0.0	0.0	0.0
Snupn	-0.436426188111037	0.0	0.0	-0.0	0.0	-0.0	0.0	0.0	0.0	0.0	-0.0	0.0	0.0	-0.0	-0.0	0.0	0.0	-0.0	-0.0	0.0	0.0	-0.0	0.0	0.0	-0.0	-0.0	0.0	0.0	0.0
Snw1	-0.0	0.0	0.0	-0.0	-0.0	-0.0	-0.0	-0.0	-0.0	-0.0	-0.0	0.0	-0.0	-0.0	0.0	0.0	0.0	-0.0	-0.0	-0.0	-1.11795276148181	-0.0	0.0	0.0	-0.0	0.0	0.0	-0.0	0.0
Snx1	-0.780812713769383	0.0	0.0	-0.0	0.0	0.0	0.0	-0.0	0.0	0.0	-0.0	-0.0	0.0	0.0	0.0	0.0	0.0	-0.0	0.0	-0.0	-0.278579296284879	-0.0	0.0	0.0	-0.0	-0.0	-0.0	-0.0	0.0
Snx10	-0.0	0.0	0.0	-0.0	0.0	-0.0	-0.0	0.0	0.0	-0.0	0.0	0.0	0.0	0.0	-0.0	0.0	-0.0	0.0	0.0	0.235223876089467	-0.0	0.0	-0.0	0.0	-0.0	-0.0	0.0	0.0	0.0
Snx11	0.0	-0.0	-0.0	0.0	-0.0	-0.0	0.0	-0.0	-0.0	-0.0	-0.0	-0.0	-0.0	0.0	0.0	-0.0	0.0	0.0	-0.0	0.0	0.6996497202239029	0.0	0.0	-0.0	0.0	-0.0	0.0	-0.0	-0.0
Snx12	-0.0	0.0	0.0	0.0	0.0	-0.0	-0.0	-0.0	-0.0	0.0	0.0	0.0	-0.0	0.0	0.0	-0.0	0.0	-0.0	0.0	0.0	-0.231248166204427	0.0	0.0	-0.0	0.0	-0.0	0.0	0.0	-0.0
Snx13	-0.561125588539086	0.0	-0.0	-0.0	-0.0	-0.0	-0.0	-0.0	-0.0	0.0	0.0	-0.0	-0.0	0.0	0.0	0.0	0.0	0.0	-0.0	0.0	-1.20848286128904	-0.0	-0.0	0.0	-0.0	0.0	-0.0	0.0	0.0
Snx14	-0.418280084122027	0.0	-0.0	-0.0	0.0	-0.0	-0.0	0.0	0.0	-0.0	0.0	0.0	0.0	-0.0	-0.0	0.0	0.0	0.0	0.0	-0.0	-0.9236149549807191	-0.0	-0.0	0.849621377027718	0.0	0.0	-0.0	-0.0	0.8252692583699409
Snx16	-0.574362659758333	0.0	-0.0	-0.0	0.0	-0.0	-0.0	0.0	-0.0	0.0	0.0	0.0	0.0	0.0	0.0	0.0	-0.0	0.0	-0.0	-0.0	-0.455088366206481	-0.0	0.0	1.1700684153785001	0.0	0.0	0.0	-0.0	1.12914448293382
Snx18	-0.244631890639383	0.0	0.0	0.0	0.0	0.0	0.0	0.0	0.0	0.0	0.0	0.0	0.0	0.0	0.0	-0.0	-0.0	0.0	-0.0	-0.0	-0.40272593526060996	-0.0	-0.0	-0.0	-0.0	0.0	-0.0	0.0	0.0
Snx2	0.0	0.0	0.0	-0.0	0.0	-0.0	-0.0	0.0	-0.0	0.0	0.0	-0.0	0.0	-0.0	-0.0	0.0	0.0	-0.0	0.0	-0.0	-0.35880105929695705	0.0	0.0	0.0	0.0	0.0	0.0	0.0	0.0
Snx20	0.0	0.0	0.0	-0.0	0.0	-0.0	-0.0	-0.0	-0.0	-0.0	-0.0	-0.0	0.0	0.0	0.0	-0.0	0.0	1.9014190165989	0.0	-0.0	0.0	0.0	0.0	0.0	-0.0	-0.0	-0.0	-0.0	0.0
Snx21	0.780337598188431	-0.0	-0.0	-0.0	-0.0	0.0	-0.0	-0.0	-0.0	-0.0	-0.0	-0.0	0.0	-0.0	-0.0	-0.0	-0.0	0.0	-0.0	0.0	0.521095359675945	-0.0	0.0	-0.0	0.0	-0.0	0.0	-0.0	-0.0
Snx22	-1.50679869639588	-0.0	-0.0	0.0	0.0	0.0	0.0	-0.0	-0.0	-0.0	-0.0	0.0	-0.0	-0.0	-0.0	0.0	0.0	0.0	0.0	-0.0	1.14209316585434	0.0	0.0	-0.0	0.0	-0.0	-0.0	-0.0	0.0
Snx25	-0.72180686825564	-0.0	-0.0	-0.0	0.0	-0.0	-0.0	0.0	-0.0	0.0	-0.0	0.0	0.0	-0.0	0.0	-0.0	-0.0	-0.0	0.0	-0.0	-0.656666966822713	-0.0	0.0	0.0	-0.0	0.0	-0.0	0.0	0.0
