## Supplemental Table 4 for "MECP2pedia: A Comprehensive Transcriptome Portal for MECP2 Disease Research" (part 3 of 3)

Unnamed: 0	GSE107919	GSE109328-1	GSE109328-2	GSE113368	GSE113754	GSE124946-1	GSE124946-2	GSE126559-1	GSE126559-2	GSE126559-3	GSE126559-4	GSE126559-5	GSE126559-6	GSE128838Xx-xXGSE128841	GSE133160	GSE138539	GSE67052	GSE72442	GSE72664-1	GSE72664-2	GSE72664-3	GSE72664-4	GSE80803Xx-xXGSE87370	GSE81082	GSE81103-1	GSE81103-2	GSE87370Xx-xXGSE103377	GSE92238	GSE97471
Snx27	-0.6990414009868249	-0.0	0.0	0.0	-0.0	-0.0	-0.0	-0.0	0.0	0.0	0.0	0.0	-0.0	-0.0	0.0	-0.0	-0.0	-0.0	0.0	-0.0	-0.3657894756272	-0.0	-0.0	0.0	0.0	0.0	-0.0	0.0	0.0
Snx29	0.0	-0.0	-0.0	-0.0	0.0	0.0	0.0	-0.0	0.0	0.0	0.0	-0.0	-0.0	-0.0	-0.0	-0.0	0.0	0.0	0.0	-0.0	-2.27057363707812	0.0	-0.0	0.749426286852942	0.0	0.0	0.0	-0.0	0.814525434451731
Snx3	-0.6012846671528579	-0.0	0.0	-0.0	0.0	0.0	0.0	0.0	0.0	-0.0	-0.0	0.0	0.0	0.0	0.0	-0.0	0.0	0.0	0.0	-0.0	0.0	-0.0	0.0	-0.0	-0.0	-0.0	0.0	0.0	-0.0
Snx30	-0.324335769326891	-0.0	-0.0	-0.0	0.0	0.0	0.0	-0.0	-0.0	0.0	0.0	-0.0	-0.0	0.0	-0.0	-0.0	0.0	0.0	-0.0	-0.0	-1.06874571437435	-0.0	-0.0	-0.0	-0.0	0.0	-0.0	-0.0	-0.0
Snx31	3.8169772151676695	0.0	0.0	-0.0	-0.0	0.0	0.0	0.0	0.0	0.0	-0.0	0.0	0.0	-0.0	-0.0	0.0	0.0	0.0	0.0	-0.0	0.0	0.0	0.0	-0.0	-0.0	0.0	0.0	-0.0	-0.0
Snx32	-1.1453834718671398	-0.0	-0.0	0.0	-0.0	-0.0	-0.0	-0.0	-0.0	-0.0	-0.0	-0.0	0.0	-0.0	0.0	-0.0	-0.0	-0.0	-0.0	-0.0	0.441092745656096	-0.0	0.0	-0.0	0.0	-0.0	-0.0	-0.0	-0.0
Snx33	1.19922014658749	0.0	-0.0	-0.0	-0.0	0.0	0.0	0.0	0.0	0.0	-0.0	-0.0	-0.0	0.0	0.0	0.0	-0.0	-0.0	0.0	-0.0	-0.0	-0.0	-0.0	-0.0	-0.0	0.0	-0.0	-0.0	-0.0
Snx4	0.0	0.0	-0.0	-0.0	0.0	0.0	0.0	-0.0	-0.0	-0.0	0.0	-0.0	0.0	0.0	-0.0	0.0	0.0	-0.0	0.0	-0.0	-0.412187580943374	-0.0	0.0	0.647668429026177	-0.0	0.0	-0.0	-0.0	0.636519245706054
Snx5	-0.22634091206338197	-0.0	0.0	-0.0	0.0	-0.0	0.0	0.0	0.0	-0.0	-0.0	0.0	0.0	0.0	-0.0	0.0	-0.0	-0.0	0.0	-0.0	-0.0	0.0	0.0	0.0	0.0	0.0	-0.0	0.0	0.0
Snx6	0.496966669215952	-0.0	-0.0	-0.0	0.0	-0.0	-0.0	0.0	-0.0	0.0	0.0	0.0	0.0	0.0	-0.0	0.0	0.0	-0.0	0.0	-0.0	-0.0	-0.0	0.0	0.8185444107914059	-0.0	0.0	-0.0	0.0	0.8066193311231009
Snx8	0.0	0.0	0.0	-0.0	-0.0	0.0	0.0	0.0	-0.0	0.0	0.0	-0.0	0.0	0.0	0.0	0.0	0.0	-0.0	0.557865672907513	-0.0	0.642711313019286	-0.0	0.0	-0.0	-0.0	-0.0	-0.0	-0.0	-0.0
Snx9	0.0	-0.0	-0.0	0.0	-0.0	-0.0	-0.0	-0.0	0.0	0.0	-0.0	-0.0	-0.0	0.0	0.0	0.0	0.0	-0.0	0.0	-0.0	-0.623877440748634	-0.0	-0.0	0.0	-0.0	0.0	-0.0	0.0	0.0
Soat1	0.0	-0.0	-0.0	-0.0	-0.0	0.0	-0.0	0.0	0.0	0.0	0.0	0.0	0.0	0.0	-0.0	0.0	0.0	-0.0	-0.0	0.0	-0.517727915606612	-0.0	-0.0	-0.0	0.0	0.0	-0.0	-0.0	-0.0
Sobp	0.0	0.0	0.0	0.0	-0.0	-0.0	-0.0	-0.0	-0.0	-0.0	-0.0	-0.0	-0.0	-0.0	-0.0	0.0	-0.0	-0.0	-0.24606948863368203	0.0	-0.556359272387955	-0.0	-0.0	-0.941783980777965	0.0	0.0	0.0	-0.0	-0.8681611810058341
Socs2	1.1698793156621599	-0.0	-0.0	-0.0	0.0	-0.0	-0.0	0.0	-0.0	0.0	0.0	0.0	-0.0	0.0	-0.0	-0.0	-0.0	0.0	0.0	0.6612046800561601	-0.5883971169809821	0.0	-0.0	-1.01236547633932	-0.0	-0.0	0.0	0.0	-0.98521013845359
Socs3	1.68598454028658	-0.0	-0.0	-0.0	0.0	0.0	-0.0	-0.0	0.0	-0.0	-0.0	-0.0	-0.0	0.0	-0.0	0.0	-0.0	0.0	-0.0	0.0	0.0	-0.0	0.0	-0.0	-0.0	0.0	-0.0	-0.0	-0.0
Socs4	-0.0	-0.0	-0.0	-0.0	-0.0	-0.0	-0.0	0.0	-0.0	0.0	0.0	0.0	0.0	0.0	0.0	0.0	-0.0	-0.0	-0.0	0.0	-0.637753559429182	-0.0	-0.0	0.0	-0.0	0.0	-0.0	-0.0	0.0
Socs5	-0.0	0.0	0.0	-0.0	-0.0	-0.0	-0.0	0.0	0.0	0.0	0.0	0.0	0.0	0.0	0.0	-0.0	0.0	-0.0	-0.0	-0.0	-0.43836452466784603	-0.0	-0.0	0.7925151101064971	-0.0	-0.0	-0.0	0.0	0.8092161779884119
Socs6	0.0	-0.0	-0.0	-0.0	-0.0	-0.0	-0.0	0.0	-0.0	0.0	0.0	0.0	0.0	0.0	0.0	0.0	0.0	-0.0	-0.0	-0.0	-0.424381140422914	-0.0	-0.0	0.0	-0.0	0.0	0.0	-0.0	0.0
Socs7	-0.323041999377748	-0.0	-0.0	0.0	0.0	-0.0	0.0	-0.0	-0.0	0.0	0.0	0.0	-0.0	0.0	0.0	-0.0	-0.0	-0.0	-0.0	0.0	-0.8873624169055091	-0.0	-0.0	-0.0	0.0	0.0	-0.0	0.0	-0.0
Sod1	0.288983360223967	0.0	0.0	-0.0	-0.0	0.0	0.0	0.0	0.0	0.0	-0.0	-0.0	0.0	0.0	0.0	-0.0	-0.0	-0.0	0.0	-0.0	0.467022756219185	0.0	0.0	-0.0	-0.0	-0.0	-0.0	-0.0	-0.0
Sod2	-0.5383397717666211	0.0	0.0	-0.0	-0.0	-0.0	0.0	0.0	0.0	0.0	0.0	0.0	0.0	-0.0	-0.0	0.0	-0.0	-0.0	-0.0	-0.0	-0.0	0.0	-0.0	-0.0	-0.0	0.0	0.0	-0.0	-0.0
Sod3	6.40671731199811	-0.0	-0.0	0.0	0.0	0.0	0.0	-0.0	0.0	0.0	0.0	0.0	-0.0	0.0	0.0	0.0	-0.0	0.0	0.0	-0.0	-0.0	0.0	0.0	-0.0	-0.0	-0.0	0.0	-0.0	-0.0
Soga1	-0.556550988547832	0.0	0.0	-0.0	0.0	0.0	-0.0	-0.0	-0.0	0.0	0.0	-0.0	-0.0	0.0	-0.0	-0.0	0.0	-0.0	-0.0	-0.0	-1.6486858861476499	-0.0	-0.0	0.0	-0.0	0.17087232062039598	-0.0	0.0	0.0
Soga3	-0.9597022221599839	0.0	-0.0	-0.0	0.0	0.0	0.0	-0.0	0.0	0.0	0.0	-0.0	-0.0	-0.0	-0.0	-0.0	0.0	-0.0	-0.0	0.0	-1.34636914258904	0.0	-0.0	0.0	-0.0	0.0	0.0	-0.0	0.0
Son	0.161544232358901	-0.0	-0.0	-0.0	-0.0	-0.0	-0.0	-0.0	-0.0	0.0	0.0	-0.0	-0.0	0.0	-0.0	-0.0	-0.0	-0.0	0.0	0.0	-0.274134716471277	-0.0	-0.0	0.0	0.0	0.12262469969926199	0.0	-0.0	0.0
Sorbs1	-0.38010610246217696	-0.0	-0.0	0.0	0.0	-0.0	-0.0	-0.0	0.0	0.0	0.0	-0.0	-0.0	-0.0	0.0	-0.0	-0.0	-0.0	-0.0	-0.0	-2.08539792580538	-0.0	-0.0	-0.575029037971712	0.0	0.204142067557007	-0.0	-0.0	-0.604973371370864
Sorbs2	-1.1392120173255902	-0.0	0.0	0.0	0.0	-0.0	-0.0	-0.0	0.0	0.0	0.0	0.0	-0.0	0.0	0.0	-0.0	-0.0	-0.0	-0.29665900985240506	0.0	-0.0	0.0	-0.0	-0.0	0.0	0.0	0.0	0.0	-0.0
Sorbs3	0.7027720988688271	-0.0	0.0	-0.0	-0.0	0.0	0.0	0.0	0.0	0.0	-0.0	-0.0	-0.0	0.0	-0.0	0.0	0.0	-0.9266826442928879	-0.0	-0.0	0.377779217172319	0.0	-0.0	-0.749129144655353	0.0	-0.0	-0.0	-0.0	-0.7380216682669541
Sorcs1	-0.743886571255346	0.0	-0.0	0.0	0.0	0.0	0.0	0.0	0.0	0.0	0.0	-0.0	-0.0	-0.0	0.0	-0.0	0.0	-0.0	-0.0	-0.0	-1.2423638177084197	0.0	-0.0	-0.0	0.0	-0.0	-0.0	-0.0	-0.0
Sorcs2	0.9394998422576609	0.0	0.0	0.0	0.0	-0.0	-0.0	0.0	0.0	0.0	0.0	-0.0	0.0	-0.0	0.0	-0.0	0.0	0.0	0.0	-0.0	-0.0	0.0	-0.0	-0.592034414238901	-0.0	0.0	-0.0	0.0	-0.553368497805526
Sorcs3	-1.22682079116128	0.0	0.0	-0.0	0.0	0.0	0.0	0.0	0.0	0.0	0.0	-0.0	-0.0	-0.0	-0.0	-0.0	0.0	0.0	-0.0	0.0	-0.7182587560774979	-0.0	-0.0	-0.0	0.0	0.249391263141754	0.0	-0.0	-0.0
Sord	0.861506678889164	0.0	0.0	-0.0	-0.0	-0.0	-0.0	0.0	0.0	-0.0	-0.0	-0.0	0.0	0.0	0.0	0.0	0.0	-0.0	0.0	-0.0	0.0	-0.0	0.0	-0.0	0.0	0.0	-0.0	0.0	-0.0
Sorl1	1.3215185286005702	-0.0	0.0	0.0	0.0	0.0	-0.0	-0.0	-0.0	-0.0	0.0	-0.0	-0.0	-0.0	0.0	-0.0	0.0	0.0	-0.0	0.0	-0.35901857430740797	-0.0	-0.0	-0.0	-0.0	0.0	0.0	0.0	-0.0
Sort1	1.3955895832586398	0.0	-0.0	0.0	0.0	-0.0	-0.0	-0.0	0.0	0.0	0.0	0.0	-0.0	0.0	1.30780200802323	-0.0	0.0	-0.0	-0.19604913505272	0.0	-0.7239624136796121	0.0	-0.0	-0.0	-0.0	0.0	0.0	-0.0	-0.0
Sos1	-0.535005678064984	-0.0	-0.0	-0.0	-0.0	0.0	-0.0	0.0	0.0	0.0	0.0	0.0	0.0	0.0	0.0	-0.0	-0.0	-0.0	0.0	-0.0	-0.730751940336622	-0.0	-0.0	0.0	-0.0	0.0	0.0	-0.0	0.0
Sos2	-0.0	-0.0	-0.0	-0.0	-0.0	-0.0	-0.0	-0.0	0.0	0.0	0.0	-0.0	-0.0	0.0	-0.0	0.0	-0.0	0.0	-0.0	-0.0	-0.7287936552265671	-0.0	-0.0	0.0	0.0	0.0	-0.0	-0.0	0.0
Sostdc1	0.0	0.0	0.0	-0.0	0.0	0.0	0.0	0.0	-0.0	0.0	-0.0	0.0	-0.0	0.0	-0.0	2.07007836013677	-0.0	0.0	0.0	0.0	-0.897392069448474	0.0	0.0	1.1875307062453	-0.0	0.0	-0.0	-0.0	1.1859426608485402
Sowaha	-2.0041606262265	-0.0	-0.0	0.0	-0.0	-0.0	-0.0	-0.0	-0.0	0.0	0.0	0.0	-0.0	-0.0	-0.0	-0.0	0.0	0.0	-0.0	0.0	-0.6991765696165071	-0.0	-0.0	-0.0	0.0	0.0	0.0	0.0	-0.0
Sowahb	0.0	-0.0	-0.0	0.0	0.0	0.0	-0.0	0.0	-0.0	-0.0	-0.0	0.0	-0.0	0.0	0.0	-0.0	-0.0	0.0	-2.004620648761	0.0	-2.01902317278312	-0.0	-0.0	-0.0	-0.0	0.0	-0.0	-0.0	-0.0
Sowahc	-1.26306246359585	0.0	0.0	0.0	-0.0	-0.0	-0.0	-0.0	0.0	0.0	-0.0	-0.0	-0.0	0.0	0.0	0.0	-0.0	-0.0	0.0	0.0	0.0	0.0	-0.0	0.0	-0.0	0.0	-0.0	-0.0	0.0
Sox1	0.754686735350749	0.0	0.0	-0.0	0.0	0.0	-0.0	0.0	-0.0	0.0	-0.0	-0.0	0.0	0.0	-0.0	-0.0	0.0	-0.0	0.512165794001416	0.0	0.9707030374423291	0.0	-0.0	-0.0	-0.0	0.0	0.0	-0.0	-0.0
Sox10	-1.9026716412654998	-0.0	-0.0	-0.0	-0.0	0.0	0.0	-0.0	0.0	0.0	-0.0	-0.0	0.0	0.0	-0.0	-0.0	0.0	0.0	0.0	-0.0	-0.0	0.0	0.0	-0.0	-0.0	-0.0	-0.0	-0.0	-0.0
Sox11	0.34235033465096004	-0.0	-0.0	0.0	0.0	0.0	-0.0	0.0	-0.0	0.0	0.0	-0.0	0.0	0.0	-0.0	0.0	-0.0	-0.0	0.0	0.0	0.8197434985547741	0.0	-0.0	-0.0	0.0	0.0	0.0	-0.0	-0.0
Sox12	-0.47869860040114204	-0.0	-0.0	0.0	-0.0	0.0	-0.0	-0.0	-0.0	0.0	-0.0	-0.0	-0.0	-0.0	-0.0	-0.0	-0.0	-0.0	-0.0	-0.0	0.0	-0.0	0.0	-0.636565549677521	0.0	-0.0	0.0	0.0	-0.703139535013389
Sox13	0.553706111304596	-0.0	-0.0	0.0	-0.0	0.0	0.0	-0.0	0.0	-0.0	0.0	-0.0	0.0	0.0	0.0	0.0	0.0	-0.0	0.0	-0.0	-0.0	0.0	0.0	-0.0	0.0	0.0	0.0	-0.0	0.0
Sox14	0.0	0.0	0.0	0.0	0.0	0.0	0.0	0.0	-0.0	0.0	-0.0	-0.0	-0.0	-0.0	0.0	0.0	-0.0	0.0	0.0	-7.774639694029441	-2.1166898055776397	0.0	0.0	0.0	-0.0	0.0	0.0	0.0	0.0
Sox15	0.0	-0.0	-0.0	0.0	0.0	0.0	-0.0	-0.0	-0.0	0.0	-0.0	0.0	-0.0	-0.0	-0.0	-0.0	-0.0	0.0	-0.0	-0.0	0.0	0.0	0.0	1.23342049710515	-0.0	0.0	0.0	0.0	1.22741951158126
Sox17	0.0	-0.0	-0.0	-0.0	-0.0	-0.0	-0.0	-0.0	-0.0	-0.0	0.0	-0.0	0.0	0.0	-0.0	0.0	0.0	0.0	0.0	0.0	0.77999398477341	0.0	0.0	-0.0	0.0	0.0	0.0	-0.0	-0.0
Sox2	-1.5253202847351701	0.0	0.0	-0.0	0.0	-0.0	-0.0	0.0	-0.0	-0.0	0.0	-0.0	0.0	-0.0	-0.0	0.0	-0.0	-0.0	0.0	-0.0	0.542235904569087	0.0	0.0	-0.0	-0.0	0.0	0.0	-0.0	-0.0
Sox21	-1.07882460687335	-0.0	-0.0	-0.0	-0.0	-0.0	-0.0	0.0	-0.0	0.0	0.0	0.0	0.0	0.0	0.0	-0.0	-0.0	-0.0	-0.0	0.0	-0.8252852464645709	0.0	0.0	-0.0	-0.0	-0.0	0.0	-0.0	0.0
Sox3	-0.0	-0.0	0.0	0.0	0.0	-0.0	-0.0	-0.0	0.0	-0.0	-0.0	-0.0	0.0	0.0	0.0	0.0	-0.0	-0.0	0.0	-0.0	1.71718520058494	0.0	0.0	0.0	-0.0	-0.0	0.0	0.0	0.0
Sox4	-0.0	0.0	-0.0	-0.0	0.0	0.0	-0.0	0.0	-0.0	-0.0	0.0	-0.0	-0.0	-0.0	-0.0	0.0	-0.0	-0.0	-0.0	0.0	-0.6868329660907181	0.0	-0.0	-0.0	-0.0	0.0	0.0	0.0	-0.0
Sox5	-0.9744747832797909	-0.0	0.0	-0.0	0.0	-0.0	-0.0	-0.0	-0.0	0.0	0.0	-0.0	-0.0	0.0	0.0	0.0	0.0	0.0	-0.35013977203913205	0.0	-0.992587054197288	0.0	-0.0	-0.0	-0.0	0.0	-0.0	-0.0	-0.0
Sox6	-1.1873804359891103	0.0	0.0	0.0	0.0	0.0	-0.0	0.0	0.0	0.0	0.0	0.0	-0.0	0.0	-0.0	-0.0	0.0	-0.7797123730705621	-0.0	-0.0	-1.33089741309418	0.0	-0.0	-0.0	0.0	0.0	-0.0	-0.0	-0.0
Sox7	0.0	-0.0	-0.0	0.0	0.0	-0.0	-0.0	-0.0	0.0	-0.0	0.0	-0.0	-0.0	0.0	0.0	-0.0	-0.0	0.0	-0.0	-0.0	-0.0	0.0	-0.0	1.03026965747425	0.0	0.0	0.0	-0.0	1.02940472783188
Sox8	-1.5679664552331298	0.0	0.0	-0.0	0.0	0.0	0.0	-0.0	0.0	0.0	0.0	0.0	0.0	-0.0	0.0	-0.0	-0.0	-0.0	-0.0	-0.0	-0.33529373548422103	0.0	-0.0	-0.0	0.0	-0.0	-0.0	-0.0	-0.0
Sox9	-1.20005421434821	-0.0	0.0	-0.0	-0.0	-0.0	-0.0	-0.0	-0.0	-0.0	-0.0	-0.0	-0.0	-0.0	0.0	0.0	-0.0	-0.7918804799387931	0.0	-0.0	-0.42356933326977	-0.0	0.0	-0.0	-0.0	0.0	0.0	-0.0	-0.0
Sp1	0.23014160386177696	-0.0	0.0	-0.0	0.0	-0.0	-0.0	-0.0	-0.0	0.0	0.0	-0.0	-0.0	0.0	0.0	0.0	-0.0	-0.699842376569727	-0.0	-0.0	-1.3549624297924798	-0.0	-0.0	0.0	0.0	0.0	-0.0	-0.0	0.0
Sp100	-0.0	-0.0	-0.0	-0.0	0.0	-0.0	-0.0	0.0	0.0	-0.0	0.0	0.0	0.0	-0.0	-0.0	-0.0	0.0	0.0	0.0	-0.0	-0.0	-0.0	-0.0	2.4549170404519103	-0.0	0.0	0.0	-0.0	2.46527432127436
Sp110	0.0	0.0	0.0	-0.0	-0.0	-0.0	0.0	-0.0	0.0	-0.0	0.0	-0.0	0.0	-0.0	-0.0	0.0	0.0	4.92497648637538	-0.0	0.0	-0.0	-0.0	-0.0	7.09070026997228	-0.0	0.0	0.0	-0.0	7.12290249043552
Sp140	0.0	0.0	0.0	0.0	0.0	-0.0	-0.0	-0.0	-0.0	-0.0	0.0	-0.0	-0.0	-0.0	-0.0	-0.0	-0.0	4.8234922122987305	0.0	-0.0	-1.87185214649784	-0.0	0.0	3.5545358198347	0.0	0.0	0.0	-0.0	3.7379916314103503
Sp2	0.0	0.0	-0.0	-0.0	-0.0	-0.0	0.0	-0.0	-0.0	-0.0	0.0	-0.0	-0.0	0.0	0.0	-0.0	-0.0	-0.0	0.0	0.0	-0.5296609764351771	-0.0	0.0	-0.0	-0.0	0.0	0.0	0.0	-0.0
Sp3	0.636202728871648	-0.0	-0.0	-0.0	-0.0	-0.0	-0.0	-0.0	-0.0	0.0	0.0	0.0	0.0	0.0	1.05081274337394	0.0	-0.0	-0.0	-0.0	0.0	-0.7023651937586	0.0	-0.0	0.0	-0.0	0.199251555210277	0.0	0.0	0.0
Sp4	-0.531886129704322	0.0	0.0	-0.0	-0.0	-0.0	-0.0	-0.0	-0.0	0.0	0.0	-0.0	-0.0	-0.0	0.0	0.0	-0.0	-0.0	-0.0	0.0	-1.33269651586721	-0.0	-0.0	-0.0	-0.0	0.0	0.0	-0.0	-0.0
Sp5	4.93407218129612	-0.0	-0.0	0.0	-0.0	-0.0	-0.0	0.0	0.0	-0.0	-0.0	0.0	-0.0	-0.0	0.0	0.0	0.0	0.0	0.0	-0.0	-0.0	-0.0	0.0	-0.0	-0.0	-0.0	0.0	0.0	-0.0
Sp7	4.46349620564266	0.0	-0.0	-0.0	0.0	-0.0	-0.0	-0.0	0.0	0.0	0.0	0.0	0.0	0.0	0.0	0.0	-0.0	0.0	-0.0	-0.0	-0.0	0.0	-0.0	-0.0	0.0	0.0	-0.0	-0.0	-0.0
Sp8	2.10748018080203	0.0	-0.0	0.0	0.0	-0.0	-0.0	-0.0	-0.0	0.0	0.0	-0.0	0.0	0.0	-0.0	0.0	-0.0	-0.0	-0.0	0.0	0.0	0.0	-0.0	-0.0	-0.0	0.0	-0.0	0.0	-0.0
Sp9	1.12485785522524	-0.0	-0.0	-0.0	0.0	-0.0	-0.0	0.0	0.0	0.0	0.0	-0.0	0.0	-0.0	-0.0	-0.0	-0.0	-0.0	0.0	0.0	0.7753488434276908	0.0	-0.0	-0.0	-0.0	0.0	0.0	0.0	-0.0
Spa17	-0.0	-0.0	-0.0	-0.0	0.0	0.0	0.0	0.0	0.0	0.0	-0.0	-0.0	0.0	-0.0	-0.0	0.0	0.0	0.0	0.0	0.0	0.9944030510474271	0.0	0.0	0.0	-0.0	-0.0	-0.0	0.0	0.0
Spaca1	7.62802056127633	0.0	0.0	0.0	-0.0	0.0	0.0	-0.0	-0.0	-0.0	-0.0	0.0	0.0	-0.0	0.0	0.0	0.0	0.0	0.0	-0.0	-0.0	0.0	-0.0	0.0	0.0	-0.0	0.0	0.0	0.0
Spaca6	1.03135760749182	-0.0	-0.0	0.0	-0.0	-0.0	-0.0	-0.0	-0.0	-0.0	0.0	-0.0	-0.0	-0.0	-0.0	-0.0	-0.0	-0.0	-0.0	0.0	0.0	0.0	-0.0	0.0	0.0	-0.0	-0.0	0.0	0.0
Spag16	0.0	-0.0	-0.0	-0.0	-0.0	0.0	0.0	0.0	0.0	0.0	-0.0	-0.0	-0.0	-0.0	-0.0	1.56913970554491	0.0	3.5637495351351696	0.0	0.0	0.0	0.0	0.0	-0.0	0.0	0.0	-0.0	-0.0	-0.0
Spag4	0.990366682643729	-0.0	0.0	0.0	0.0	0.0	0.0	0.0	0.0	-0.0	-0.0	-0.0	0.0	-0.0	-0.0	0.0	-0.0	0.0	0.0	-0.0	1.34420477964311	0.0	0.0	0.0	0.0	-0.0	0.0	-0.0	-0.0
Spag5	0.36431872245807	-0.0	-0.0	-0.0	-0.0	0.0	-0.0	-0.0	-0.0	-0.0	-0.0	-0.0	-0.0	-0.0	0.0	0.0	-0.0	-0.0	-0.0	-0.0	0.8161972476750969	-0.0	0.0	0.93064738606148	0.0	0.0	0.0	0.0	0.8673086021806992
Spag6l	-0.0	0.0	0.0	0.0	-0.0	0.0	-0.0	0.0	0.0	0.0	0.0	-0.0	-0.0	-0.0	0.0	0.0	0.0	0.0	0.0	0.0	0.510145737317878	0.0	0.0	-0.0	-0.0	0.0	-0.0	0.0	-0.0
Spag7	0.0	0.0	0.0	-0.0	0.0	0.0	0.0	-0.0	-0.0	-0.0	-0.0	-0.0	0.0	0.0	0.0	-0.0	0.0	-0.0	0.0	-0.0	0.709994907035738	-0.0	0.0	-0.0	-0.0	-0.0	0.0	0.0	-0.0
Spag8	0.0	0.0	0.0	0.0	-0.0	0.0	-0.0	0.0	-0.0	0.0	-0.0	-0.0	0.0	-0.0	0.0	0.0	-0.0	-0.0	0.0	0.0	1.62262000864344	0.0	0.0	0.0	-0.0	0.0	-0.0	-0.0	0.0
Spag9	-0.6868340619618609	0.0	0.0	-0.0	-0.0	-0.0	-0.0	-0.0	0.0	0.0	0.0	0.0	-0.0	-0.0	-0.0	-0.0	-0.0	-0.0	-0.0	-0.0	-1.1331503389934698	-0.0	-0.0	0.0	-0.0	0.0	-0.0	-0.0	0.0
Sparc	3.5527250302022795	0.0	0.0	-0.0	0.0	0.0	0.0	0.0	-0.0	0.0	-0.0	0.0	0.0	0.0	0.0	0.0	-0.0	-0.0	0.942104467981935	-0.0	-0.0	-0.0	0.0	-0.0	0.0	0.0	0.0	-0.334923894003931	-0.0
Sparcl1	3.2371843591776	0.0	0.0	-0.0	-0.0	-0.0	0.0	0.0	0.0	-0.0	-0.0	0.0	0.0	0.0	0.0	0.0	-0.0	0.0	-0.0	-0.0	-1.5432699782822001	-0.0	0.0	-0.0	0.0	0.0	0.0	-0.0	-0.0
Spast	-0.5987211564780711	0.0	0.0	-0.0	0.0	-0.0	-0.0	0.0	-0.0	0.0	0.0	0.0	-0.0	-0.0	0.0	0.0	-0.0	-0.0	-0.0	0.0	-0.0	-0.0	-0.0	0.0	-0.0	0.0	0.0	0.0	0.0
Spata13	-0.430540456284654	0.0	0.0	0.0	-0.0	0.0	0.0	0.0	0.0	0.0	0.0	-0.0	-0.0	0.0	-0.0	-0.0	-0.0	-0.0	0.0	0.0	-0.0	0.0	-0.0	-0.0	-0.0	0.0	-0.0	-0.0	-0.0
Spata18	4.03493847803121	-0.0	-0.0	-0.0	0.0	0.0	0.0	0.0	0.0	0.0	-0.0	-0.0	-0.0	-0.0	0.0	0.0	-0.0	0.0	0.0	-0.0	-0.0	0.0	-0.0	0.0	0.0	0.0	-0.0	0.0	-0.0
Spata19	0.0	0.0	-0.0	-0.0	-0.0	0.0	-0.0	-0.0	0.0	-0.0	-0.0	0.0	0.0	-0.0	0.0	-0.0	0.0	0.0	-0.0	-0.0	2.4022635132271097	0.0	0.0	0.0	-0.0	-0.0	-0.0	0.0	0.0
Spata2	0.430359984875225	0.0	0.0	0.0	-0.0	0.0	0.0	-0.0	-0.0	0.0	0.0	0.0	-0.0	0.0	0.0	-0.0	-0.0	-0.0	-0.221365682942915	0.0	-0.0	-0.0	-0.0	0.0	-0.0	-0.0	0.0	0.0	0.0
Spata24	-0.0	-0.0	-0.0	-0.0	0.0	-0.0	-0.0	0.0	-0.0	-0.0	-0.0	-0.0	-0.0	0.0	-0.0	0.0	-0.0	0.0	0.0	-0.0	1.53427018542302	0.0	0.0	-0.0	0.0	-0.0	-0.0	-0.0	-0.0
Spata25	2.6044908059916803	0.0	-0.0	-0.0	0.0	-0.0	0.0	0.0	-0.0	-0.0	0.0	-0.0	0.0	-0.0	0.0	0.0	0.0	0.0	-0.0	-0.0	4.46013398633151	0.0	-0.0	0.0	0.0	0.0	0.0	0.0	0.0
Spata2l	0.0	-0.0	0.0	0.0	0.0	0.0	0.0	0.0	-0.0	0.0	0.0	0.0	-0.0	-0.0	-0.0	-0.0	0.0	-0.0	-0.0	0.0	0.449289442029986	0.0	-0.0	-0.0	-0.0	-0.0	-0.0	0.0	-0.0
Spata33	0.0	0.0	0.0	0.0	-0.0	0.0	-0.0	0.0	-0.0	-0.0	-0.0	-0.0	-0.0	0.0	-0.0	-0.0	-0.0	0.0	0.0	0.0	1.26339162060613	0.0	0.0	-0.0	-0.0	0.0	0.0	-0.0	-0.0
Spata5	0.0	0.0	-0.0	-0.0	0.0	-0.0	-0.0	-0.0	0.0	-0.0	-0.0	-0.0	0.0	0.0	0.0	-0.0	0.0	0.0	0.0	-0.0	-0.568108474434098	-0.0	0.0	0.0	-0.0	0.0	0.0	0.0	0.0
Spata6	0.0	-0.0	-0.0	0.0	0.0	0.0	0.0	0.0	0.0	0.0	0.0	-0.0	0.0	-0.0	-0.0	0.0	-0.0	0.0	0.821406115440353	-0.0	0.0	0.0	0.0	-0.0	-0.0	0.0	-0.0	-0.0	-0.0
Spata7	-0.0	0.0	-0.0	0.0	-0.0	-0.0	-0.0	0.0	-0.0	-0.0	-0.0	-0.0	0.0	0.0	-0.0	-0.0	-0.0	-0.0	-0.0	-0.0	0.35419717478121104	-0.0	-0.0	0.0	0.0	0.0	-0.0	-0.0	0.0
Spata9	-0.0	-0.0	0.0	-0.0	-0.0	-0.0	0.0	-0.0	0.0	0.0	0.0	0.0	0.0	-0.0	-0.0	0.0	-0.0	0.0	-0.0	-0.0	-1.42585371718492	-0.0	0.0	0.0	-0.0	-0.0	0.0	-0.0	0.0
Spats2	-0.0	-0.0	-0.0	-0.0	0.0	-0.0	-0.0	0.0	0.0	-0.0	0.0	0.0	-0.0	0.0	0.0	-0.0	0.0	-0.0	-0.0	0.0	-0.44457763267515993	0.0	-0.0	-0.0	-0.0	0.0	0.0	0.0	-0.0
Spats2l	1.21534320056092	0.0	0.0	0.0	0.0	0.0	-0.0	0.0	0.0	-0.0	-0.0	0.0	0.0	-0.0	0.0	-0.0	0.0	0.0	0.0	-0.0	-0.29836814256031896	0.0	0.0	0.0	-0.0	0.0	-0.0	0.0	0.0
Spc24	0.0	0.0	-0.0	-0.0	-0.0	0.0	-0.0	-0.0	-0.0	-0.0	0.0	-0.0	-0.0	-0.0	0.0	0.0	-0.0	0.0	-0.0	0.0	1.10536338204167	-0.0	0.0	0.0	0.0	-0.0	-0.0	-0.0	0.0
Spcs2	-0.6264412137913691	0.0	0.0	0.0	-0.0	-0.0	-0.0	0.0	-0.0	0.0	-0.0	0.0	0.0	-0.0	-0.0	0.0	0.0	0.0	0.0	-0.0	0.4182145554522221	0.0	0.0	0.0	-0.0	-0.0	0.0	-0.0	0.0
Spcs3	-0.21600321600503303	-0.0	-0.0	0.0	-0.0	-0.0	-0.0	0.0	-0.0	-0.0	0.0	0.0	-0.0	-0.0	-0.0	-0.0	0.0	-0.0	-0.0	0.0	-0.0	-0.0	-0.0	0.0	-0.0	-0.0	-0.0	0.0	0.0
Spdef	0.0	-0.0	-0.0	-0.0	0.0	0.0	0.0	-0.0	-0.0	-0.0	0.0	-0.0	-0.0	0.0	-0.0	0.0	-0.0	0.0	0.0	-0.0	1.7261052692557202	-0.0	0.0	0.0	0.0	-0.0	0.0	0.0	0.0
Spdl1	0.0	0.0	0.0	0.0	-0.0	0.0	0.0	0.0	-0.0	-0.0	0.0	-0.0	-0.0	-0.0	0.0	0.0	-0.0	-0.9744930841284829	0.0	-0.0	0.0	-0.0	0.0	0.998482359865038	-0.0	0.0	-0.0	0.0	1.00321715799325
Spdya	0.0	0.0	0.0	-0.0	-0.0	0.0	0.0	0.0	-0.0	-0.0	-0.0	0.0	0.0	0.0	-0.0	0.0	0.0	0.0	0.0	-0.0	0.9941268890614531	-0.0	0.0	0.0	0.0	-0.0	-0.0	-0.0	0.0
Spdye4b	0.0	0.0	0.0	0.0	-0.0	0.0	0.0	0.0	-0.0	0.0	-0.0	0.0	-0.0	-0.0	0.0	-0.0	0.0	0.0	0.0	0.0	0.0	0.0	-0.0	8.780182970160231	-0.0	-0.0	-0.0	0.0	8.88904000673968
Specc1	-0.5182623329135859	-0.0	-0.0	-0.0	-0.0	0.0	0.0	-0.0	0.0	0.0	0.0	-0.0	0.0	0.0	-0.0	0.0	0.0	0.0	0.0	-0.0	-0.8377896345617	-0.0	0.0	-0.0	-0.0	0.0	-0.0	0.0	-0.0
Speer4a	-1.1847962761232098	0.0	0.0	-0.0	0.0	0.0	0.0	0.0	-0.0	-0.0	0.0	0.0	0.0	-0.0	0.0	-0.0	0.0	0.0	-0.0	-0.0	0.0	-0.0	0.0	-0.0	0.0	0.0	-0.0	-0.0	0.0
Speer4b	-0.9298425993505021	-0.0	-0.0	-0.0	-0.0	-0.0	0.0	-0.0	-0.0	0.0	-0.0	0.0	-0.0	-0.0	0.0	0.0	-0.0	7.174360247228769	0.0	0.0	-0.0	0.0	0.0	0.0	-0.0	-0.0	-0.0	-0.0	0.0
Speer4f2	0.0	0.0	0.0	-0.0	0.0	0.0	-0.0	0.0	0.0	-0.0	0.0	-0.0	0.0	-0.0	0.0	-0.0	0.0	0.0	-0.0	-0.0	4.90704409262168	-0.0	0.0	0.0	0.0	-0.0	-0.0	-0.0	0.0
Spef1	-0.0	0.0	-0.0	0.0	-0.0	0.0	0.0	0.0	-0.0	0.0	-0.0	-0.0	0.0	0.0	0.0	0.0	-0.0	-0.0	-0.0	0.0	1.608044366539	-0.0	0.0	-0.0	-0.0	-0.0	-0.0	0.0	-0.0
Spef2	0.0	0.0	-0.0	-0.0	-0.0	0.0	0.0	0.0	0.0	0.0	-0.0	-0.0	-0.0	-0.0	-0.0	0.0	0.0	6.4430897402640905	0.7387480621195601	0.0	0.993500169235268	0.0	0.0	0.0	-0.0	0.0	-0.0	-0.0	0.0
Speg	0.0	-0.0	-0.0	0.0	0.0	0.0	0.0	-0.0	-0.0	-0.0	-0.0	0.0	-0.0	0.0	0.0	-0.0	-0.0	0.0	-0.31461246611723104	0.0	0.681474831314044	-0.0	-0.0	-0.8663780634986341	0.0	-0.132847156581991	0.0	0.0	-0.86173451276687
Spem1	-0.0	0.0	-0.0	0.0	0.0	-0.0	-0.0	0.0	0.0	0.0	0.0	-0.0	-0.0	-0.0	0.0	-0.0	-0.0	0.0	0.0	-0.0	2.25593217870229	-0.0	0.0	-0.0	0.0	-0.0	0.0	0.0	-0.0
Spen	-0.6391586200910949	-0.0	0.0	-0.0	0.0	0.0	-0.0	-0.0	-0.0	0.0	0.0	-0.0	-0.0	-0.0	0.0	-0.0	-0.0	-0.0	-0.293578450830146	0.0	-1.6794053211506799	-0.0	-0.0	0.0	0.0	0.18611784478936103	-0.0	-0.0	0.0
Spg11	-0.0	-0.0	-0.0	-0.0	0.0	0.0	-0.0	-0.0	-0.0	0.0	0.0	-0.0	-0.0	-0.0	0.0	-0.0	0.0	0.0	0.0	-0.0	-0.8786122199746209	-0.0	-0.0	0.0	-0.0	0.0	-0.0	-0.0	0.0
Spg20	0.492076850728212	-0.0	-0.0	-0.0	0.0	-0.0	0.0	0.0	0.0	0.0	0.0	0.0	0.0	0.0	0.0	0.0	0.0	-0.0	0.0	-0.0	-0.0	0.0	-0.0	0.0	-0.0	0.0	-0.0	-0.0	0.0
Spg7	-0.511612257726752	-0.0	0.0	0.0	-0.0	0.0	0.0	-0.0	-0.0	-0.0	-0.0	-0.0	-0.0	-0.0	0.0	0.0	0.0	-0.0	-0.0	0.0	0.363708445374111	-0.0	0.0	-0.0	0.0	-0.0	0.0	-0.0	-0.0
Sphk1	3.49620409701989	0.0	-0.0	0.0	0.0	-0.0	0.0	-0.0	0.0	0.0	-0.0	0.0	-0.0	-0.0	-2.88848080213717	-0.0	0.0	0.0	-0.0	-0.0	-0.0	-0.0	0.0	-0.604105391610689	0.0	-0.0	0.0	-0.0	-0.6251392094595811
Sphk2	-0.0	-0.0	0.0	0.0	0.0	0.0	0.0	0.0	-0.0	-0.0	-0.0	0.0	-0.0	0.0	0.0	-0.0	0.0	-0.0	-0.0	0.0	0.8067219675840859	0.0	-0.0	-0.0	-0.0	-0.0	0.0	-0.0	-0.0
Sphkap	0.0	0.0	0.0	0.0	-0.0	0.0	-0.0	-0.0	-0.0	0.0	0.0	-0.0	-0.0	-0.0	0.0	-0.0	-0.0	0.0	0.0	0.0	-0.9771791120173101	-0.0	-0.0	0.0	0.0	0.0	0.0	0.0	0.0
Spi1	0.892666433436223	-0.0	0.0	0.0	0.0	0.0	0.0	-0.0	0.0	-0.0	0.0	0.0	-0.0	0.0	0.0	-0.0	0.0	0.0	-0.0	0.0	-0.0	0.0	0.0	-0.0	0.0	-0.0	0.0	0.0	-0.0
Spic	0.0	0.0	0.0	0.0	-0.0	-0.0	0.0	0.0	0.0	0.0	0.0	-0.0	-0.0	-0.0	-0.0	-0.0	0.0	4.04117008415758	0.0	-0.0	1.4147396274494402	-0.0	-0.0	-0.0	0.0	-0.0	-0.0	-0.0	-0.0
Spice1	0.856136751062931	-0.0	-0.0	-0.0	-0.0	0.0	0.0	-0.0	-0.0	-0.0	-0.0	-0.0	-0.0	-0.0	0.0	0.0	0.0	-0.0	-0.0	-0.0	0.0	-0.0	-0.0	0.0	0.0	-0.0	0.0	-0.0	0.0
Spidr	0.0	-0.0	-0.0	0.0	0.0	0.0	-0.0	-0.0	-0.0	0.0	0.0	-0.0	-0.0	-0.0	1.50950109850986	0.0	-0.0	-0.0	0.0	-0.0	-1.13784600396516	0.0	0.0	0.0	-0.0	0.0	0.0	-0.0	0.0
Spin1	0.260179650574946	0.0	0.0	0.0	0.0	-0.0	-0.0	0.0	0.0	-0.0	0.0	-0.0	-0.0	0.0	0.0	-0.0	0.0	-0.0	-0.0	0.0	-0.555895466781672	0.0	-0.0	0.0	-0.0	0.0	-0.0	0.0	0.0
Spin2c	-1.1718594011857502	0.0	0.0	-0.0	-0.0	0.0	-0.0	0.0	0.0	-0.0	-0.0	0.0	0.0	-0.0	-0.0	-0.0	0.0	-0.0	0.0	-0.0	-0.0	-0.0	0.0	0.0	-0.0	0.0	0.0	-0.0	0.0
Spin4	0.0	0.0	-0.0	-0.0	0.0	-0.0	0.0	-0.0	-0.0	-0.0	0.0	0.0	0.0	-0.0	0.0	0.0	0.0	-0.0	-0.0	-0.0	-1.8377529363386798	-0.0	-0.0	-0.0	-0.0	0.0	-0.0	0.0	-0.0
Spink1	0.0	0.0	0.0	0.0	0.0	0.0	0.0	0.0	0.0	0.0	0.0	0.0	0.0	-0.0	-1.69452586692116	0.0	0.0	0.0	0.0	0.0	0.0	0.0	0.0	0.0	0.0	0.0	0.0	0.0	0.0
Spink2	-5.315965561167941	0.0	0.0	0.0	-0.0	0.0	0.0	0.0	-0.0	0.0	0.0	0.0	0.0	-0.0	0.0	0.0	0.0	0.0	0.0	-0.0	0.0	0.0	0.0	-0.0	0.0	0.0	-0.0	-0.0	0.0
Spink5	-0.0	-0.0	-0.0	0.0	0.0	0.0	-0.0	-0.0	0.0	0.0	0.0	0.0	-0.0	-0.0	-0.0	-0.0	0.0	0.0	0.0	-0.0	0.0	0.0	-0.0	1.30631289201633	0.0	-0.0	0.0	-0.0	1.33011496464618
Spink6	0.0	0.0	0.0	0.0	0.0	0.0	0.0	0.0	0.0	0.0	0.0	-0.0	0.0	0.0	0.0	0.0	0.0	0.0	0.0	0.0	0.0	0.0	0.0	-1.0676786408169399	0.0	0.0	0.0	0.0	-0.951125917601803
Spink7	-0.0	0.0	0.0	-0.0	-0.0	-0.0	-0.0	0.0	0.0	-0.0	-0.0	0.0	-0.0	0.0	0.0	0.0	0.0	0.0	0.0	0.0	0.0	0.0	-0.0	2.29825451322321	-0.0	0.0	0.0	0.0	2.27877824157269
Spink8	-0.0	0.0	0.0	0.0	-0.0	-0.0	0.0	0.0	0.0	0.0	-0.0	-0.0	-0.0	-0.0	-0.0	0.0	-0.0	0.0	0.0	0.0	0.474888921320267	0.0	-0.0	-0.0	0.0	0.0	-0.0	-0.0	-0.0
Spint1	0.0	-0.0	0.0	0.0	0.0	-0.0	0.0	0.0	0.0	0.0	-0.0	-0.0	0.0	-0.0	0.0	-0.0	0.0	5.60988733559417	0.0	0.0	0.0	0.0	0.0	-0.0	-0.0	-0.0	0.0	-0.0	-0.0
Spint2	0.0	-0.0	0.0	0.0	-0.0	-0.0	-0.0	-0.0	-0.0	0.0	-0.0	-0.0	-0.0	-0.0	0.0	0.0	0.0	0.0	-0.0	0.0	1.25574939574243	0.0	0.0	-0.0	-0.0	0.0	-0.0	-0.0	-0.0
Spire1	-0.45619993736522396	-0.0	0.0	-0.0	0.0	-0.0	-0.0	-0.0	-0.0	-0.0	0.0	-0.0	-0.0	0.0	-0.0	0.0	0.0	-0.0	-0.20369087456602103	0.0	-0.524001102653687	-0.0	-0.0	0.0	-0.0	0.0	0.0	0.0	0.0
Spire2	-0.8928955048912379	0.0	0.0	0.0	0.0	0.0	0.0	0.0	0.0	0.0	-0.0	0.0	0.0	0.0	1.7915282438056899	-0.0	0.0	0.0	0.0	-0.0	-0.0	-0.0	0.0	0.0	0.0	0.0	0.0	0.0	0.0
Spn	0.0	0.0	-0.0	-0.0	0.0	-0.0	-0.0	-0.0	-0.0	-0.0	-0.0	-0.0	-0.0	-0.0	-0.0	-0.0	-0.0	4.413511132367249	0.0	0.0	0.0	-0.0	-0.0	0.0	-0.0	-0.0	0.0	0.0	0.0
Spns1	-0.0	-0.0	-0.0	0.0	0.0	-0.0	-0.0	-0.0	-0.0	-0.0	-0.0	-0.0	0.0	0.0	0.0	-0.0	0.0	-0.0	-0.0	-0.0	0.6757624093097571	0.0	0.0	-0.0	0.0	0.0	-0.0	-0.0	-0.0
Spns2	-1.1931975828122499	-0.0	0.0	0.0	0.0	0.0	0.0	0.0	0.0	-0.0	-0.0	-0.0	-0.0	0.0	-0.0	-0.0	0.0	-0.0	-0.0	0.32376112665184803	0.0	-0.0	-0.0	-0.0	0.0	0.0	-0.0	0.0	-0.0
Spo11	4.04308212638826	-0.0	-0.0	0.0	-0.0	-0.0	0.0	-0.0	0.0	0.0	0.0	-0.0	-0.0	0.0	-0.0	0.0	0.0	0.0	-0.0	-0.0	-0.0	-0.0	-0.0	-0.0	0.0	0.0	0.0	-0.0	-0.0
Spocd1	-0.0	-0.0	-0.0	0.0	-0.0	-0.0	-0.0	0.0	0.0	-0.0	0.0	0.0	0.0	-0.0	0.0	-0.0	0.0	0.0	-0.0	0.0	1.36161053568758	0.0	0.0	1.66508798373894	-0.0	-0.0	0.0	0.0	1.6365247006908898
Spock1	-1.5181617412569197	0.0	0.0	0.0	0.0	-0.0	-0.0	-0.0	0.0	-0.0	0.0	0.0	-0.0	0.0	0.0	0.0	0.0	0.0	0.0	0.0	-0.0	0.0	-0.0	-0.0	-0.0	0.0	0.0	-0.0	-0.0
Spock2	-1.01697837839959	0.0	0.0	0.0	0.0	0.0	0.0	0.0	0.0	0.0	0.0	-0.0	0.0	-0.0	0.0	-0.0	-0.0	0.0	0.0	-0.0	-0.7419134552675891	-0.0	-0.0	-0.0	-0.0	0.12649224048118698	-0.0	-0.0	-0.0
Spock3	1.7169661207077602	0.0	0.0	-0.0	-0.0	-0.0	0.0	-0.0	0.0	0.0	0.0	0.0	0.0	-0.0	-0.0	0.0	0.0	0.0	0.0	-0.0	-0.586248773654411	0.0	0.0	0.0	-0.0	0.0	0.0	-0.0	0.0
Spon1	-1.3765943149222202	0.0	0.0	-0.0	0.0	0.0	0.0	-0.0	-0.0	0.0	0.0	-0.0	-0.0	0.0	-0.0	0.295199169582972	-0.0	0.0	0.0	-0.0	-0.0	-0.0	-0.0	-0.0	0.0	0.0	-0.0	0.0	-0.0
Spon2	3.3298758143324	0.0	0.0	-0.0	0.0	0.0	0.0	-0.0	0.0	0.0	0.0	-0.0	0.0	0.0	0.0	-0.0	0.0	0.0	-0.0	-0.0	-0.0	-0.0	0.0	-0.0	-0.0	-0.0	0.0	0.0	-0.0
Spop	0.0	0.0	0.0	-0.0	-0.0	-0.0	0.0	-0.0	-0.0	-0.0	-0.0	0.0	-0.0	0.0	-0.0	-0.0	0.0	-0.0	-0.0	0.0	-0.373065255228142	-0.0	-0.0	0.0	0.0	-0.0	-0.0	-0.0	0.0
Spopl	0.0	-0.0	-0.0	-0.0	-0.0	-0.0	-0.0	-0.0	-0.0	0.0	0.0	0.0	-0.0	0.0	0.0	0.0	0.0	0.0	0.0	0.0	-0.6364254682181989	-0.0	-0.0	0.0	-0.0	0.0	-0.0	0.0	0.0
Spp1	0.0	0.0	0.0	0.0	0.0	-0.0	0.0	0.0	0.0	0.0	-0.0	-0.0	0.0	-0.0	2.7855120274660403	0.0	-0.0	0.0	0.0	-0.0	-1.0893667447645	0.0	0.0	0.0	0.0	0.0	0.0	-0.0	0.0
Spp2	5.42238997232985	0.0	0.0	0.0	-0.0	-0.0	-0.0	0.0	-0.0	0.0	0.0	-0.0	0.0	-0.0	-0.0	0.0	0.0	0.0	0.0	-0.0	0.0	-0.0	-0.0	0.0	-0.0	0.0	0.0	0.0	0.0
Sppl2a	-0.528812676165339	0.0	-0.0	-0.0	-0.0	-0.0	-0.0	0.0	0.0	0.0	0.0	0.0	0.0	0.0	0.0	0.0	0.0	-0.0	-0.0	-0.0	-0.6840543459022049	-0.0	-0.0	0.0	-0.0	0.0	0.0	0.0	0.0
Sppl2b	-0.848602188099355	-0.0	-0.0	0.0	0.0	0.0	0.0	-0.0	-0.0	0.0	-0.0	0.0	-0.0	-0.0	-0.0	-0.0	0.0	0.0	-0.0	-0.0	0.5237454610473321	-0.0	0.0	-0.0	-0.0	-0.0	-0.0	0.0	-0.0
Sppl3	-0.23742112940975896	0.0	0.0	0.0	0.0	-0.0	-0.0	-0.0	-0.0	-0.0	0.0	-0.0	-0.0	0.0	0.0	-0.0	0.0	-0.0	-0.0	-0.0	-0.0	0.0	-0.0	-0.0	-0.0	-0.0	0.0	-0.0	0.0
Spr	0.0	-0.0	0.0	0.0	-0.0	0.0	0.0	0.0	-0.0	-0.0	-0.0	-0.0	-0.0	0.0	0.0	-0.0	0.0	0.0	-0.0	0.0	0.60560480833887	0.0	0.0	-0.0	-0.0	-0.0	0.0	-0.0	-0.0
Spred1	-0.591909884951614	-0.0	-0.0	-0.0	-0.0	-0.0	-0.0	0.0	-0.0	0.0	0.0	0.0	0.0	-0.0	0.0	-0.0	0.0	-0.0	-0.0	0.0	-0.8984012275342379	-0.0	-0.0	0.0	-0.0	0.0	-0.0	0.0	0.0
Spred2	-0.303247892415837	-0.0	-0.0	0.0	-0.0	-0.0	-0.0	-0.0	-0.0	0.0	0.0	0.0	-0.0	0.0	0.0	-0.0	-0.0	-0.0	-0.0	0.0	-0.667753790766661	-0.0	-0.0	-0.0	-0.0	0.0	0.0	0.0	-0.0
Spred3	-0.875080125629915	-0.0	-0.0	0.0	0.0	-0.0	-0.0	-0.0	-0.0	-0.0	0.0	-0.0	-0.0	-0.0	-0.0	-0.0	-0.0	-0.0	-0.0	0.0	-0.0	0.0	-0.0	-0.0	0.0	0.0	-0.0	0.0	-0.0
Sprn	-1.7789341206057	0.0	0.0	0.0	0.0	0.0	-0.0	-0.0	-0.0	-0.0	0.0	-0.0	-0.0	0.0	-0.0	0.0	0.0	0.0	-0.0	0.0	0.0	0.0	-0.0	-0.0	-0.0	0.0	0.0	0.0	-0.0
Sprr1b	0.0	0.0	0.0	0.0	0.0	0.0	0.0	-0.0	0.0	0.0	0.0	0.0	0.0	0.0	-0.0	0.0	0.0	0.0	0.0	0.0	0.0	0.0	0.0	1.9633540202047601	0.0	0.0	0.0	0.0	1.95693681322844
Sprr2d	0.0	0.0	0.0	0.0	0.0	0.0	0.0	0.0	0.0	0.0	0.0	0.0	0.0	0.0	0.0	0.0	0.0	0.0	0.0	0.0	0.0	0.0	0.0	3.44782735694737	0.0	0.0	0.0	0.0	3.4757800350408
Sprr2e	0.0	0.0	0.0	0.0	0.0	0.0	0.0	0.0	0.0	0.0	0.0	-0.0	0.0	0.0	0.0	0.0	0.0	0.0	0.0	0.0	0.0	0.0	0.0	5.16919704384248	0.0	0.0	0.0	0.0	5.0615457421010195
Sprr2g	0.0	0.0	0.0	0.0	0.0	0.0	0.0	0.0	0.0	-0.0	-0.0	0.0	-0.0	-0.0	-0.0	0.0	0.0	0.0	-0.0	0.0	0.0	-0.0	0.0	3.3657146901168598	0.0	0.0	0.0	0.0	3.50203953636643
Sprr2h	0.0	0.0	0.0	0.0	0.0	0.0	0.0	0.0	0.0	0.0	0.0	0.0	0.0	0.0	0.0	0.0	0.0	0.0	0.0	0.0	0.0	0.0	0.0	4.38241263142416	0.0	0.0	0.0	0.0	4.40955357090313
Sprtn	0.673861432144777	-0.0	0.0	0.0	0.0	0.0	-0.0	-0.0	0.0	0.0	0.0	-0.0	-0.0	0.0	-0.0	-0.0	-0.0	-0.0	-0.0	0.0	-2.35040910089861	-0.0	-0.0	0.0	-0.0	0.0	-0.0	-0.0	0.0
Spry1	-0.0	-0.0	-0.0	-0.0	0.0	0.0	-0.0	-0.0	0.0	0.0	-0.0	-0.0	-0.0	0.0	0.0	-0.0	0.0	-0.0	0.0	0.0	-0.8169104404729279	-0.0	0.0	-0.0	0.0	0.0	0.0	0.0	-0.0
Spry2	-0.5035737795011329	-0.0	-0.0	0.0	0.0	0.0	0.0	-0.0	-0.0	-0.0	-0.0	0.0	-0.0	-0.0	0.0	-0.447575158198461	0.0	-0.0	-0.37692747291780504	0.0	-0.48402933077156995	-0.0	-0.0	0.0	-0.0	0.0	0.0	0.0	0.0
Spry3	-2.1736439281493203	0.0	0.0	-0.0	-0.0	-0.0	-0.0	0.0	-0.0	-0.0	0.0	0.0	-0.0	-0.0	3.8897904839761095	-0.0	0.0	-0.0	0.0	0.0	-1.03251834185021	-0.0	-0.0	0.0	0.0	0.0	0.0	0.0	0.0
Spry4	-0.420406600820465	-0.0	0.0	0.0	0.0	0.0	0.0	0.0	0.0	0.0	0.0	0.0	-0.0	-0.0	-0.0	-0.0	-0.0	0.0	0.0	0.0	-0.0	-0.0	-0.0	-0.7300984735384449	0.0	-0.0	0.0	0.0	-0.7314071116892259
Spryd7	-0.658365019761625	0.0	0.0	-0.0	-0.0	-0.0	-0.0	0.0	0.0	-0.0	-0.0	0.0	0.0	-0.0	0.0	0.0	0.0	0.0	0.0	-0.0	0.351931063790646	0.0	0.0	0.0	-0.0	0.0	0.0	-0.0	0.0
Spsb1	0.0	-0.0	-0.0	-0.0	0.0	0.0	0.0	0.0	0.0	0.0	-0.0	0.0	-0.0	0.0	0.0	0.0	0.0	-0.0	0.0	-0.0	-0.0	-0.0	-0.0	-0.9953245082410309	-0.0	0.0	-0.0	-0.0	-1.02255098681696
Spsb2	0.989080193652634	0.0	-0.0	0.0	0.0	-0.0	0.0	-0.0	-0.0	0.0	-0.0	0.0	0.0	0.0	0.0	0.0	0.0	0.0	0.0	-0.0	1.10382483236754	-0.0	0.0	-0.0	-0.0	-0.0	0.0	0.0	-0.0
Spsb3	-0.0	-0.0	-0.0	0.0	0.0	0.0	0.0	0.0	-0.0	-0.0	-0.0	-0.0	0.0	0.0	0.0	-0.0	-0.0	-0.0	-0.0	0.0	0.0	-0.0	0.0	0.0	-0.0	-0.211132916110422	0.0	0.0	0.0
Spta1	-0.0	-0.0	-0.0	-0.0	0.0	-0.0	-0.0	0.0	-0.0	0.0	-0.0	-0.0	0.0	-0.0	-3.39943627052667	0.0	0.0	5.0079309217179	0.0	0.0	0.0	0.0	-0.0	-0.0	-0.0	0.0	-0.0	0.0	-0.0
Sptan1	0.17610332692241198	0.0	0.0	0.0	0.0	0.0	-0.0	-0.0	-0.0	-0.0	0.0	-0.0	-0.0	-0.0	-0.0	-0.0	0.0	-0.0	-0.20693543416984198	0.0	-0.9152944996362059	-0.0	-0.0	0.71169319733723	0.0	0.0	0.0	0.0	0.7132593285120219
Sptb	-0.766755261509737	-0.0	0.0	0.0	0.0	-0.0	0.0	-0.0	-0.0	0.0	0.0	0.0	-0.0	-0.0	-0.0	-0.0	0.0	0.0	-0.0	0.0	-1.30959722852509	-0.0	-0.0	-0.0	-0.0	0.0	0.0	0.0	-0.0
Sptbn1	1.29808192537462	0.0	0.0	0.0	0.0	0.0	0.0	-0.0	0.0	0.0	0.0	-0.0	-0.0	-0.0	0.0	0.0	0.0	-0.0	-0.0	0.0	-1.15660327757622	0.0	-0.0	0.0	-0.0	0.140528818595048	0.0	0.0	0.0
Sptbn2	-0.760190406864347	-0.0	0.0	0.0	0.0	0.0	0.0	-0.0	-0.0	-0.0	0.0	0.0	-0.0	0.0	0.0	-0.0	-0.0	0.0	-0.306405200231707	0.0	-0.64247665337363	-0.0	-0.0	0.0	-0.0	-0.0	0.0	0.0	0.407806183007098
Sptbn4	-1.55827654093232	-0.0	-0.0	-0.0	-0.0	0.0	-0.0	-0.0	-0.0	0.0	-0.0	0.0	0.0	-0.0	0.0	-0.0	-0.0	0.0	-0.0	0.0	0.464069767451329	-0.0	-0.0	-0.0	0.0	-0.0	0.0	0.0	-0.0
Sptbn5	-0.0	-0.0	-0.0	-0.0	-0.0	0.0	0.0	0.0	0.0	-0.0	-0.0	-0.0	0.0	-0.0	-0.0	-0.0	-0.0	4.1133112684888395	0.0	0.0	0.0	0.0	-0.0	0.0	-0.0	-0.0	-0.0	-0.0	0.0
Sptlc1	-0.382777098090984	0.0	-0.0	0.0	0.0	-0.0	0.0	-0.0	-0.0	-0.0	-0.0	0.0	0.0	-0.0	0.0	0.0	0.0	-0.0	0.0	0.0	0.0	-0.0	0.0	0.0	-0.0	-0.0	-0.0	-0.0	0.0
Sptlc2	-0.4339949130652029	-0.0	-0.0	-0.0	0.0	-0.0	-0.0	0.0	0.0	0.0	-0.0	-0.0	0.0	-0.0	0.0	0.0	0.0	0.0	0.0	-0.0	-0.0	-0.0	0.0	0.5542512606850379	-0.0	0.0	-0.0	-0.0	0.568711649901119
Sptlc3	5.60841475362244	-0.0	-0.0	-0.0	-0.0	0.0	0.0	0.0	0.0	0.0	-0.0	-0.0	0.0	-0.0	0.0	2.5237345561222897	0.0	0.0	0.0	0.0	-0.0	0.0	0.0	0.0	-0.0	0.0	-0.0	-0.0	0.0
Sptssa	-0.0	0.0	0.0	-0.0	-0.0	-0.0	0.0	0.0	-0.0	-0.0	-0.0	0.0	0.0	0.0	0.0	0.0	0.0	-0.0	0.0	-0.0	0.39967541252302297	0.0	0.0	-0.429179426671353	-0.0	-0.0	-0.0	0.0	-0.429810230589927
Sptssb	-0.0	-0.0	0.0	-0.0	-0.0	0.0	0.0	0.0	0.0	0.0	-0.0	-0.0	0.0	-0.0	0.0	0.0	0.0	0.0	0.0	-1.30861140292591	0.0	-0.0	0.0	-1.0548723666014301	-0.0	-0.0	0.0	0.0	-1.05245216980977
Spty2d1	0.6329164604796321	0.0	0.0	-0.0	0.0	-0.0	-0.0	0.0	-0.0	0.0	0.0	0.0	0.0	0.0	-0.0	-0.0	0.0	-0.0	-0.0	0.0	-0.48402442501149795	-0.0	-0.0	0.5821654493825489	0.0	0.0	-0.0	0.0	0.576470365375365
Spz1	0.0	0.0	0.0	0.0	0.0	0.0	0.0	0.0	0.0	0.0	0.0	0.0	-0.0	-0.0	0.0	-0.0	0.0	0.0	0.0	0.0	0.0	0.0	0.0	7.74818782030684	0.0	0.0	0.0	0.0	7.779357191589219
Sqle	-0.7665122391622409	0.0	0.0	-0.0	0.0	-0.0	-0.0	0.0	0.0	0.0	0.0	0.0	0.0	0.0	-0.0	0.264707919883362	-0.0	-0.0	0.0	-0.0	-0.569930807267697	0.0	0.0	0.0	-0.0	0.0	-0.0	-0.0	0.0
Sqrdl	0.5758570627437	0.0	0.0	-0.0	0.0	-0.0	0.0	0.0	-0.0	0.0	0.0	0.0	0.0	0.0	-0.0	0.0	0.0	3.2967758391574105	0.0	-0.0	-0.0	-0.0	0.0	-0.0	0.0	-0.0	0.0	-0.0	0.0
Sqstm1	0.0	0.0	0.0	0.0	0.0	-0.0	0.0	-0.0	0.0	-0.0	-0.0	-0.0	-0.0	-0.0	0.0	-0.0	0.0	0.0	0.0	-0.0	-0.267770978436753	0.0	0.0	-0.0	-0.0	-0.0	-0.0	0.0	-0.0
Sra1	0.35543746868282	-0.0	-0.0	0.0	0.0	-0.0	-0.0	-0.0	-0.0	-0.0	-0.0	-0.0	0.0	0.0	-0.0	-0.0	0.0	0.0	-0.0	0.0	0.36173735486124897	-0.0	0.0	-0.0	0.0	-0.0	-0.0	-0.0	-0.0
Srbd1	-0.39653665411561495	-0.0	-0.0	0.0	0.0	0.0	-0.0	-0.0	-0.0	0.0	-0.0	0.0	0.0	-0.0	0.0	0.0	-0.0	0.0	0.0	-0.0	-0.0	-0.0	0.0	0.7255901578108449	0.0	-0.0	-0.0	0.0	0.723057151828928
Src	-0.7590861873191249	-0.0	0.0	0.0	-0.0	0.0	0.0	-0.0	-0.0	-0.0	-0.0	-0.0	-0.0	0.0	0.0	-0.0	-0.0	0.0	-0.0	0.0	0.0	0.0	-0.0	0.0	-0.0	-0.0	0.0	0.0	0.0
Srcap	0.226327041629855	0.0	0.0	0.0	0.0	0.0	-0.0	-0.0	0.0	0.0	0.0	-0.0	-0.0	-0.0	-0.0	-0.0	-0.0	-0.0	-0.0	0.0	-1.4535243010544898	-0.0	-0.0	-0.0	-0.0	0.0	0.0	-0.0	-0.0
Srcin1	-1.4934323437429602	-0.0	0.0	-0.0	-0.0	0.0	0.0	-0.0	-0.0	0.0	0.0	-0.0	-0.0	-0.0	0.0	-0.0	0.0	-0.0	-0.34659747352991405	0.0	-0.5432021492659529	-0.0	-0.0	-0.0	0.0	0.0	-0.0	-0.0	-0.0
Srd5a1	-0.570028585758028	0.0	0.0	-0.0	0.0	0.0	0.0	-0.0	0.0	0.0	-0.0	-0.0	-0.0	0.0	-0.0	0.0	-0.0	-0.903079367407491	0.0	-0.634032097273198	-0.0	-0.0	0.0	-0.0	0.0	-0.0	-0.0	-0.0	-0.0
Srebf1	1.1351669193348701	0.0	0.0	0.0	-0.0	0.0	0.0	-0.0	-0.0	0.0	-0.0	-0.0	0.0	0.0	0.0	-0.0	0.0	-0.0	0.0	-0.0	-0.0	0.0	0.0	-0.0	-0.0	-0.0	-0.0	-0.0	-0.0
Srebf2	-0.708748859255756	0.0	0.0	0.0	0.0	0.0	0.0	-0.0	0.0	0.0	0.0	0.0	-0.0	-0.0	0.0	-0.0	0.0	0.0	-0.0	0.0	-0.7032749455070649	-0.0	-0.0	0.0	-0.0	-0.0	0.0	-0.0	0.0
Srek1ip1	-0.0	-0.0	-0.0	0.0	-0.0	0.0	0.0	-0.0	-0.0	-0.0	0.0	-0.0	0.0	0.0	-0.0	0.0	0.0	-0.0	0.0	0.0	0.742396842910386	0.0	0.0	0.0	-0.0	0.0	0.0	0.0	0.0
Srf	0.428409582178986	-0.0	-0.0	0.0	0.0	0.0	0.0	-0.0	-0.0	0.0	-0.0	0.0	-0.0	-0.0	0.0	-0.0	-0.0	0.0	-0.0	0.0	0.0	0.0	-0.0	-0.0	-0.0	-0.0	-0.0	0.0	-0.0
Srfbp1	-0.0	-0.0	-0.0	0.0	-0.0	0.0	-0.0	-0.0	-0.0	0.0	0.0	-0.0	0.0	0.0	-0.0	-0.0	0.0	-0.0	-0.0	-0.0	-0.696846461104007	-0.0	0.0	0.0	-0.0	0.0	-0.0	0.0	0.0
Srgap1	-0.7336636781889829	0.0	0.0	-0.0	0.0	-0.0	0.0	-0.0	0.0	0.0	0.0	0.0	0.0	-0.0	-0.0	-0.0	-0.0	0.0	0.49622528167417795	-0.0	0.0	-0.0	-0.0	-0.5232560575713401	0.0	0.0	0.0	-0.0	-0.535986414806115
Srgap2	0.31782565406192703	-0.0	-0.0	-0.0	0.0	-0.0	-0.0	-0.0	-0.0	-0.0	0.0	0.0	-0.0	-0.0	-0.0	-0.0	-0.0	-0.0	-0.0	0.0	-0.336963667991257	-0.0	-0.0	-0.0	-0.0	0.0	-0.0	-0.0	-0.0
Srgap3	-0.874229936780599	-0.0	0.0	0.0	-0.0	0.0	-0.0	-0.0	-0.0	-0.0	0.0	-0.0	-0.0	-0.0	-0.0	-0.0	-0.0	-0.0	-0.0	0.0	-0.44202711306169207	-0.0	-0.0	0.0	0.0	0.0	-0.0	0.0	0.0
Srgn	1.03230259278809	-0.0	-0.0	0.0	-0.0	-0.0	-0.0	-0.0	0.0	0.0	0.0	0.0	0.0	0.0	-0.0	-0.0	-0.0	0.0	0.0	-0.0	-0.0	0.0	0.0	-0.0	0.0	0.0	0.0	0.0	-0.0
Sri	0.0	0.0	0.0	-0.0	0.0	0.0	0.0	0.0	-0.0	0.0	0.0	0.0	0.0	-0.0	0.0	0.0	0.0	0.0	0.0	-0.0	0.289956533963972	0.0	0.0	-0.0	-0.0	0.0	-0.0	-0.0	-0.0
Srl	0.555171835633551	0.0	0.0	0.0	0.0	-0.0	0.0	-0.0	0.0	0.0	0.0	-0.0	-0.8076875040198821	-0.0	-0.0	0.0	-0.0	0.0	-0.0	0.0	-0.487826756786691	-0.0	-0.0	-0.8367027464359219	-0.0	-0.0	0.0	0.0	-0.8412587792468059
Srm	-0.35788699240934	0.0	0.0	0.0	0.0	0.0	0.0	0.0	0.0	0.0	-0.0	0.0	0.0	-0.0	0.0	-0.0	0.0	0.0	0.0	0.0	-0.0	-0.0	0.0	0.0	-0.0	-0.0	0.0	0.0	0.0
Srms	0.0	-0.0	0.0	-0.0	0.0	0.0	0.0	0.0	0.0	-0.0	-0.0	-0.0	0.0	-0.0	-0.0	0.0	-0.0	7.172001617856161	0.0	-0.0	0.0	-0.0	0.0	-0.0	-0.0	0.0	0.0	-0.0	-0.0
Srp14	-0.0	0.0	-0.0	0.0	-0.0	-0.0	-0.0	0.0	0.0	0.0	-0.0	0.0	0.0	-0.0	-0.0	0.0	0.0	0.0	0.0	-0.0	0.7314386077553778	0.0	0.0	-0.0	-0.0	-0.17551286712455802	0.0	0.0	-0.0
Srp19	-0.0	0.0	0.0	-0.0	-0.0	0.0	0.0	0.0	0.0	-0.0	-0.0	0.0	0.0	0.0	-0.0	0.0	0.0	0.0	0.0	-0.0	0.47903476108899695	0.0	0.0	0.0	-0.0	-0.0	-0.0	0.0	0.0
Srp54a	1.54400972744237	-0.0	0.0	-0.0	-0.0	-0.0	-0.0	0.0	0.0	0.0	0.0	0.0	0.0	-0.0	0.0	0.0	0.0	-0.0	-0.0	0.0	-11.233057556735801	-0.0	-0.0	0.0	-0.0	0.0	0.0	0.0	0.0
Srp54b	-0.25985587065416	0.0	0.0	0.0	0.0	-0.0	-0.0	0.0	0.0	0.0	0.0	0.0	0.0	0.0	-0.0	0.0	0.0	-0.0	0.0	0.0	0.0	0.0	0.0	0.0	-0.0	0.0	0.0	0.0	0.0
Srp72	0.20644537426980103	0.0	-0.0	-0.0	-0.0	-0.0	-0.0	0.0	0.0	-0.0	0.0	0.0	0.0	0.0	-0.0	-0.0	0.0	-0.0	0.0	-0.0	-0.677658973777213	-0.0	-0.0	0.633992869089562	0.0	0.138296691086236	-0.0	-0.0	0.645793111172679
Srp9	-0.0	0.0	0.0	-0.0	-0.0	0.0	0.0	0.0	-0.0	-0.0	-0.0	0.0	0.0	0.0	-0.0	0.0	-0.0	0.0	0.0	-0.0	0.9578751114456708	0.0	0.0	-0.0	-0.0	-0.0	0.0	0.0	-0.0
Srpk1	-0.17021711432235098	-0.0	-0.0	-0.0	0.0	-0.0	-0.0	0.0	0.0	-0.0	-0.0	0.0	-0.0	-0.0	0.0	-0.0	-0.0	-0.0	-0.200787137831816	0.0	0.500686281559354	0.0	-0.0	0.0	0.0	-0.0	-0.0	-0.0	0.0
Srpk2	-0.378216535955716	0.0	0.0	-0.0	-0.0	-0.0	-0.0	0.0	-0.0	-0.0	0.0	0.0	0.0	0.0	-0.0	0.0	0.0	-0.0	-0.0	0.0	-0.0	0.0	-0.0	0.0	-0.0	0.0	-0.0	-0.0	0.0
Srpk3	0.0	-0.0	-0.0	-0.0	0.0	0.0	0.0	-0.0	0.0	0.0	-0.0	-0.0	-0.0	-0.0	-0.0	-0.0	0.0	-0.0	0.0	-0.0	1.5143530867539798	0.0	-0.0	-0.962346177793006	0.0	-0.0	-0.0	0.0	-0.9243053234584799
Srpr	0.9539467856749492	0.0	-0.0	-0.0	0.0	-0.0	0.0	0.0	0.0	0.0	0.0	-0.0	0.0	0.0	-0.0	-0.0	0.0	-0.0	0.0	0.0	-0.696526138561287	-0.0	0.0	0.0	-0.0	0.0	0.0	-0.0	0.0
Srpx	4.439208850725559	0.0	0.0	0.0	-0.0	-0.0	-0.0	-0.0	0.0	-0.0	0.0	0.0	0.0	-0.0	0.0	0.0	-0.0	0.0	-0.0	-0.0	0.0	-0.0	-0.0	-0.0	-0.0	0.0	0.0	-0.0	-0.0
Srpx2	6.562173790272079	-0.0	0.0	-0.0	0.0	0.0	0.0	0.0	0.0	-0.0	0.0	-0.0	0.0	0.0	0.0	0.0	-0.0	0.0	0.0	-0.0	-0.0	0.0	0.0	-0.0	-0.0	0.0	0.0	-0.0	-0.0
Srr	-0.5545250246607579	0.0	-0.0	-0.0	-0.0	-0.0	-0.0	-0.0	0.0	-0.0	0.0	0.0	-0.0	0.0	-0.0	-0.0	0.0	0.0	-0.0	0.0	-0.305957883752971	0.0	-0.0	0.0	-0.0	0.0	0.0	0.0	0.0
Srrd	0.0	0.0	0.0	0.0	0.0	0.0	-0.0	0.0	-0.0	-0.0	-0.0	-0.0	0.0	0.0	-0.0	-0.0	-0.0	0.0	-0.0	-0.0	1.0137049062280699	0.0	0.0	-0.0	0.0	-0.0	-0.0	-0.0	-0.0
Srrm1	0.0	-0.0	-0.0	-0.0	-0.0	-0.0	-0.0	-0.0	-0.0	0.0	0.0	-0.0	0.0	-0.0	-0.0	-0.0	-0.0	-0.0	0.0	-0.0	0.270799539320375	-0.0	-0.0	-0.0	0.0	0.0	-0.0	0.0	-0.0
Srrm2	-0.0	-0.0	-0.0	-0.0	-0.0	-0.0	-0.0	-0.0	-0.0	0.0	0.0	-0.0	-0.0	-0.0	-0.0	-0.0	-0.0	-0.0	-0.0	0.0	-1.16122196059275	-0.0	-0.0	0.0	0.0	0.0	0.0	0.0	0.0
Srrm3	-1.01077154634609	-0.0	-0.0	-0.0	-0.0	-0.0	-0.0	0.0	-0.0	-0.0	-0.0	0.0	0.0	-0.0	-0.0	-0.0	-0.0	0.0	-0.0	0.0	0.8745355861827941	-0.0	-0.0	0.0	0.0	-0.0	0.0	0.0	0.0
Srrm4	1.3757516728290502	-0.0	0.0	0.0	-0.0	0.0	-0.0	0.0	-0.0	0.0	-0.0	-0.0	-0.0	-0.0	0.0	0.0	0.0	-0.0	-0.0	0.0	-0.6308684699067609	-0.0	-0.0	0.0	0.0	0.0	0.0	-0.0	0.0
Srrt	-0.0	-0.0	-0.0	-0.0	-0.0	-0.0	0.0	-0.0	-0.0	-0.0	-0.0	0.0	-0.0	-0.0	0.0	-0.0	-0.0	-0.0	-0.0	0.0	0.754142210077481	0.0	-0.0	0.0	0.0	0.0	-0.0	0.0	0.0
Srsf1	-0.18103996181382997	-0.0	-0.0	-0.0	-0.0	-0.0	-0.0	0.0	-0.0	0.0	0.0	0.0	0.0	-0.0	0.0	0.0	-0.0	-0.0	0.0	0.0	0.368828374365336	-0.0	-0.0	0.0	-0.0	0.0	-0.0	-0.0	0.0
Srsf10	-0.24041167420913398	-0.0	-0.0	-0.0	-0.0	-0.0	-0.0	0.0	-0.0	0.0	0.0	0.0	0.0	0.0	0.0	0.0	-0.0	-0.0	0.0	0.0	0.0	-0.0	0.0	0.0	-0.0	0.0	-0.0	0.0	0.0
Srsf11	0.23699484074297	-0.0	-0.0	-0.0	-0.0	-0.0	-0.0	-0.0	-0.0	-0.0	0.0	0.0	0.0	-0.0	-0.0	-0.0	0.0	-0.0	0.0	0.0	-0.0	-0.0	-0.0	0.0	0.0	0.0	-0.0	-0.0	0.0
Srsf12	-1.07991439478657	0.0	0.0	-0.0	0.0	-0.0	-0.0	-0.0	-0.0	0.0	0.0	-0.0	0.0	0.0	-0.0	-0.0	-0.0	-0.0	0.0	-0.0	0.34386278116610697	0.0	0.0	-0.0	0.0	0.0	0.0	0.0	-0.0
Srsf2	-0.0	-0.0	-0.0	-0.0	-0.0	-0.0	-0.0	-0.0	-0.0	0.0	-0.0	0.0	0.0	0.0	0.0	0.0	-0.0	-0.0	0.0	0.0	0.425287320057153	-0.0	0.0	0.0	0.0	0.0	-0.0	0.0	0.0
Srsf3	-0.0	-0.0	-0.0	-0.0	-0.0	-0.0	-0.0	0.0	-0.0	0.0	-0.0	0.0	0.0	0.0	0.0	0.0	-0.0	-0.0	0.0	0.0	0.22686065883083803	-0.0	0.0	0.0	0.0	-0.0	-0.0	0.0	0.0
Srsf4	0.0	-0.0	0.0	0.0	-0.0	0.0	0.0	-0.0	-0.0	0.0	-0.0	-0.0	0.0	0.0	0.0	-0.0	-0.0	-0.0	-0.0	0.0	0.8187621025036609	0.0	0.0	-0.0	0.0	0.0	0.0	0.0	-0.0
Srsf5	0.5526134588875289	-0.0	-0.0	-0.0	-0.0	-0.0	-0.0	-0.0	-0.0	-0.0	-0.0	-0.0	0.0	0.0	-0.0	0.0	0.0	-0.0	0.0	0.0	-0.0	-0.0	0.0	0.0	0.0	0.0	-0.0	-0.0	0.0
Srsf6	-0.291815248380283	-0.0	-0.0	-0.0	0.0	0.0	-0.0	0.0	-0.0	0.0	0.0	0.0	0.0	0.0	-0.0	0.0	-0.0	-0.0	-0.0	0.0	0.475830257735954	-0.0	-0.0	0.0	0.0	0.0	-0.0	0.0	0.0
Srsf7	-0.0	-0.0	-0.0	-0.0	-0.0	-0.0	-0.0	0.0	-0.0	0.0	0.0	0.0	0.0	-0.0	0.0	0.0	-0.0	-0.0	0.0	0.0	0.6164443948562509	-0.0	0.0	0.0	0.0	0.0	-0.0	0.0	0.0
Srsf9	-0.0	-0.0	-0.0	0.0	0.0	0.0	0.0	0.0	-0.0	0.0	-0.0	0.0	-0.0	-0.0	0.0	0.0	-0.0	0.0	0.0	0.0	1.23710137565959	0.0	0.0	-0.0	-0.0	-0.0	-0.0	0.0	-0.0
Srxn1	0.0	-0.0	-0.0	0.0	-0.0	0.0	0.0	0.0	0.0	-0.0	-0.0	0.0	0.0	0.0	5.434299970525429	0.0	0.0	-0.0	0.0	-0.0	-0.0	-0.0	0.0	0.0	0.0	-0.0	-0.0	0.0	0.0
Ss18	-0.3583812369445039	-0.0	-0.0	-0.0	0.0	0.0	0.0	0.0	-0.0	0.0	-0.0	0.0	-0.0	0.0	-0.0	0.0	-0.0	-0.0	0.0	0.0	0.0	-0.0	0.0	0.0	-0.0	0.0	-0.0	-0.0	0.0
Ss18l1	-0.4997470125733521	0.0	0.0	-0.0	-0.0	0.0	0.0	-0.0	-0.0	-0.0	-0.0	-0.0	-0.0	0.0	-0.0	-0.0	0.0	0.0	-0.0	0.0	-0.0	0.0	-0.0	0.0	0.0	0.0	0.0	0.0	0.0
Ssb	0.0	0.0	-0.0	-0.0	0.0	-0.0	-0.0	0.0	-0.0	-0.0	0.0	-0.0	0.0	-0.0	0.0	0.0	0.0	-0.0	0.0	-0.0	0.0	-0.0	0.0	0.9857810473677829	-0.0	0.0	0.0	-0.0	1.0105050191692801
Ssbp1	0.0	-0.0	-0.0	-0.0	-0.0	-0.0	-0.0	0.0	-0.0	-0.0	-0.0	-0.0	0.0	0.0	-0.0	0.0	0.0	-0.0	0.0	-0.0	0.837261447820475	-0.0	0.0	-0.0	0.0	-0.0	-0.0	-0.0	-0.0
Ssbp2	0.0	0.0	0.0	-0.0	-0.0	0.0	0.0	0.0	0.0	0.0	0.0	0.0	-0.0	-0.0	-0.0	-0.0	-0.0	0.0	-0.0	0.0	-0.27355040447545603	0.0	-0.0	0.0	-0.0	-0.0	0.0	0.0	0.0
Ssbp3	0.36148702511139796	-0.0	-0.0	-0.0	-0.0	-0.0	-0.0	0.0	-0.0	-0.0	-0.0	0.0	-0.0	0.0	0.0	-0.0	-0.0	-0.0	-0.0	0.0	0.47369005746614895	0.0	0.0	-0.0	-0.0	-0.0	0.0	-0.0	-0.0
Ssbp4	0.600340027866626	-0.0	-0.0	0.0	-0.0	-0.0	-0.0	-0.0	-0.0	-0.0	-0.0	-0.0	-0.0	0.0	0.0	-0.0	0.0	-0.0	0.0	0.0	1.0203305975989	0.0	0.0	-0.0	0.0	-0.0	0.0	0.0	-0.0
Ssc5d	5.21323031312314	-0.0	-0.0	0.0	-0.0	-0.0	-0.0	-0.0	-0.0	0.0	0.0	-0.0	-0.0	0.0	0.0	-0.0	-0.0	0.0	0.0	0.0	1.73352204055731	0.0	0.0	-0.0	0.0	-0.0	0.0	-0.0	-0.0
Ssfa2	-0.411631993765011	-0.0	-0.0	-0.0	0.0	0.0	0.0	0.0	0.0	0.0	0.0	0.0	-0.0	0.0	1.15473207716918	0.0	0.0	-0.0	-0.0	0.0	-0.757727873591544	-0.0	-0.0	0.0	-0.0	0.0	-0.0	-0.0	0.0
Ssh1	-0.24876768708279998	-0.0	-0.0	-0.0	-0.0	0.0	-0.0	0.0	-0.0	0.0	0.0	-0.0	0.0	0.0	0.0	-0.0	0.0	-0.592436723163558	0.0	-0.0	-0.0	-0.0	-0.0	-0.0	0.0	-0.0	-0.0	-0.0	-0.0
Ssh2	0.216813076589596	-0.0	0.0	-0.0	-0.0	0.0	-0.0	-0.0	-0.0	0.0	0.0	0.0	-0.0	-0.0	-0.0	-0.0	0.0	0.0	-0.0	0.0	-0.422440342879305	-0.0	-0.0	-0.0	0.0	0.0	0.0	0.0	-0.0
Ssh3	-0.0	-0.0	-0.0	0.0	-0.0	0.0	-0.0	-0.0	-0.0	0.0	-0.0	-0.0	0.0	0.0	0.0	-0.0	0.0	-0.0	-0.0	0.0	0.518145247180993	-0.0	0.0	0.0	0.0	-0.0	-0.0	0.0	0.0
Ssna1	-0.0	-0.0	-0.0	-0.0	0.0	0.0	0.0	0.0	-0.0	-0.0	-0.0	-0.0	-0.0	-0.0	0.0	0.0	0.0	-0.0	-0.0	0.0	0.520326942310815	0.0	0.0	0.0	-0.0	-0.248287431505416	-0.0	-0.0	0.0
Sspn	0.664693274591735	0.0	0.0	-0.0	-0.0	-0.0	-0.0	-0.0	0.0	0.0	-0.0	-0.0	0.0	0.0	3.2519219717683	0.0	0.0	0.0	0.0	-0.0	-0.0	0.0	0.0	-0.0	-0.0	-0.0	0.0	-0.0	-0.0
Sspo	-0.0	0.0	0.0	-0.0	0.0	0.0	0.0	0.0	0.0	0.0	-0.0	-0.0	0.0	-0.0	0.0	-0.0	-0.0	0.0	1.3174337414905	-0.0	1.8928361719860403	0.0	0.0	-0.0	0.0	0.0	-0.0	-0.0	-0.0
Ssr1	0.18502449968332196	0.0	0.0	-0.0	0.0	-0.0	-0.0	-0.0	-0.0	0.0	0.0	0.0	0.0	-0.0	0.0	0.0	0.0	-0.0	-0.0	-0.0	-0.328728110322614	0.0	-0.0	0.0	-0.0	0.0	0.0	0.0	0.0
Ssr3	0.197630210490316	0.0	0.0	-0.0	-0.0	-0.0	-0.0	0.0	-0.0	0.0	0.0	-0.0	0.0	0.0	0.0	0.0	0.0	-0.0	0.0	-0.0	-0.0	0.0	0.0	0.0	-0.0	0.0	-0.0	0.0	0.0
Ssr4	0.371496140240305	0.0	0.0	0.0	0.0	-0.0	0.0	-0.0	-0.0	-0.0	-0.0	-0.0	0.0	-0.0	-0.0	0.0	0.0	0.0	0.0	0.0	0.8104981901688092	0.0	0.0	0.0	-0.0	-0.0	0.0	0.0	0.0
Ssrp1	-0.218763040976445	0.0	0.0	-0.0	0.0	0.0	0.0	-0.0	-0.0	-0.0	-0.0	-0.0	-0.0	0.0	0.0	0.0	-0.0	-0.0	0.0	0.0	0.192284124180239	-0.0	0.0	0.0	-0.0	0.0	0.0	0.0	0.0
Sst	-0.0	0.0	0.36674644578022897	0.0	0.0	0.0	0.0	0.0	0.0	0.0	-0.0	-0.0	-0.0	0.0	0.0	0.0	-0.0	-0.9844654681652741	-0.37857476709409105	0.0	1.1117251073656298	0.0	0.0	-0.0	-0.0	0.0	0.0	0.0	-0.0
Sstr1	-2.3303075707367404	0.0	0.0	-0.0	0.0	0.0	0.0	0.0	0.0	-0.0	0.0	-0.0	-0.0	-0.0	0.0	-0.0	0.0	0.0	-0.7760628019897221	0.0	-3.0125869326453705	-0.0	-0.0	-0.0	-0.0	0.0	0.0	-0.0	-0.0
Sstr2	0.0	-0.0	0.0	0.0	-0.0	0.0	0.0	0.0	0.0	0.0	0.0	-0.0	0.0	-0.0	0.0	-0.0	-0.0	0.0	-0.740962545904378	0.0	-0.6064155996062951	0.0	0.0	-0.0	-0.0	0.0	0.0	-0.0	-0.0
Sstr3	-0.0	0.0	0.0	0.0	0.0	0.0	0.0	0.0	-0.0	-0.0	-0.0	-0.0	-0.0	-0.0	-0.0	0.0	-0.0	0.0	-0.0	0.0	0.799395408913015	0.0	-0.0	-0.0	0.0	-0.0	0.0	-0.0	-0.0
Sstr4	1.64587323047272	-0.0	-0.0	0.0	0.0	0.0	0.0	0.0	0.0	0.0	0.0	-0.0	-0.0	0.0	0.0	-0.0	-0.0	0.0	-0.0	0.0	-4.62669828424908	-0.0	-0.0	-0.0	-0.0	0.0	0.0	0.0	-0.0
Sstr5	-0.0	0.0	-0.0	0.0	-0.0	0.0	0.0	0.0	-0.0	0.0	-0.0	-0.0	-0.0	-0.0	0.0	-0.0	0.0	0.0	0.0	0.0	1.41106335883231	0.0	0.0	0.0	-0.0	0.0	0.0	-0.0	0.0
Ssx2ip	-0.575689121346595	0.0	0.0	-0.0	-0.0	-0.0	-0.0	0.0	0.0	-0.0	0.0	0.0	-0.0	-0.0	0.0	0.0	0.0	-0.0	-0.0	0.0	-0.409080567007175	0.0	-0.0	0.0	-0.0	-0.0	0.0	-0.0	0.0
St13	-0.0	0.0	0.0	-0.0	-0.0	-0.0	-0.0	0.0	-0.0	0.0	0.0	0.0	0.0	-0.0	0.0	0.0	0.0	-0.0	0.0	-0.0	-0.20042663493068	0.0	0.0	0.49757133076574495	-0.0	-0.0	0.0	0.0	0.475171782438538
St14	0.0	0.0	0.0	0.0	0.0	0.0	0.0	0.0	-0.0	-0.0	-0.0	-0.0	0.0	-0.0	-0.0	0.0	0.0	3.55484904987823	0.0	-0.0	0.0	-0.0	0.0	-0.0	-0.0	0.0	0.0	-0.0	-0.0
St18	0.0	-0.0	-0.0	-0.0	-0.0	0.0	0.0	-0.0	-0.0	0.0	0.0	-0.0	-0.0	-0.0	0.0	0.0	0.0	-0.0	0.0	0.0	-0.8312143454477801	-0.0	-0.0	0.0	-0.0	0.0	-0.0	0.0	0.0
St3gal1	2.5392314730637597	0.0	0.0	-0.0	0.0	0.0	-0.0	0.0	0.0	0.0	-0.0	0.0	0.0	-0.0	-1.4189445212182301	0.0	0.0	0.0	-0.482168221712389	-0.0	-0.544542946072643	0.0	-0.0	-0.81092165910292	-0.0	0.0	-0.0	-0.0	-0.779162853292689
St3gal2	0.43946583607058504	0.0	0.0	0.0	0.0	0.0	-0.0	-0.0	-0.0	0.0	0.0	0.0	-0.0	0.0	0.0	-0.0	-0.0	-0.0	-0.0	0.0	-0.6120500635215059	-0.0	-0.0	-0.0	0.0	0.0	0.0	0.0	-0.0
St3gal3	-0.0	-0.0	0.0	0.0	0.0	0.0	0.0	0.0	0.0	-0.0	-0.0	0.0	-0.0	0.0	-0.0	0.0	0.0	0.0	-0.0	0.0	0.276170118429489	-0.0	0.0	-0.0	-0.0	-0.0	-0.0	0.0	-0.8833755432446121
St3gal4	-0.0	0.0	0.0	0.0	-0.0	-0.0	-0.0	0.0	-0.0	-0.0	-0.0	-0.0	0.0	0.0	0.0	0.0	0.0	0.0	0.0	-0.0	-0.42944467064390207	-0.0	0.0	-0.0	0.0	0.0	0.0	-0.0	-0.0
St3gal5	0.7335587123194441	0.0	0.0	0.0	0.0	0.0	0.0	-0.0	-0.0	-0.0	0.0	0.0	-0.0	-0.0	-0.0	-0.0	0.0	0.0	-0.0	0.0	-0.310138875561911	-0.0	0.0	-0.0	-0.0	-0.0	-0.0	-0.0	-0.64776303524678
St3gal6	0.323833106562607	0.0	-0.0	-0.0	0.0	-0.0	0.0	0.0	0.0	-0.0	-0.0	0.0	0.0	0.0	-0.0	0.0	-0.0	2.73784086990288	0.0	-0.0	0.6988578798307951	-0.0	0.0	-0.0	-0.0	-0.0	-0.0	-0.0	-0.0
St5	0.9847648083984419	-0.0	-0.0	-0.0	-0.0	0.0	-0.0	-0.0	-0.0	0.0	-0.0	-0.0	-0.0	-0.0	-0.0	0.0	-0.0	0.0	0.0	0.0	0.0	-0.0	-0.0	-0.0	0.0	0.0	-0.0	0.0	-0.0
St6gal1	0.0	-0.0	-0.0	-0.0	-0.0	-0.0	-0.0	-0.0	0.0	0.0	0.0	-0.0	-0.0	0.0	0.0	0.0	0.0	0.0	-0.0	-0.0	-0.566310999940844	-0.0	-0.0	-0.0	-0.0	0.0	-0.0	0.0	-0.0
St6gal2	-2.0699003854682902	0.0	0.0	0.0	-0.0	-0.0	-0.0	0.0	0.0	-0.0	0.0	0.0	-0.0	-0.0	0.0	-0.0	0.0	0.0	-0.0	0.0	-0.751905948193995	0.0	-0.0	-0.0	-0.0	0.0	0.0	0.0	-0.0
St6galnac2	0.762629027972189	-0.0	-0.0	-0.0	0.0	0.0	0.0	0.0	-0.0	0.0	-0.0	0.0	-0.0	0.0	0.0	0.510771547174108	-0.0	0.0	-0.0	-0.0	0.0	0.0	0.0	-0.0	0.0	0.0	-0.0	-0.0	-0.0
St6galnac3	-0.700272946146962	0.0	-0.0	-0.0	-0.0	0.0	0.0	-0.0	0.0	0.0	-0.0	-0.0	-0.0	-0.0	-0.0	-0.0	0.0	0.0	-0.0	-0.0	-0.0	0.0	-0.0	-0.0	-0.0	0.0	-0.0	-0.0	-0.0
St6galnac4	0.0	-0.0	-0.0	0.0	0.0	0.0	0.0	-0.0	-0.0	0.0	-0.0	0.0	0.0	0.0	-0.0	0.0	-0.0	0.0	-0.0	0.0	-0.26877217182033397	-0.0	0.0	-0.0	0.0	-0.0	-0.0	0.0	-0.0
St6galnac5	0.7381756878589151	0.0	0.0	0.0	-0.0	0.0	0.0	0.0	0.0	0.0	0.0	-0.0	-0.0	-0.0	-0.0	-0.0	0.0	0.0	0.0	0.0	-0.0	0.0	-0.0	-0.0	-0.0	0.0	0.0	0.0	-0.0
St6galnac6	0.0	-0.0	-0.0	0.0	-0.0	0.0	0.0	0.0	-0.0	-0.0	0.0	0.0	0.0	-0.0	-0.0	-0.0	-0.0	0.0	-0.0	0.0	0.0	0.0	0.0	-0.743852885176855	0.0	-0.0	-0.0	0.0	-0.773959945928265
St7	-0.507704896184098	-0.0	0.0	0.0	0.0	-0.0	-0.0	0.0	-0.0	0.0	-0.0	-0.0	-0.0	-0.0	-0.0	-0.0	-0.0	-0.0	0.0	0.0	-0.0	-0.0	0.0	-0.0	-0.0	0.0	0.0	-0.0	-0.0
St7l	-0.0	-0.0	-0.0	-0.0	-0.0	-0.0	-0.0	-0.0	0.0	0.0	-0.0	-0.0	-0.0	0.0	-0.0	0.0	-0.0	0.0	0.0	-0.0	-0.419968364891671	-0.0	-0.0	0.0	0.0	0.0	-0.0	0.0	0.0
St8sia1	0.36388776593858396	-0.0	0.0	-0.0	0.0	0.0	-0.0	0.0	0.0	0.0	0.0	-0.0	0.0	-0.0	-0.0	0.0	0.0	0.0	-0.0	-0.0	-1.02031333616973	-0.0	-0.0	0.0	-0.0	0.0	-0.0	-0.0	0.0
St8sia2	4.7339400684300195	0.0	0.0	-0.0	0.0	-0.0	-0.0	0.0	0.0	0.0	0.0	-0.0	0.0	0.0	0.0	-0.0	-0.0	0.0	0.0	-0.0	-0.0	0.0	-0.0	-0.807261753536245	0.0	0.0	0.0	0.0	-0.809632757946854
St8sia3	-2.00201651520451	0.0	0.0	-0.0	0.0	-0.0	-0.0	-0.0	-0.0	0.0	0.0	0.0	0.0	-0.0	-0.0	-0.0	0.0	0.0	0.0	0.0	-0.0	0.0	-0.0	-0.0	-0.0	0.170791575230502	-0.0	0.0	0.0
St8sia5	0.0	-0.0	0.0	0.0	0.0	0.0	-0.0	0.0	-0.0	-0.0	-0.0	-0.0	-0.0	-0.0	-0.0	0.0	-0.0	0.0	-0.325671164462583	0.0	-0.0	-0.0	-0.0	-0.0	-0.0	0.0	-0.0	-0.0	-0.0
St8sia6	-0.0	-0.0	-0.0	0.0	-0.0	0.0	-0.0	0.0	0.0	0.0	0.0	-0.0	0.0	-0.0	0.0	0.0	0.0	7.0093510969296595	0.7542671987113599	-0.0	-1.02569441197306	0.0	0.0	0.0	-0.0	0.0	0.0	0.0	0.0
Stab1	0.386684126249334	-0.0	-0.0	0.0	0.0	0.0	0.0	-0.0	-0.0	0.0	0.0	0.0	-0.0	-0.0	-0.0	-0.0	0.0	0.0	-0.0	-0.0	0.36338988426403795	-0.0	-0.0	-0.0	0.0	0.0	0.0	-0.0	-0.0
Stab2	-0.0	0.0	-0.0	0.0	0.0	-0.0	-0.0	0.0	0.0	0.0	-0.0	-0.0	-0.0	0.0	-0.0	-0.0	0.0	4.04925736365146	-0.0	0.0	0.0	0.0	-0.0	0.0	0.0	-0.0	-0.0	-0.0	-0.0
Stac	3.35651052308734	0.0	0.0	0.0	-0.0	0.0	0.0	-0.0	-0.0	0.0	-0.0	-0.0	0.0	0.0	0.0	-0.0	0.0	0.0	0.0	0.0	0.0	-0.0	0.0	-0.0	-0.0	-0.0	-0.0	0.0	-0.0
Stac2	0.0	-0.0	-0.0	-0.0	0.0	0.0	0.0	0.0	0.0	-0.0	-0.0	-0.0	-0.0	0.0	-0.0	-0.0	-0.0	0.0	-0.791248275872194	0.0	-0.777745808636609	-0.0	0.0	0.0	0.0	-0.0	-0.0	-0.224139398679744	0.0
Stac3	1.8638279310249701	-0.0	-0.0	-0.0	0.0	0.0	-0.0	0.0	-0.0	0.0	0.0	0.0	0.0	-0.0	0.0	-0.0	-0.0	0.0	-0.0	-0.0	1.00582923199363	-0.0	0.0	-0.959046373241788	0.0	-0.0	0.0	0.0	-0.9487492204335121
Stag2	-0.28260412305030297	0.0	0.0	-0.0	-0.0	-0.0	-0.0	0.0	-0.0	0.0	0.0	0.0	0.0	-0.0	0.0	0.0	-0.0	-0.0	-0.0	-0.0	-0.539514336053654	-0.0	-0.0	0.0	-0.0	0.206889770018412	-0.0	0.0	0.0
Stag3	0.829140639366055	-0.0	-0.0	0.0	0.0	0.0	0.0	0.0	0.0	-0.0	0.0	-0.0	-0.0	-0.0	0.0	-0.0	-0.0	0.0	0.0	0.0	0.0	0.0	0.0	-0.0	-0.0	-0.462972564438233	0.0	0.0	-0.0
Stam	-0.5987522993952971	0.0	0.0	-0.0	0.0	-0.0	-0.0	-0.0	0.0	0.0	0.0	0.0	0.0	-0.0	0.0	0.0	-0.0	-0.0	0.0	-0.0	-0.306609444571732	0.0	-0.0	0.0	-0.0	0.0	0.0	-0.0	0.0
Stam2	0.0	0.0	-0.0	-0.0	-0.0	-0.0	-0.0	-0.0	0.0	0.0	0.0	-0.0	-0.0	0.0	0.0	0.0	-0.0	-0.0	-0.0	-0.0	-0.9803336859524392	-0.0	-0.0	1.0376857371296602	-0.0	0.0	-0.0	-0.0	1.0213179754517199
Stambpl1	0.3627544369734029	0.0	-0.0	-0.0	-0.0	0.0	0.0	0.0	0.0	0.0	-0.0	-0.0	0.0	0.0	-0.0	-0.0	0.0	0.0	-0.0	0.0	-0.0	-0.0	0.0	0.0	-0.0	0.0	0.0	-0.0	0.0
Stap2	0.0	-0.0	-0.0	-0.0	-0.0	0.0	-0.0	-0.0	-0.0	0.0	-0.0	0.0	0.0	0.0	-0.0	0.0	0.0	0.0	-0.0	-0.0	1.37538755740112	-0.0	0.0	0.0	0.0	-0.0	0.0	-0.0	0.0
Stard10	-0.0	-0.0	0.0	-0.0	-0.0	0.0	0.0	0.0	-0.0	0.0	-0.0	0.0	0.0	0.0	0.0	-0.0	-0.0	0.0	-0.0	-0.0	0.7996265945630581	0.0	0.0	0.0	0.0	-0.0	-0.0	-0.0	0.0
Stard13	0.760036667188478	-0.0	-0.0	0.0	0.0	0.0	-0.0	0.0	0.0	0.0	-0.0	-0.0	-0.0	0.0	0.0	0.0	0.0	0.0	0.0	0.0	-0.74011816000737	-0.0	-0.0	-0.0	0.0	0.0	-0.0	-0.0	-0.0
Stard3nl	-0.0	-0.0	-0.0	-0.0	0.0	-0.0	0.0	0.0	0.0	-0.0	-0.0	0.0	0.0	0.0	1.21626141585781	0.0	0.0	0.0	0.0	0.0	-0.0	-0.0	0.0	-0.0	-0.0	-0.0	-0.0	0.0	-0.0
Stard4	-0.0	0.0	0.0	-0.0	0.0	-0.0	0.0	-0.0	0.0	0.0	0.0	-0.0	0.0	0.0	-0.0	0.0	-0.0	-0.0	0.0	-0.0	-0.540623662862045	-0.0	-0.0	1.13379497781143	0.0	-0.0	-0.0	-0.0	1.11194824596233
Stard5	0.542608891125974	0.0	-0.0	-0.0	-0.0	0.0	0.0	0.0	-0.0	0.0	-0.0	-0.0	-0.0	0.0	-0.0	0.0	0.0	-0.0	-0.0	0.0	-0.0	-0.0	-0.0	-0.0	0.0	0.0	-0.0	0.0	-0.0
Stard6	0.0	0.0	0.0	-0.0	0.0	0.0	-0.0	0.0	0.0	0.0	-0.0	0.0	0.0	-0.0	-0.0	0.0	-0.0	3.6486351336962404	0.0	0.0	0.0	0.0	-0.0	0.0	-0.0	0.0	-0.0	-0.0	0.0
Stard7	-0.658814368196893	0.0	0.0	0.0	-0.0	-0.0	-0.0	-0.0	-0.0	-0.0	0.0	-0.0	-0.0	0.0	-0.0	-0.0	-0.0	-0.0	0.0	0.0	0.0	0.0	-0.0	-0.0	-0.0	-0.0	-0.0	0.0	-0.0
Stard8	0.8777967836879531	-0.0	-0.0	0.0	0.0	0.0	-0.0	0.0	0.0	-0.0	0.0	0.0	-0.0	0.0	-0.0	-0.0	0.0	0.0	-0.811048875031227	0.0	-0.0	0.0	-0.0	-0.0	0.0	0.0	-0.0	-0.0	-0.0
Stard9	0.473671156454714	-0.0	-0.0	-0.0	-0.0	0.0	0.0	-0.0	0.0	0.0	0.0	0.0	-0.0	0.0	-0.0	-0.0	-0.0	0.0	-0.0	-0.0	-0.42810371316248796	-0.0	-0.0	0.0	0.0	0.0	-0.0	-0.0	0.0
Stat1	-0.0	-0.0	-0.0	-0.0	-0.0	-0.0	-0.0	-0.0	-0.0	0.0	0.0	0.0	0.0	-0.0	0.0	0.0	-0.0	-0.0	-0.0	-0.0	-0.5841274325711651	-0.0	-0.0	1.8215800259355301	0.0	0.0	-0.0	-0.0	1.84338410982305
Stat2	-0.0	-0.0	-0.0	-0.0	-0.0	0.0	0.0	-0.0	-0.0	0.0	0.0	0.0	-0.0	0.0	-0.0	-0.0	0.0	-0.0	-0.0	0.0	0.702948670943239	-0.0	-0.0	1.61817463171839	0.0	0.0	0.0	0.0	1.63975616303047
Stat3	-0.542516171352159	-0.0	0.0	0.0	0.0	0.0	0.0	0.0	0.0	0.0	0.0	-0.0	-0.0	0.0	-0.0	-0.0	0.0	0.0	0.0	-0.0	-0.0	-0.0	-0.0	0.0	0.0	0.0	-0.0	0.0	0.0
Stat5a	0.0	-0.0	0.0	0.0	-0.0	0.0	0.0	-0.0	-0.0	0.0	0.0	-0.0	0.0	0.0	-0.0	-0.0	0.0	3.38023931361083	0.0	-0.0	-1.1726476522503	-0.0	0.0	-0.0	0.0	-0.0	-0.0	0.0	-0.0
Stat6	1.89135683189033	-0.0	-0.0	0.0	-0.0	-0.0	0.0	0.0	0.0	-0.0	-0.0	0.0	-0.0	0.0	-0.0	-0.0	0.0	-0.0	-0.0	0.0	-0.430440679992325	-0.0	-0.0	0.0	0.0	0.0	-0.0	-0.0	0.0
Stau2	-0.68546542223342	0.0	0.0	0.0	-0.0	-0.0	-0.0	0.0	0.0	-0.0	0.0	0.0	0.0	0.0	0.0	-0.0	-0.0	-0.0	-0.0	0.0	-0.373506190865081	0.0	0.0	-0.0	-0.0	0.0	0.0	0.0	-0.0
Stbd1	7.73567204281582	0.0	0.0	0.0	0.0	-0.0	0.0	-0.0	0.0	0.0	-0.0	0.0	-0.0	0.0	0.0	0.0	-0.0	0.0	-2.11719390819131	-0.0	-1.64146839108272	-0.0	0.0	0.0	-0.0	-0.0	-0.0	-0.0	0.0
Stc1	2.58150838977144	-0.0	-0.0	-0.0	-0.0	-0.0	-0.0	0.0	0.0	0.0	0.0	0.0	0.0	-0.0	0.0	-0.585233536632907	-0.0	0.0	0.0	0.0	-0.0	0.0	-0.0	-0.0	0.0	0.0	0.0	-0.0	-0.0
Stc2	0.0	-0.0	0.0	0.0	0.0	-0.0	0.0	-0.0	-0.0	0.0	-0.0	-0.0	0.0	0.0	-0.0	-0.0	0.0	-0.0	0.0	0.0	0.0	-0.0	-0.0	-0.662431296601908	0.0	-0.0	-0.0	-0.0	-0.66221418584728
Steap1	0.0	0.0	-0.0	-0.0	0.0	0.0	0.0	-0.0	-0.0	0.0	-0.0	-0.0	-0.0	-0.0	0.0	1.7426456583794099	-0.0	0.0	0.0	0.0	-0.0	0.0	0.0	0.0	-0.0	0.0	-0.0	-0.0	0.0
Steap2	-0.713571562868444	-0.0	0.0	-0.0	-0.0	0.0	0.0	-0.0	0.0	0.0	0.0	0.0	-0.0	-0.0	0.0	0.0	0.0	0.0	0.0	-1.29254482080049	-0.942928532128894	-0.0	0.0	0.0	0.0	0.0	-0.0	-0.0	0.0
Steap3	3.69978747790632	0.0	0.0	0.0	-0.0	0.0	0.0	-0.0	0.0	0.0	0.0	0.0	-0.0	-0.0	-0.0	0.0	-0.0	0.0	-0.0	-0.0	-0.7902018797442528	-0.0	0.0	-0.808139764179117	-0.0	-0.0	0.0	-0.0	-0.0
Steap4	7.27615096568566	0.0	0.0	0.0	0.0	0.0	0.0	-0.0	0.0	-0.0	0.0	-0.0	-0.0	0.0	0.0	1.2062198961469	0.0	0.0	0.0	0.0	-0.0	0.0	-0.0	0.0	-0.0	0.0	-0.0	0.0	0.0
Stfa1	0.0	0.0	0.0	0.0	0.0	0.0	0.0	0.0	0.0	0.0	-0.0	0.0	-0.0	-0.0	-0.0	0.0	0.0	0.0	0.0	0.0	0.0	0.0	0.0	1.93585677408745	0.0	-0.0	0.0	0.0	1.98939034927265
Stfa2	0.0	0.0	0.0	0.0	-0.0	0.0	0.0	0.0	0.0	0.0	0.0	0.0	0.0	-0.0	0.0	0.0	0.0	0.0	0.0	0.0	0.0	0.0	0.0	2.77419887557494	-0.0	-0.0	0.0	0.0	3.40026372042732
Stfa3	0.0	0.0	0.0	0.0	0.0	0.0	0.0	0.0	0.0	0.0	0.0	0.0	0.0	0.0	-0.0	0.0	0.0	0.0	0.0	0.0	0.0	0.0	0.0	2.1461740968146397	-0.0	-0.0	0.0	0.0	2.35652283404331
Stil	-0.0	0.0	0.0	-0.0	-0.0	0.0	0.0	-0.0	-0.0	-0.0	0.0	-0.0	-0.0	-0.0	-0.0	0.0	-0.0	-0.0	-0.0	0.0	-0.0	-0.0	-0.0	0.962380267803018	0.0	0.0	-0.0	0.0	0.9490464197813859
Stim1	0.408505389124099	0.0	0.0	0.0	0.0	0.0	0.0	-0.0	-0.0	-0.0	0.0	-0.0	-0.0	-0.0	0.0	-0.0	0.0	-0.0	-0.0	-0.0	-0.805958626469405	-0.0	-0.0	-0.0	0.0	0.0	-0.0	-0.0	-0.0
Stip1	-0.240504427789072	-0.0	-0.0	0.0	0.0	0.0	0.0	0.0	0.0	0.0	0.0	0.0	0.0	0.0	0.8363367046129909	0.0	0.0	-0.0	0.0	-0.0	-0.0	-0.0	0.0	0.8182816867004999	-0.0	0.0	0.0	0.0	0.789661006670288
Stk10	-0.0	-0.0	-0.0	0.0	-0.0	0.0	0.0	-0.0	-0.0	0.0	-0.0	-0.0	-0.0	-0.0	0.0	-0.0	0.0	0.0	-0.0	0.0	0.0	-0.0	-0.0	-0.5081348707773959	0.0	0.0	0.0	-0.0	-0.0
Stk11	-0.0	-0.0	-0.0	-0.0	-0.0	0.0	0.0	0.0	-0.0	-0.0	-0.0	0.0	0.0	0.0	0.0	-0.0	-0.0	-0.0	-0.0	-0.0	0.784108504934771	-0.0	0.0	-0.0	0.0	-0.0	-0.0	-0.0	-0.0
Stk11ip	0.429525900616405	-0.0	-0.0	0.0	-0.0	0.0	-0.0	-0.0	-0.0	-0.0	-0.0	-0.0	-0.0	0.0	0.0	-0.0	0.0	0.0	-0.0	-0.0	0.419705165729248	-0.0	0.0	-0.0	-0.0	-0.0	-0.0	0.0	-0.0
Stk16	-0.0	-0.0	0.0	-0.0	0.0	0.0	0.0	0.0	0.0	-0.0	-0.0	0.0	0.0	-0.0	0.0	0.0	-0.0	0.0	0.0	-0.0	0.948412035975521	0.0	0.0	0.0	0.0	-0.0	0.0	-0.0	0.0
Stk17b	-0.0	0.0	0.0	0.0	0.0	-0.0	0.0	-0.0	-0.0	-0.0	-0.0	0.0	-0.0	0.0	-0.0	0.0	-0.0	0.0	-0.0	-0.0	-0.5866122138630229	-0.0	0.0	0.0	-0.0	-0.0	-0.0	-0.0	0.0
Stk19	0.0	-0.0	0.0	0.0	-0.0	-0.0	-0.0	0.0	-0.0	0.0	-0.0	0.0	-0.0	0.0	0.0	-0.0	-0.0	0.0	0.0	-0.0	0.990235845534665	0.0	0.0	0.0	0.0	-0.0	-0.0	0.0	0.0
Stk19-ps1	0.0	0.0	0.0	0.0	0.0	0.0	0.0	-0.0	0.0	0.0	-0.0	0.0	0.0	-0.0	0.0	0.0	-0.0	0.0	0.0	0.0	1.90992480908012	0.0	0.0	-0.0	-0.0	-0.0	0.0	-0.0	-0.0
Stk24	0.5609839639087579	0.0	0.0	-0.0	0.0	-0.0	-0.0	0.0	0.0	0.0	0.0	-0.0	-0.0	0.0	0.0	0.0	0.0	-0.0	0.0	-0.0	-1.7576316027193999	0.0	-0.0	0.0	-0.0	0.0	0.0	0.0	0.0
Stk25	-0.279348829420486	-0.0	-0.0	0.0	-0.0	0.0	0.0	0.0	0.0	-0.0	-0.0	0.0	-0.0	0.0	-0.0	-0.0	-0.0	-0.0	-0.0	0.0	0.17317655528572595	0.0	0.0	0.0	0.0	-0.0	0.0	0.0	0.0
Stk3	1.2421379411423998	0.0	0.0	-0.0	-0.0	0.0	0.0	-0.0	-0.0	0.0	0.0	-0.0	-0.0	-0.0	0.0	0.0	0.0	-0.0	0.0	0.0	-0.433223954251573	0.0	0.0	0.0	-0.0	-0.0	0.0	-0.0	0.0
Stk32a	-1.68366387481074	0.0	0.0	0.0	0.0	-0.0	0.0	0.0	-0.0	0.0	0.0	0.0	0.0	-0.0	0.0	-0.0	-0.0	-0.0	0.0	0.0	-0.0	-0.0	-0.0	0.0	-0.0	-0.0	-0.0	-0.0	-0.0
Stk32b	-1.43920928362539	0.0	0.0	0.0	0.0	0.0	0.0	0.0	0.0	0.0	0.0	0.0	0.0	0.0	-0.0	-0.0	0.0	0.0	1.00434640005301	-0.0	-0.0	0.0	0.0	-0.0	0.0	0.0	0.0	-0.0	-0.0
Stk32c	-0.0	0.0	0.0	0.0	-0.0	0.0	0.0	0.0	0.0	0.0	0.0	0.0	-0.0	-0.0	-0.0	-0.0	-0.0	0.0	-0.302539099419377	0.0	-0.0	0.0	0.0	2.80102205209809	0.0	-0.0	0.0	0.0	2.8615856298740296
Stk35	-0.0	-0.0	0.0	0.0	-0.0	0.0	-0.0	-0.0	-0.0	0.0	0.0	-0.0	-0.0	0.0	0.0	0.0	-0.0	-0.0	-0.0	0.0	-0.8020499711295609	-0.0	-0.0	-0.0	-0.0	0.0	-0.0	-0.0	-0.0
Stk36	0.0	-0.0	-0.0	-0.0	0.0	0.0	-0.0	0.0	0.0	0.0	0.0	-0.0	0.0	-0.0	0.0	0.0	0.0	-0.0	0.0	0.0	0.650756301763914	-0.0	-0.0	-0.0	0.0	-0.0	-0.0	-0.0	-0.0
Stk38	-0.0	-0.0	-0.0	-0.0	-0.0	-0.0	-0.0	-0.0	-0.0	-0.0	-0.0	0.0	0.0	-0.0	-0.0	-0.0	0.0	-0.0	0.0	-0.0	0.7773803209082181	-0.0	-0.0	0.0	0.0	-0.0	0.0	-0.0	0.0
Stk38l	-0.382497596136833	-0.0	0.0	0.0	0.0	-0.0	0.0	-0.0	0.0	-0.0	-0.0	0.0	0.0	0.0	0.0	0.0	0.0	-0.0	-0.0	0.0	-0.0	-0.0	0.0	0.0	-0.0	0.0	-0.0	0.0	0.0
Stk39	0.276183325981703	-0.0	-0.0	-0.0	-0.0	-0.0	-0.0	0.0	0.0	-0.0	0.0	0.0	-0.0	-0.0	-0.0	0.0	0.0	-0.0	0.0	-0.0	-0.0	0.0	0.0	0.5208683475161401	-0.0	-0.0	-0.0	-0.0	0.5606260648073871
Stk4	0.0	0.0	-0.0	-0.0	0.0	-0.0	-0.0	0.0	-0.0	0.0	0.0	0.0	-0.0	0.0	0.0	0.0	0.0	-0.0	-0.0	0.0	-0.6569280859270621	0.0	-0.0	0.0	-0.0	0.0	0.0	0.0	0.633809210555914
Stk40	0.85158145095337	-0.0	-0.0	0.0	0.0	0.0	-0.0	0.0	-0.0	0.0	0.0	0.0	-0.0	0.0	0.0	-0.0	0.0	0.0	-0.42599245600166	0.0	-0.389919201783622	-0.0	0.0	0.0	0.0	-0.0	0.0	0.0	0.0
Stkld1	-0.0	-0.0	-0.0	-0.0	-0.0	0.0	0.0	0.0	0.0	-0.0	0.0	0.0	0.0	-0.0	0.0	0.0	0.0	0.0	-0.0	0.0	1.77355256539206	0.0	0.0	-0.0	-0.0	0.0	0.0	-0.0	-0.0
Stmn1	0.75211023235936	0.0	0.0	0.0	0.0	-0.0	-0.0	-0.0	0.0	-0.0	-0.0	-0.0	0.0	0.0	0.0	0.0	-0.0	-0.0	-0.0	-0.0	0.47764180931035294	0.0	0.0	-0.0	-0.0	-0.0	-0.0	-0.0	-0.0
Stmn2	1.44147003639323	0.0	0.0	0.0	-0.0	0.0	0.0	-0.0	-0.0	-0.0	-0.0	-0.0	0.0	-0.0	-0.0	0.0	0.0	0.0	0.0	0.0	0.0	-0.0	0.0	-0.0	-0.0	-0.0	0.0	-0.0	-0.0
Stmn3	-1.21514667334056	0.0	0.0	0.0	0.0	-0.0	-0.0	0.0	0.0	-0.0	-0.0	0.0	0.0	0.0	0.0	0.0	-0.0	0.0	0.0	-0.0	0.575487775228913	-0.0	0.0	-0.0	0.0	-0.18124441302064395	0.0	0.0	-0.0
Stmn4	-1.8787246355893201	0.0	0.0	-0.0	0.0	-0.0	0.0	0.0	-0.0	-0.0	-0.0	-0.0	-0.0	-0.0	0.0	0.0	-0.0	0.0	-0.0	-0.0	0.6498421887803411	0.0	0.0	-0.0	-0.0	-0.0	-0.0	-0.0	-0.0
Stmnd1	5.99965014758411	0.0	0.0	-0.0	0.0	0.0	0.0	0.0	0.0	-0.0	-0.0	-0.0	0.0	-0.0	0.0	0.0	0.0	0.0	0.0	0.0	0.0	-0.0	-0.0	-0.0	-0.0	-0.0	-0.0	0.0	-0.0
Stom	-0.385272053573133	0.0	0.0	0.0	-0.0	-0.0	-0.0	0.0	-0.0	0.0	-0.0	-0.0	0.0	0.0	0.0	0.0	0.0	0.0	-0.0	-0.0	0.0	-0.0	0.0	0.0	-0.0	0.0	0.0	0.0	0.0
Stoml1	-0.0	0.0	-0.0	0.0	-0.0	0.0	0.0	-0.0	-0.0	-0.0	-0.0	0.0	-0.0	0.0	-0.0	-0.0	0.0	-0.0	-0.0	0.0	0.5036847762413611	-0.0	0.0	-0.0	-0.0	-0.168623010929258	-0.0	-0.0	-0.0
Stoml3	0.0	0.0	0.0	-0.0	-0.0	0.0	0.0	-0.0	0.0	0.0	0.0	-0.0	0.0	0.0	-0.0	0.0	0.0	0.0	0.0	-0.0	1.2469117026812	0.0	-0.0	-0.0	0.0	0.0	-0.0	0.0	-0.0
Ston1	2.17797583920962	0.0	0.0	0.0	0.0	-0.0	-0.0	-0.0	0.0	0.0	0.0	-0.0	-0.0	0.0	0.0	0.0	0.0	0.0	0.0	0.0	-0.9010163442377679	-0.0	-0.0	-0.0	-0.0	0.0	0.0	0.0	-0.0
Ston2	0.0	0.0	0.0	-0.0	-0.0	0.0	0.0	-0.0	0.0	0.0	0.0	-0.0	-0.0	-0.0	-0.0	-0.0	0.0	0.0	-0.0	0.0	-1.53931222497813	0.0	-0.0	0.0	-0.0	0.0	-0.0	0.0	0.0
Stox1	-0.0	0.0	0.0	0.0	-0.0	-0.0	-0.0	0.0	0.0	-0.0	0.0	-0.0	0.0	0.0	-0.0	-0.0	-0.0	0.0	-0.0	0.0	-0.0	0.0	-0.0	3.0537738383486497	0.0	-0.0	-0.0	0.0	3.04815049328093
Stox2	-0.680154244933233	-0.0	0.0	-0.0	-0.0	-0.0	-0.0	-0.0	0.0	0.0	0.0	-0.0	-0.0	0.0	0.0	-0.0	0.0	-0.0	-0.0	0.0	-1.21418903049295	-0.0	-0.0	0.0	-0.0	0.0	0.0	0.0	0.0
Stpg1	0.0	0.0	-0.0	-0.0	0.0	0.0	0.0	0.0	0.0	-0.0	-0.0	-0.0	-0.0	-0.0	-0.0	0.0	0.0	0.0	0.0	1.46001359906787	1.7059591063101798	0.0	0.0	0.0	0.0	-0.0	-0.0	-0.0	0.0
Stra13	0.0	0.0	-0.0	0.0	0.0	-0.0	-0.0	-0.0	-0.0	0.0	-0.0	-0.0	0.0	-0.0	0.0	0.0	0.0	-0.0	-0.0	-0.0	1.17667567368268	0.0	0.0	-0.0	-0.0	-0.0	-0.0	-0.0	-0.0
Stra6	5.502437158465849	-0.0	0.0	0.0	0.0	0.0	0.0	-0.0	0.0	0.0	-0.0	-0.0	-0.0	0.0	0.0	0.0	0.0	0.0	-0.0	1.3495034538833202	0.99208429560841	0.0	-0.0	-0.545603026299132	0.0	-0.0	-0.0	-0.0	-0.547632441234131
Strada	0.343630162091956	-0.0	-0.0	0.0	-0.0	0.0	0.0	-0.0	-0.0	-0.0	-0.0	-0.0	-0.0	0.0	0.0	-0.0	0.0	0.0	-0.0	0.0	0.618614704901932	-0.0	0.0	0.0	-0.0	-0.0	0.0	-0.0	0.0
Stradb	-0.568963105703736	-0.0	0.0	0.0	0.0	0.0	-0.0	0.0	0.0	-0.0	0.0	0.0	0.0	-0.0	-0.0	0.0	0.0	0.0	-0.0	0.0	-0.0	0.0	0.0	-0.0	-0.0	-0.0	-0.0	-0.0	-0.0
Strap	-0.41280760926505394	0.0	-0.0	0.0	-0.0	-0.0	-0.0	0.0	-0.0	0.0	0.0	0.0	0.0	0.0	0.0	0.0	-0.0	0.0	0.0	-0.0	-0.0	0.0	0.0	0.0	-0.0	-0.0	0.0	0.0	0.0
Strbp	-0.18472813219218304	-0.0	-0.0	-0.0	-0.0	0.0	-0.0	-0.0	0.0	-0.0	-0.0	0.0	-0.0	-0.0	0.0	0.0	0.0	-0.0	-0.3895790713694529	0.0	-0.4561935140992279	-0.0	-0.0	0.0	-0.0	-0.0	-0.0	-0.0	0.0
Strc	0.0	0.0	0.0	-0.0	0.0	-0.0	-0.0	-0.0	-0.0	-0.0	-0.0	0.0	-0.0	-0.0	0.0	-0.0	-0.0	4.31494409125584	0.0	0.0	0.0	0.0	-0.0	0.0	0.0	-0.0	0.0	0.0	-0.0
Strip1	-0.39618740778785705	-0.0	0.0	0.0	0.0	0.0	0.0	-0.0	-0.0	-0.0	-0.0	-0.0	-0.0	0.0	0.0	0.0	0.0	0.0	0.0	0.0	0.0	-0.0	0.0	0.0	0.0	-0.0	0.0	0.0	0.0
Strip2	-0.0	0.0	0.0	0.0	0.0	0.0	-0.0	-0.0	-0.0	-0.0	0.0	0.0	0.0	-0.0	-0.0	0.0	-0.0	0.0	0.0	0.0	-0.674901826552475	-0.0	-0.0	-0.0	0.0	0.0	-0.0	-0.0	-0.0
Strn	-0.44649403515867797	0.0	-0.0	-0.0	-0.0	-0.0	-0.0	-0.0	0.0	0.0	0.0	0.0	0.0	-0.0	-0.0	-0.0	-0.0	-0.0	-0.0	-0.0	-0.631670575736574	0.0	-0.0	0.0	-0.0	0.0	-0.0	0.0	0.0
Strn4	-0.536850870237973	0.0	0.0	0.0	-0.0	0.0	0.0	-0.0	-0.0	-0.0	-0.0	0.0	-0.0	0.0	0.0	-0.0	-0.0	0.0	-0.20712926061804604	0.0	-0.0	0.0	-0.0	-0.0	0.0	-0.0	0.0	0.0	-0.0
Stt3a	0.568178844968234	0.0	0.0	0.0	-0.0	-0.0	-0.0	0.0	0.0	0.0	0.0	-0.0	-0.0	0.0	-0.0	0.0	-0.0	-0.0	0.0	-0.0	-0.44621447470468795	-0.0	0.0	0.0	-0.0	-0.0	0.0	0.0	0.0
Stt3b	0.27271039288261606	-0.0	-0.0	-0.0	0.0	-0.0	-0.0	-0.0	-0.0	-0.0	-0.0	-0.0	-0.0	-0.0	-0.0	0.0	0.0	-0.0	-0.0	0.0	-0.425956421688186	-0.0	-0.0	0.0	-0.0	0.0	-0.0	0.0	0.0
Stub1	0.0	0.0	0.0	0.0	-0.0	0.0	0.0	0.0	-0.0	0.0	-0.0	0.0	0.0	0.0	0.0	-0.0	-0.0	0.0	0.0	-0.0	0.970668171739809	-0.0	0.0	-0.0	-0.0	-0.0	0.0	0.0	-0.0
Stx11	0.0	-0.0	0.0	-0.0	0.0	0.0	0.0	0.0	0.0	0.0	0.0	-0.0	0.0	0.0	-0.0	0.0	-0.0	0.0	0.0	0.0	0.0	0.0	0.0	0.8051241028259408	-0.0	-0.0	0.0	0.0	0.812701582242616
Stx12	-0.371154250045787	0.0	0.0	-0.0	-0.0	-0.0	-0.0	0.0	-0.0	-0.0	0.0	0.0	0.0	-0.0	-0.0	0.0	0.0	-0.0	0.0	0.0	-0.3415156831679311	-0.0	0.0	0.0	-0.0	-0.0	0.0	0.0	0.0
Stx17	-0.360778385272405	0.0	-0.0	-0.0	-0.0	-0.0	-0.0	0.0	0.0	0.0	0.0	0.0	0.0	-0.0	-0.0	0.0	0.0	-0.0	0.0	-0.0	-0.606932150025686	-0.0	-0.0	0.0	0.0	0.0	-0.0	-0.0	0.0
Stx18	0.6035510163242671	0.0	0.0	0.0	-0.0	0.0	0.0	0.0	0.0	-0.0	-0.0	-0.0	0.0	0.0	0.0	0.0	0.0	0.0	0.0	-0.0	0.290403150873297	-0.0	0.0	0.0	-0.0	-0.0	-0.0	0.0	0.0
Stx1a	-0.0	0.0	0.0	0.0	-0.0	0.0	0.0	-0.0	0.0	-0.0	-0.0	-0.0	-0.0	-0.0	-0.0	-0.0	0.0	-0.0	-1.0813518214312	0.0	-0.0	0.0	0.0	0.0	0.0	-0.0	-0.0	-0.0	0.0
Stx1b	-0.6780293922170519	0.0	0.0	0.0	0.0	0.0	0.0	-0.0	0.0	-0.0	-0.0	0.0	-0.0	0.0	-0.0	-0.0	0.0	0.0	-0.0	-0.0	-0.7045443171396608	-0.0	-0.0	-0.0	0.0	-0.0	0.0	-0.0	-0.0
Stx2	-0.42876479151422503	-0.0	0.0	0.0	-0.0	0.0	0.0	-0.0	-0.0	0.0	-0.0	0.0	-0.0	-0.0	0.0	-0.0	0.0	-0.0	-0.0	0.0	0.664173684490896	0.0	-0.0	-0.0	0.0	-0.0	-0.0	0.0	-0.0
Stx3	-0.583597375107241	-0.0	-0.0	-0.0	-0.0	0.0	0.0	-0.0	-0.0	-0.0	-0.0	-0.0	-0.0	0.0	0.0	0.0	0.0	0.0	0.0	-0.0	-0.0	-0.0	0.0	-0.0	0.0	-0.0	0.0	-0.0	-0.0
Stx4a	0.5865330605160419	-0.0	-0.0	-0.0	0.0	0.0	0.0	0.0	0.0	-0.0	-0.0	0.0	0.0	0.0	-0.0	-0.0	0.0	-0.0	-0.0	-0.0	1.1715042498445	0.0	0.0	-0.0	0.0	-0.24672143250662099	-0.0	-0.0	-0.0
Stx5a	0.0	-0.0	-0.0	0.0	-0.0	0.0	0.0	-0.0	-0.0	-0.0	-0.0	-0.0	-0.0	0.0	-0.0	-0.0	-0.0	-0.0	-0.0	0.0	0.31099271386812893	-0.0	0.0	0.0	0.0	-0.0	-0.0	-0.0	0.0
Stx6	0.381238479939142	-0.0	-0.0	0.0	-0.0	0.0	0.0	-0.0	-0.0	-0.0	-0.0	-0.0	-0.0	0.0	0.0	-0.0	0.0	0.0	-0.0	0.0	0.0	0.0	-0.0	0.0	0.0	-0.0	-0.0	-0.0	0.0
Stx7	-0.6490140357825389	0.0	-0.0	-0.0	0.0	-0.0	-0.0	0.0	0.0	0.0	0.0	0.0	0.0	0.0	0.0	0.0	0.0	0.0	0.0	0.0	-0.0	0.0	0.0	0.0	-0.0	0.0	0.0	0.0	0.0
Stxbp1	-0.285114736492507	0.0	0.0	0.0	0.0	0.0	0.0	-0.0	0.0	-0.0	0.0	0.0	0.0	0.0	-0.0	-0.0	0.0	0.0	-0.31916744155988	-0.0	-1.00419071303692	-0.0	-0.0	-0.0	0.0	-0.0	0.0	-0.0	-0.0
Stxbp2	0.647707088034342	-0.0	-0.0	-0.0	-0.0	0.0	0.0	0.0	-0.0	0.0	-0.0	0.0	-0.0	-0.0	0.0	-0.0	0.0	-0.0	-0.385111396015798	0.0	1.1546443690986101	0.0	0.0	0.0	0.0	0.0	-0.233494011226191	-0.0	0.0
Stxbp4	0.28090320710140104	0.0	-0.0	-0.0	-0.0	0.0	-0.0	-0.0	0.0	-0.0	0.0	-0.0	-0.0	0.0	0.0	0.0	-0.0	-0.0	0.0	0.0	-0.5116075706190379	0.0	-0.0	0.0	0.0	0.0	-0.0	0.0	0.0
Stxbp5	-0.20124681597094898	-0.0	0.0	-0.0	-0.0	0.0	-0.0	-0.0	-0.0	0.0	0.0	-0.0	-0.0	-0.0	-0.0	-0.0	0.0	0.0	-0.0	0.0	-0.7265706278625941	-0.0	-0.0	0.0	-0.0	0.0	0.0	0.0	0.0
Stxbp5l	-1.5484636835461598	0.0	-0.0	-0.0	-0.0	0.0	-0.0	-0.0	0.0	0.0	0.0	0.0	-0.0	-0.0	-0.0	-0.0	-0.0	0.0	0.0	0.0	-2.79362359135862	-0.0	-0.0	-0.0	-0.0	0.38911994172192405	0.0	0.0	-0.0
Stxbp6	-1.28092259213074	0.0	0.0	-0.0	-0.0	-0.0	-0.0	0.0	0.0	-0.0	-0.0	0.0	-0.0	-0.0	0.0	-0.0	0.0	0.0	0.0	-0.0	-0.301761294600501	0.0	0.0	-0.0	0.0	-0.0	-0.0	0.0	-0.0
Styk1	0.0	-0.0	0.0	-0.0	-0.0	-0.0	-0.0	-0.0	-0.0	0.0	0.0	0.0	0.0	0.0	0.0	-0.0	0.0	3.0867934443316605	0.0	-0.0	0.0	0.0	0.0	-0.0	0.0	-0.0	-0.0	-0.0	-0.0
Styx	3.27486553158683	-0.0	0.0	-0.0	-0.0	0.0	-0.0	-0.0	0.0	0.0	0.0	0.0	-0.0	0.0	0.0	0.0	0.0	-0.0	0.0	0.0	-0.0	0.0	-0.0	0.0	-0.0	0.0	0.0	-0.0	0.0
Styxl1	0.0	-0.0	0.0	0.0	-0.0	0.0	0.0	0.0	0.0	0.0	-0.0	-0.0	-0.0	-0.0	-0.0	0.0	0.0	0.0	0.0	-0.0	0.0	0.0	0.0	1.6843066043602901	0.0	0.0	-0.0	0.0	1.5387565779880101
Sub1	-0.0	0.0	0.0	-0.0	-0.0	-0.0	-0.0	0.0	-0.0	-0.0	-0.0	0.0	0.0	0.0	0.0	0.0	0.0	-0.0	0.0	0.0	0.31840960129427803	0.0	0.0	0.584981281180558	-0.0	0.0	-0.0	0.0	0.578766320966962
Sucla2	-0.0	0.0	0.0	-0.0	-0.0	-0.0	-0.0	0.0	0.0	-0.0	-0.0	0.0	0.0	-0.0	-0.0	0.0	0.0	-0.0	0.0	-0.0	-0.21379489084995396	-0.0	0.0	0.0	-0.0	0.0	0.0	0.0	0.0
Suclg1	-0.0	0.0	0.0	-0.0	-0.0	0.0	0.0	0.0	0.0	-0.0	-0.0	0.0	0.0	0.0	-0.0	0.0	0.0	-0.0	0.0	-0.0	-0.5917069498875279	-0.0	0.0	-0.0	0.0	0.0	-0.0	-0.0	-0.0
Suclg2	0.39307432054162605	-0.0	-0.0	-0.0	0.0	-0.0	0.0	0.0	0.0	-0.0	-0.0	0.0	0.0	0.0	-0.0	0.0	0.0	-0.782350906812198	-0.0	-0.0	0.0	0.0	0.0	0.0	0.0	0.0	-0.0	-0.0	0.0
Suco	-0.307229613182013	0.0	0.0	-0.0	0.0	-0.0	-0.0	-0.0	-0.0	0.0	0.0	-0.0	0.0	-0.0	-0.0	0.0	-0.0	-0.0	0.0	-0.0	-0.0	0.0	-0.0	0.0	-0.0	0.0	-0.0	0.0	0.0
Suds3	0.0	-0.0	-0.0	0.0	-0.0	-0.0	0.0	-0.0	-0.0	-0.0	-0.0	0.0	-0.0	-0.0	0.0	-0.0	-0.0	-0.0	-0.0	0.0	0.251406003804439	-0.0	0.0	-0.0	0.0	-0.0	0.0	-0.0	-0.0
Sufu	0.626864440107788	-0.0	0.0	-0.0	0.0	-0.0	-0.0	-0.0	-0.0	0.0	0.0	0.0	-0.0	-0.0	0.0	-0.0	0.0	-0.0	-0.0	0.0	-0.0	-0.0	-0.0	0.0	-0.0	-0.0	0.0	0.0	0.0
Sugp1	-0.0	-0.0	0.0	0.0	0.0	0.0	0.0	-0.0	-0.0	-0.0	-0.0	-0.0	-0.0	-0.0	-0.0	-0.0	0.0	-0.0	-0.0	-0.0	0.528225570977494	0.0	0.0	0.0	-0.0	-0.0	0.0	-0.0	0.0
Sugp2	-0.296783845103391	-0.0	-0.0	-0.0	-0.0	0.0	-0.0	-0.0	-0.0	-0.0	0.0	-0.0	-0.0	-0.0	-0.0	-0.0	0.0	-0.0	-0.0	0.0	0.0	-0.0	-0.0	-0.0	0.0	0.0	0.0	0.0	-0.0
Sugt1	-0.0	0.0	0.0	-0.0	-0.0	-0.0	-0.0	0.0	0.0	0.0	0.0	-0.0	-0.0	0.0	-0.0	0.0	-0.0	-0.0	-0.0	0.0	-0.6583084070487509	0.0	0.0	0.0	-0.0	0.0	0.0	0.0	0.0
Sulf1	1.5888184899549198	0.0	-0.0	-0.0	0.0	0.0	0.0	0.0	0.0	0.0	0.0	-0.0	-0.0	-0.0	0.0	0.7320783541219421	-0.0	2.04795287157739	-0.0	0.0	-0.0	0.0	0.0	-0.0	-0.0	0.27950700508140097	-0.0	-0.0	-0.0
Sulf2	-1.7071652105553201	0.0	0.0	0.0	0.0	0.0	0.0	-0.0	0.0	-0.0	-0.0	-0.0	-0.0	0.0	0.0	0.0	0.0	0.0	-0.0	0.0	-0.6930373846673411	0.0	0.0	-0.0	-0.0	0.129042698948522	-0.0	-0.0	-0.0
Sult1a1	1.18968646260504	0.0	-0.0	0.0	0.0	0.0	0.0	-0.0	-0.0	-0.0	-0.0	-0.0	-0.0	0.0	-2.82733703841334	0.0	-0.0	0.0	-0.0	0.0	0.7688024935197421	-0.0	-0.0	-0.0	0.0	0.0	0.0	-0.0	-0.0
Sult2a2	0.0	0.0	0.0	-0.0	0.0	0.0	0.0	0.0	0.0	0.0	0.0	0.0	0.0	0.0	-3.7306673849142404	0.0	0.0	0.0	0.0	0.0	0.0	0.0	0.0	0.0	0.0	0.0	0.0	0.0	0.0
Sult2a6	0.0	0.0	0.0	0.0	0.0	0.0	0.0	0.0	0.0	0.0	0.0	0.0	0.0	0.0	-4.5333242562313805	0.0	0.0	0.0	0.0	-0.0	0.0	0.0	0.0	0.0	0.0	0.0	0.0	0.0	0.0
Sult2a8	0.0	-0.0	0.0	0.0	-0.0	0.0	0.0	-0.0	0.0	0.0	-0.0	0.0	-0.0	0.0	0.0	0.0	0.0	6.617410246689099	-0.0	-0.0	0.0	0.0	-0.0	0.0	0.0	0.0	0.0	0.0	0.0
Sult2b1	-0.0	0.0	0.0	0.0	0.0	0.0	0.0	-0.0	0.0	-0.0	-0.0	-0.0	-0.0	-0.0	0.0	-0.0	-0.0	-0.0	-0.0	0.0	-0.0	0.0	-0.0	0.531658002973908	0.0	-0.0	0.0	0.0	0.523248433514029
Sult4a1	-2.8082245500524903	0.0	0.0	0.0	-0.0	0.0	0.0	0.0	0.0	-0.0	-0.0	0.0	0.0	0.0	-0.0	-0.0	-0.0	0.0	-0.0	0.0	0.29941117215529806	0.0	0.0	0.0	0.0	-0.0	0.0	-0.0	0.0
Sult5a1	0.0	-0.0	-0.0	0.0	0.0	0.0	0.0	-0.0	0.0	0.0	-0.0	-0.0	-0.0	-0.0	-0.0	0.0	0.0	0.0	0.0	1.85176982665175	1.8299200827103999	0.0	0.0	-0.0	-0.0	0.0	0.0	0.0	-0.0
Sult6b1	0.0	-0.0	0.0	-0.0	0.0	-0.0	-0.0	-0.0	-0.0	-0.0	-0.0	-0.0	-0.0	-0.0	-0.0	0.0	-0.0	0.0	0.0	-0.0	1.852023981787	0.0	0.0	0.0	0.0	0.0	-0.0	0.0	0.0
Sumf1	0.39099615453996706	0.0	-0.0	-0.0	0.0	-0.0	-0.0	0.0	-0.0	-0.0	-0.0	0.0	0.0	0.0	0.0	0.0	-0.0	0.0	0.0	-0.0	0.29003742629112395	-0.0	0.0	-0.0	-0.0	0.0	-0.0	-0.0	-0.0
Sumf2	-0.0	0.0	0.0	0.0	-0.0	0.0	0.0	0.0	-0.0	0.0	-0.0	0.0	0.0	-0.0	-0.0	-0.0	0.0	0.0	-0.0	0.0	0.9254193083137371	0.0	0.0	-0.0	0.0	-0.0	-0.0	-0.0	-0.0
Sumo1	0.0	0.0	0.0	-0.0	-0.0	-0.0	-0.0	0.0	-0.0	-0.0	-0.0	0.0	0.0	0.0	0.0	0.0	-0.0	-0.0	0.0	-0.0	0.426804297181027	-0.0	0.0	0.0	-0.0	-0.0	0.0	0.0	0.0
Sumo2	0.0	0.0	0.0	-0.0	-0.0	-0.0	-0.0	0.0	-0.0	0.0	0.0	0.0	0.0	-0.0	0.0	0.0	-0.0	0.0	0.0	0.0	0.543033270999309	0.0	0.0	-0.0	-0.0	-0.0	0.0	-0.0	-0.0
Sumo3	0.33217723236868196	0.0	0.0	0.0	-0.0	0.0	0.0	0.0	-0.0	0.0	-0.0	0.0	0.0	0.0	0.0	-0.0	-0.0	-0.0	0.0	-0.0	0.0	-0.0	0.0	-0.0	-0.0	-0.0	0.0	0.0	-0.0
Sun1	-0.0	-0.0	-0.0	0.0	0.0	0.0	0.0	-0.0	-0.0	-0.0	0.0	-0.0	-0.0	0.0	0.0	-0.0	0.0	-0.47353078021001294	-0.341051359759768	0.0	-0.0	-0.0	-0.0	0.0	0.0	-0.0	-0.0	-0.0	0.0
Sun2	0.447808993483235	-0.0	-0.0	0.0	0.0	-0.0	0.0	-0.0	-0.0	0.0	0.0	0.0	0.0	0.0	0.0	-0.0	0.0	-0.0	-0.0	-0.0	-0.0	-0.0	-0.0	-0.0	-0.0	0.0	0.0	-0.0	-0.0
Suox	0.0	-0.0	-0.0	-0.0	0.0	0.0	0.0	0.0	-0.0	0.0	-0.0	-0.0	0.0	0.0	-0.0	0.0	0.0	0.0	-0.0	-0.0	-0.9264192347399549	-0.0	-0.0	-0.0	0.0	0.0	-0.0	0.0	-0.0
Supt16	0.0	0.0	0.0	-0.0	0.0	-0.0	0.0	-0.0	-0.0	-0.0	0.0	0.0	0.0	-0.0	0.0	0.0	-0.0	-0.0	-0.0	0.0	-1.65063110147679	-0.0	-0.0	0.8531126927963381	0.0	0.0	-0.0	0.0	0.8379617982799441
Supt3	-0.0	0.0	0.0	0.0	-0.0	-0.0	0.0	0.0	0.0	0.0	-0.0	-0.0	0.0	-0.0	0.0	0.0	-0.0	0.0	0.0	-0.0	0.0	0.0	0.0	2.6415228954074	0.0	-0.0	-0.0	0.0	2.6002033608902297
Supt4a	0.0	0.0	0.0	0.0	-0.0	0.0	0.0	0.0	-0.0	-0.0	-0.0	-0.0	0.0	-0.0	0.0	0.0	-0.0	-0.0	0.0	-0.0	0.35644677535616204	-0.0	0.0	0.0	-0.0	-0.0	-0.0	-0.0	0.0
Supt5	0.0	-0.0	0.0	0.0	0.0	0.0	0.0	-0.0	-0.0	0.0	-0.0	-0.0	-0.0	-0.0	-0.0	-0.0	0.0	-0.0	-0.0	0.0	0.23738636402433702	-0.0	-0.0	0.0	0.0	-0.0	-0.0	-0.0	0.0
Supt6	-0.200225875043649	-0.0	0.0	0.0	0.0	0.0	0.0	-0.0	-0.0	0.0	0.0	-0.0	-0.0	-0.0	0.0	-0.0	-0.0	-0.0	-0.0	0.0	-0.176776332064591	-0.0	-0.0	0.44297584206933094	0.0	0.0	0.0	0.0	0.435127657014526
Surf1	0.0	0.0	-0.0	0.0	0.0	-0.0	-0.0	-0.0	-0.0	-0.0	-0.0	0.0	0.0	-0.0	-0.0	0.0	-0.0	0.0	0.0	-0.0	0.384895727545603	-0.0	0.0	-0.0	-0.0	-0.0	-0.0	0.0	-0.0
Surf2	0.41933836181698503	-0.0	-0.0	0.0	0.0	-0.0	-0.0	0.0	0.0	-0.0	-0.0	0.0	0.0	-0.0	-0.0	-0.0	0.0	-0.0	0.0	-0.0	0.462143602591451	-0.0	0.0	0.0	0.0	-0.0	-0.0	0.0	0.586604277405478
Surf4	0.87343084895423	0.0	0.0	0.0	0.0	0.0	0.0	0.0	-0.0	0.0	-0.0	-0.0	-0.0	-0.0	0.0	-0.0	0.0	0.0	0.0	0.0	0.29071395909153996	0.0	0.0	-0.0	-0.0	-0.0	-0.0	0.0	-0.0
Surf6	0.0	-0.0	-0.0	-0.0	-0.0	0.0	0.0	-0.0	-0.0	0.0	-0.0	-0.0	-0.0	0.0	-0.0	0.0	0.0	-0.0	-0.0	-0.0	-0.37767255938993605	-0.0	-0.0	0.0	-0.0	0.0	0.0	0.0	0.0
Susd2	5.31019994615417	-0.0	0.0	0.0	-0.0	0.0	-0.0	-0.0	0.0	-0.0	0.0	0.0	0.0	-0.0	-0.0	-0.0	-0.0	0.0	0.0	-0.0	0.0	0.0	0.0	0.5734634107463579	0.0	0.0	0.0	-0.0	0.589755362977127
Susd3	1.0452531950636699	0.0	-0.0	-0.0	-0.0	-0.0	0.0	-0.0	0.0	0.0	-0.0	0.0	-0.0	0.0	0.0	-0.0	0.0	0.0	-0.0	0.0	0.0	0.0	0.0	-0.0	0.0	-0.0	0.0	-0.0	-0.0
Susd4	-1.1904131943777199	-0.0	0.0	0.0	-0.0	0.0	0.0	0.0	0.0	-0.0	-0.0	0.0	-0.0	0.0	0.0	0.0	0.0	0.0	0.0	0.0	0.0	0.0	0.0	-0.0	-0.0	-0.19359104856253895	0.0	0.0	-0.0
Susd5	-2.3115828940343	0.0	0.0	0.0	0.0	-0.0	-0.0	0.0	0.0	-0.0	0.0	-0.0	-0.0	-0.0	0.0	0.0	-0.0	6.127958239400329	-0.0	-0.0	-1.08970477565496	0.0	0.0	-0.0	-0.0	-0.0	0.0	-0.0	-0.0
Susd6	0.8073324021230258	-0.0	-0.0	0.0	0.0	0.0	-0.0	-0.0	-0.0	0.0	0.0	-0.0	-0.0	0.0	-0.0	-0.0	0.0	-0.0	0.0	0.0	-0.6560550899570771	-0.0	-0.0	0.0	-0.0	0.0	-0.0	0.0	0.0
Suv420h1	-0.317039471273412	0.0	-0.0	-0.0	-0.0	-0.0	-0.0	-0.0	-0.0	0.0	0.0	-0.0	-0.0	-0.0	-0.0	-0.0	0.0	0.0	-0.0	0.0	-0.505847208536239	-0.0	-0.0	0.0	-0.0	0.0	-0.0	0.0	0.0
Suv420h2	0.0	-0.0	-0.0	0.0	0.0	0.0	0.0	-0.0	-0.0	0.0	-0.0	0.0	0.0	0.0	-0.0	-0.0	-0.0	-0.0	0.0	-0.0	1.0479203017788399	-0.0	0.0	-0.0	0.0	-0.0	-0.0	-0.0	-0.0
Suz12	-0.0	0.0	-0.0	-0.0	-0.0	-0.0	-0.0	-0.0	-0.0	0.0	0.0	-0.0	0.0	-0.0	0.0	0.0	-0.0	-0.0	0.0	-0.0	-0.7406916271065842	-0.0	-0.0	0.0	-0.0	0.0	0.0	-0.0	0.0
Sv2a	-2.18717169435644	0.0	0.0	-0.0	0.0	0.0	0.0	0.0	0.0	0.0	0.0	-0.0	0.0	-0.0	-0.0	-0.0	-0.0	0.0	-0.0	-0.0	-0.670852398722158	-0.0	-0.0	-0.0	-0.0	0.0	-0.0	-0.0	-0.0
Sv2b	-0.0	0.0	0.0	0.0	-0.0	0.0	-0.0	-0.0	-0.0	-0.0	0.0	-0.0	-0.0	-0.0	-0.0	0.0	0.0	0.0	-0.0	0.0	-1.09628423662248	0.0	-0.0	0.0	0.0	0.0	0.0	-0.0	0.0
Sv2c	0.972867145804996	-0.0	0.0	-0.0	0.0	-0.0	-0.0	0.0	0.0	0.0	0.0	0.0	0.0	-0.0	-0.0	-0.0	0.0	0.0	-0.453303210952796	-0.0	-1.24653733892021	0.0	0.0	-0.0	-0.0	0.0	-0.0	-0.0	-0.0
Svbp	-0.0	0.0	0.0	-0.0	-0.0	-0.0	0.0	0.0	-0.0	-0.0	-0.0	0.0	0.0	0.0	-0.0	0.0	0.0	0.0	0.0	-0.0	0.9389019142784829	0.0	0.0	-0.0	0.0	-0.0	0.0	-0.0	-0.0
Svep1	2.9573100218667103	0.0	-0.0	0.0	0.0	-0.0	0.0	-0.0	0.0	0.0	-0.0	-0.0	-0.0	0.0	-0.0	-0.0	0.0	3.13806537805467	-0.0	-0.0	-1.36134367493435	-0.0	-0.0	-0.0	-0.0	-0.0	0.0	-0.0	-0.0
Svil	1.77808858982788	-0.0	-0.0	0.0	0.0	0.0	0.0	-0.0	-0.0	0.0	0.0	-0.0	-0.0	0.0	-0.0	-0.0	0.0	0.0	-0.0	-0.0	-0.528119363134978	-0.0	-0.0	0.0	0.0	0.0	0.0	-0.0	0.0
Svip	-1.6532894859070102	0.0	0.0	-0.0	-0.0	-0.0	0.0	0.0	0.0	0.0	0.0	0.0	0.0	0.0	-0.0	0.0	0.0	-0.0	0.0	-0.0	-0.42388630596039206	0.0	0.0	-0.0	-0.0	-0.0	-0.0	-0.0	-0.0
Svop	-1.0328873947711	0.0	0.0	0.0	-0.0	-0.0	-0.0	-0.0	-0.0	-0.0	0.0	0.0	-0.0	-0.0	0.0	-0.0	0.0	0.0	-0.166308652041323	0.381448274834084	0.309038839964263	0.0	-0.0	-0.0	0.0	-0.0	0.0	0.0	-0.0
Svopl	0.8889451206996151	0.0	-0.0	-0.0	-0.0	0.0	0.0	-0.0	-0.0	-0.0	-0.0	0.0	-0.0	0.0	-0.0	0.0	-0.0	3.1197987861818905	0.0	-0.0	0.0	0.0	-0.0	0.0	0.0	-0.0	-0.0	-0.0	0.0
Swap70	0.0	-0.0	-0.0	-0.0	0.0	0.0	0.0	-0.0	0.0	-0.0	-0.0	0.0	-0.0	0.0	0.0	-0.0	0.0	-0.0	-0.434143119585839	0.0	-0.0	0.0	-0.0	0.0	0.0	0.0	0.0	-0.0	0.0
Swi5	0.309096474019174	0.0	0.0	-0.0	-0.0	-0.0	-0.0	0.0	0.0	-0.0	-0.0	0.0	0.0	0.0	-0.0	-0.0	0.0	0.0	0.0	0.0	0.87072355447868	0.0	0.0	-0.0	-0.0	-0.0	-0.0	0.0	-0.0
Swsap1	-0.0	0.0	0.0	0.0	0.0	0.0	0.0	0.0	-0.0	0.0	-0.0	0.0	0.0	0.0	-0.0	0.0	0.0	0.0	0.0	0.0	0.40374894638822495	-0.0	0.0	-0.0	-0.0	-0.0	0.0	-0.0	-0.0
Swt1	0.304859030002864	-0.0	-0.0	-0.0	-0.0	0.0	0.0	0.0	0.0	0.0	0.0	0.0	0.0	-0.0	-0.0	0.0	-0.0	0.0	0.0	0.0	0.5266536349744141	-0.0	-0.0	0.0	-0.0	0.0	-0.0	-0.0	0.0
Syap1	0.48763723508272105	0.0	-0.0	0.0	-0.0	-0.0	-0.0	0.0	-0.0	0.0	0.0	0.0	0.0	0.0	-0.0	0.0	-0.0	0.0	0.0	0.0	-0.401111266159698	-0.0	0.0	0.0	-0.0	0.0	-0.0	0.0	0.0
Sybu	-1.43798272780402	0.0	0.0	0.0	0.0	-0.0	-0.0	-0.0	-0.0	0.0	0.0	0.0	-0.0	0.0	0.0	0.0	0.0	0.0	-0.0	0.0	-0.0	-0.0	-0.0	0.0	-0.0	-0.0	-0.0	0.0	0.0
Syce1	0.0	-0.0	-0.0	0.0	-0.0	-0.0	-0.0	-0.0	0.0	-0.0	-0.0	-0.0	-0.0	-0.0	0.0	-0.0	0.0	0.0	0.0	0.0	1.7430306703726102	0.0	0.0	-0.0	0.0	0.0	-0.0	-0.0	-0.0
Syce1l	0.0	0.0	0.0	-0.0	-0.0	-0.0	0.0	-0.0	-0.0	-0.0	-0.0	-0.0	0.0	-0.0	0.0	-0.0	-0.0	0.0	-0.0	-0.0	2.60694800597591	0.0	0.0	-0.0	0.0	-0.0	-0.0	0.0	-0.0
Syce2	-0.0	-0.0	-0.0	0.0	-0.0	-0.0	0.0	0.0	-0.0	0.0	-0.0	-0.0	-0.0	-0.0	0.0	-0.0	-0.0	-0.0	0.0	0.0	0.892087269894872	-0.0	0.0	0.0	-0.0	-0.0	-0.0	0.0	0.0
Sycp1	0.0	0.0	0.0	-0.0	0.0	0.0	0.0	0.0	-0.0	-0.0	0.0	0.0	0.0	-0.0	0.0	0.0	0.0	3.2577761457249803	-0.0	-0.0	-1.7904952494714599	-0.0	-0.0	0.0	-0.0	-0.0	-0.0	-0.0	0.0
Sycp2	-0.0	-0.0	-0.0	-0.0	-0.0	-0.0	0.0	-0.0	-0.0	0.0	0.0	0.0	0.0	-0.0	-0.0	-0.0	0.0	0.0	0.0	1.3974561550029998	1.26898018638002	2.00066655275076	0.0	-0.0	-0.0	-0.0	-0.0	-0.0	-0.0
Sycp3	-0.0	0.0	0.0	-0.0	0.0	-0.0	-0.0	0.0	-0.0	0.0	0.0	0.0	0.0	-0.0	0.0	0.0	0.0	0.0	0.0	0.0	1.25834020097782	0.0	0.0	-0.0	0.0	-0.0	0.0	-0.0	-0.0
Syde1	0.7880425267268321	-0.0	-0.0	0.0	0.0	-0.0	-0.0	-0.0	0.0	0.0	-0.0	-0.0	-0.0	0.0	-0.0	0.0	-0.0	-1.4116087486174098	-0.0	-0.0	0.0	-0.0	0.0	-0.597383250221881	0.0	0.0	-0.0	0.0	-0.5958571246584251
Syk	1.03873100852672	-0.0	-0.0	0.0	0.0	-0.0	0.0	0.0	0.0	0.0	-0.0	0.0	-0.0	0.0	-0.0	-0.0	0.0	0.0	-0.0	0.0	0.0	0.0	-0.0	-0.0	0.0	-0.0	-0.0	-0.0	-0.0
Sympk	0.0	-0.0	0.0	0.0	0.0	0.0	0.0	-0.0	0.0	-0.0	0.0	0.0	-0.0	-0.0	0.0	-0.0	-0.0	0.0	-0.20135366211484695	0.0	-0.0	0.0	-0.0	-0.0	-0.0	-0.0	0.0	-0.0	-0.0
Syn1	-1.5266321161615801	-0.0	0.0	0.0	-0.0	0.0	-0.0	0.0	0.0	-0.0	0.0	0.0	-0.0	-0.0	0.0	-0.0	0.0	0.0	-0.0	0.0	-0.0	0.0	0.0	-0.0	0.0	-0.0	0.0	-0.0	-0.0
Syn2	-1.7229330194403503	0.0	0.0	0.0	-0.0	0.0	-0.0	0.0	0.0	-0.0	0.0	0.0	-0.0	-0.0	-0.0	-0.0	-0.0	0.0	0.0	0.463018135685686	-0.43176534059320204	0.0	0.0	0.0	-0.0	0.0	0.0	0.0	0.0
Syn3	-0.565929540316211	0.0	0.0	0.0	0.0	-0.0	-0.0	0.0	0.0	0.0	0.0	0.0	-0.0	-0.0	-0.0	-0.0	-0.0	0.0	-0.0	-0.0	0.824928026332148	0.0	-0.0	-0.0	0.0	0.0	0.0	0.0	-0.0
Syna	0.0	-0.0	-0.0	-0.0	0.0	0.0	-0.0	0.0	0.0	-0.0	0.0	-0.0	-0.0	-0.0	0.0	0.0	-0.0	0.0	0.0	0.0	-1.1996311240221	0.0	-0.0	-0.0	0.0	0.0	-0.0	-0.0	-0.0
Synb	0.0	-0.0	-0.0	0.0	-0.0	-0.0	-0.0	0.0	-0.0	-0.0	-0.0	0.0	-0.0	0.0	-0.0	-0.0	-0.0	0.0	0.0	0.0	1.81926684332807	0.0	-0.0	-0.0	0.0	0.0	0.0	-0.0	-0.0
Sync	2.0437313606964698	0.0	-0.0	0.0	-0.0	0.0	0.0	-0.0	0.0	0.0	0.0	-0.0	0.0	0.0	-0.0	-0.0	0.0	0.0	-0.0	0.0	-0.0	0.0	0.0	-0.9842351992089219	0.0	0.0	0.0	0.0	-0.9448698603642159
Syncrip	-0.0	0.0	0.0	-0.0	-0.0	-0.0	-0.0	0.0	0.0	0.0	0.0	0.0	0.0	0.0	0.0	0.0	-0.0	-0.0	-0.0	0.0	-0.361027473336629	0.0	-0.0	0.0	-0.0	0.0	-0.0	0.0	0.0
Syndig1	-0.0	0.0	0.0	0.0	0.0	0.0	0.0	0.0	-0.0	-0.0	-0.0	0.0	0.0	0.0	0.0	-0.0	0.0	0.0	-0.0	0.0	-0.5872049369697521	-0.0	0.0	-0.0	-0.0	-0.0	0.0	-0.0	-0.0
Syne1	-0.8357802352033741	-0.0	-0.0	-0.0	0.0	-0.0	-0.0	-0.0	-0.0	-0.0	-0.0	-0.0	-0.0	-0.0	-0.0	-0.0	-0.0	3.3194814486122	-0.0	0.0	-0.0	-0.0	0.0	0.0	-0.0	-0.0	-0.0	0.0	0.0
Syne2	0.457609891017182	-0.0	0.0	0.0	-0.0	0.0	-0.0	-0.0	0.0	0.0	0.0	-0.0	-0.0	-0.0	0.0	0.0	-0.0	-0.0	-0.0	0.0	-0.613258641980374	-0.0	-0.0	0.0	0.0	0.0	-0.0	-0.0	0.0
Syne3	1.4085595007185598	0.0	-0.0	-0.0	0.0	0.0	-0.0	-0.0	0.0	-0.0	0.0	-0.0	-0.0	0.0	0.0	-0.0	-0.0	0.0	-0.0	-0.0	-2.12915510060352	0.0	-0.0	-0.0	0.0	-0.0	-0.0	-0.0	-0.0
Syne4	-0.0	-0.0	-0.0	0.0	0.0	0.0	0.0	-0.0	-0.0	0.0	-0.0	0.0	0.0	-0.0	0.0	-0.0	-0.0	-0.0	-0.0	-0.0	1.2249184334848402	-0.0	0.0	0.0	0.0	-0.0	0.0	0.0	0.0
Syngap1	-0.35936907802464	-0.0	0.0	0.0	0.0	0.0	-0.0	-0.0	-0.0	-0.0	0.0	0.0	-0.0	0.0	-0.0	-0.0	-0.0	-0.0	-0.0	0.0	-0.725670358688852	0.0	-0.0	-0.0	0.0	-0.0	0.0	0.0	-0.0
Syngr1	-1.04191524608538	0.0	0.0	0.0	0.0	0.0	-0.0	-0.0	-0.0	-0.0	0.0	0.0	-0.0	0.0	0.0	-0.0	0.0	-0.0	-0.29606839212422303	0.0	-1.6648729245253402	-0.0	-0.0	-0.0	0.0	0.0	0.0	-0.0	-0.549789935305461
Syngr2	0.665842440681986	0.0	-0.0	-0.0	0.0	0.0	0.0	-0.0	0.0	-0.0	-0.0	-0.0	0.0	-0.0	0.0	0.0	0.0	-0.0	0.0	-0.0	0.692629595603254	0.0	0.0	-0.0	0.0	0.0	-0.0	-0.0	-0.0
Syngr3	-1.7870514552357302	0.0	0.0	0.0	0.0	0.0	-0.0	0.0	0.0	0.0	0.0	0.0	0.0	0.0	-0.0	-0.0	-0.0	-0.0	0.0	-0.0	-0.0	0.0	0.0	0.0	0.0	-0.0	-0.0	-0.0	0.0
Synj1	-0.6102426543738649	0.0	0.0	0.0	0.0	-0.0	-0.0	-0.0	0.0	-0.0	0.0	-0.0	-0.0	-0.0	-0.0	-0.0	-0.0	-0.0	-0.0	0.0	-0.710771894137222	-0.0	-0.0	0.0	0.0	0.0	0.0	0.0	0.0
Synj2	0.47999343003367	-0.0	-0.0	0.0	0.0	0.0	0.0	-0.0	0.0	0.0	-0.0	-0.0	-0.0	-0.0	0.0	0.0	0.0	0.0	-0.268857706966218	0.0	-1.16394114480759	0.0	-0.0	0.0	0.0	0.0	-0.0	-0.0	-0.0
Synm	0.0	-0.0	0.0	-0.0	-0.0	-0.0	0.0	0.0	0.0	0.0	-0.0	-0.0	-0.0	0.0	0.0	0.0	-0.0	-0.0	-0.0	0.0	-0.36813640388545604	0.0	-0.0	-0.0	0.0	-0.0	0.0	-0.0	-0.0
Synpo	4.79021117068576	-0.0	-0.0	0.0	-0.0	-0.0	-0.0	-0.0	0.0	-0.0	0.0	0.0	-0.0	0.0	-1.77293276427985	-0.0	-0.0	0.0	-0.472430440018992	0.0	-0.0	0.0	-0.0	-0.0	-0.0	-0.0	0.0	0.0	-0.0
Synpo2	0.962935071146338	0.0	0.0	-0.0	0.0	-0.0	-0.0	0.0	0.0	0.0	-0.0	-0.0	0.0	-0.0	0.0	0.0	0.0	1.7712302426615	1.63373461284334	-1.64091712412962	-0.0	0.0	-0.0	-1.00570205260887	0.0	0.0	0.0	-0.0	-1.02408578365234
Synpo2l	0.0	0.0	0.0	0.0	0.0	0.0	-0.0	-0.0	-0.0	0.0	0.0	-0.0	-0.0	0.0	-0.0	-0.0	0.0	0.0	0.0	-0.0	-0.0	-0.0	-0.0	-1.11547152478434	0.0	-0.0	0.0	-0.0	-1.09339431653445
Synpr	0.0	0.0	0.0	0.0	-0.0	-0.0	-0.0	-0.0	-0.0	0.0	0.0	0.0	-0.0	-0.0	-0.0	-0.0	-0.0	0.0	0.0	0.0	-0.41299581353795095	0.0	-0.0	0.0	0.0	0.20023104980963	0.0	0.0	0.0
Synrg	-0.50648629462581	0.0	-0.0	0.0	0.0	-0.0	-0.0	-0.0	0.0	0.0	0.0	-0.0	-0.0	-0.0	-0.0	-0.0	0.0	0.0	0.0	0.0	-0.6657492396428311	0.0	-0.0	0.0	-0.0	0.0	-0.0	0.0	0.0
Syp	-0.815080606334489	0.0	0.0	0.0	0.0	0.0	0.0	0.0	0.0	-0.0	-0.0	0.0	0.0	-0.0	-0.0	0.0	-0.0	0.0	-0.0	0.0	0.4621035951606121	0.0	0.0	-0.0	0.0	-0.0	0.0	0.0	-0.0
Sypl	0.31667624565096997	-0.0	-0.0	-0.0	-0.0	0.0	0.0	0.0	0.0	0.0	-0.0	0.0	0.0	0.0	0.0	0.0	0.0	-0.453866532419456	0.0	-0.0	-0.40727400609304293	0.0	-0.0	-0.0	0.0	0.0	-0.0	-0.0	-0.0
Sypl2	0.0	-0.0	0.0	0.0	-0.0	-0.0	-0.0	0.0	-0.0	0.0	-0.0	0.0	-0.0	-0.0	0.0	0.0	-0.0	-0.0	-0.0	-0.0	-0.0	-0.0	-0.0	-1.17721352510162	0.0	-0.0	0.0	-0.0	-1.17748809256477
Sys1	-0.0	0.0	0.0	-0.0	0.0	0.0	0.0	0.0	-0.0	0.0	-0.0	-0.0	0.0	0.0	0.0	0.0	0.0	0.0	0.0	-0.0	0.29247483770551397	-0.0	0.0	-0.0	0.0	-0.0	-0.0	0.0	-0.0
Syt1	-1.3418870262041598	0.0	0.0	-0.0	0.0	0.0	0.0	-0.0	-0.0	-0.0	0.0	-0.0	-0.0	-0.0	0.0	0.0	0.0	0.0	-0.0	0.0	-0.494888315943294	0.0	-0.0	-0.0	-0.0	0.0	0.0	0.0	-0.0
Syt10	-0.0	0.0	-0.0	-0.0	-0.0	0.0	-0.0	-0.0	-0.0	0.0	0.0	-0.0	-0.0	0.0	0.0	-0.0	0.0	0.0	0.0	0.0	-2.61251425406827	0.0	-0.0	-0.0	-0.0	0.0	0.0	0.0	-0.0
Syt11	-1.4388379891294099	0.0	0.0	-0.0	0.0	0.0	0.0	0.0	0.0	-0.0	-0.0	0.0	-0.0	-0.0	-0.0	0.0	-0.0	-0.0	-0.0	-0.0	-0.44143591625738793	0.0	0.0	-0.0	-0.0	0.0	-0.0	-0.0	-0.0
Syt12	2.35820521896035	-0.0	-0.0	0.0	0.0	-0.0	0.0	-0.0	-0.0	-0.0	-0.0	0.0	0.0	0.0	0.0	-0.0	0.0	0.0	-0.0	0.0	-0.523461755629366	-0.0	0.0	0.0	0.0	-0.0	0.0	0.0	0.0
Syt13	-0.788121754053325	-0.0	-0.0	0.0	0.0	0.0	0.0	0.0	-0.0	-0.0	-0.0	-0.0	-0.0	-0.0	0.0	0.0	0.0	0.0	-0.0	0.0	0.29041812732574795	-0.0	0.0	-0.0	-0.0	0.0	0.0	0.0	-0.0
Syt14	-1.5729523468571398	-0.0	-0.0	0.0	-0.0	-0.0	0.0	0.0	-0.0	0.0	0.0	0.0	-0.0	0.0	0.0	-0.0	0.0	-0.0	0.0	0.0	-0.8407918174188979	-0.0	-0.0	-0.0	-0.0	0.0	-0.0	0.0	-0.0
Syt15	0.0	-0.0	0.0	0.0	-0.0	0.0	0.0	0.0	0.0	-0.0	0.0	0.0	0.0	-0.0	-0.0	0.0	0.0	3.93733204161311	1.11606292496887	-0.0	0.0	0.0	0.0	-0.0	0.0	0.0	0.0	-0.0	-0.0
Syt16	-1.5337724937429398	0.0	0.0	-0.0	0.0	-0.0	-0.0	0.0	0.0	-0.0	0.0	0.0	-0.0	-0.0	0.0	-0.0	-0.0	-0.0	-0.667370887748907	0.0	-0.50960881873332	0.0	-0.0	0.0	-0.0	-0.0	0.0	0.0	0.0
Syt17	-0.0	0.0	0.0	0.0	-0.0	0.0	-0.0	-0.0	0.0	-0.0	0.0	0.0	-0.0	-0.0	-0.0	-0.0	0.0	4.4995204133858495	0.0	0.0	0.0	0.0	0.0	-0.0	-0.0	-0.0	0.0	0.0	-0.0
Syt2	0.0	-0.0	0.0	-0.0	-0.0	-0.0	0.0	-0.0	0.0	0.0	-0.0	0.0	0.0	-0.0	-0.0	-0.0	-0.0	1.4753585963059899	-0.0	-0.0	-1.37018523848027	-0.0	0.0	-0.0	-0.0	0.0	-0.0	-0.0	-0.0
Syt3	-1.4916204131188402	0.0	0.0	-0.0	-0.0	0.0	0.0	0.0	0.0	0.0	-0.0	0.0	0.0	-0.0	0.0	-0.0	0.0	0.0	0.0	-0.0	0.432185008871029	-0.0	0.0	-0.0	-0.0	-0.19748321038428698	0.0	-0.0	-0.0
Syt4	-0.0	0.0	0.0	-0.0	-0.0	-0.0	-0.0	-0.0	-0.0	-0.0	0.0	0.0	0.0	0.0	-0.0	-0.0	0.0	-0.0	0.0	-0.0	-0.35625191222971797	-0.0	-0.0	-0.0	-0.0	0.0	0.0	0.0	-0.0
Syt5	-2.0374719668143304	0.0	0.0	0.0	0.0	0.0	-0.0	0.0	0.0	-0.0	-0.0	-0.0	0.0	0.0	0.0	-0.0	0.0	0.81659331562942	-0.4177510482633521	0.0	0.45195451411080895	0.0	0.0	-0.0	-0.0	0.0	-0.0	0.0	-0.0
Syt6	-1.77349641170589	-0.0	-0.0	0.0	0.0	-0.0	-0.0	0.0	0.0	0.0	0.0	0.0	0.0	-0.0	0.0	-0.0	0.0	-0.0	0.0	-0.0	-0.0	0.0	-0.0	-0.0	-0.0	0.0	-0.0	0.0	-0.0
Syt7	-0.0	-0.0	0.0	0.0	-0.0	0.0	-0.0	0.0	-0.0	0.0	-0.0	-0.0	-0.0	-0.0	0.0	0.0	-0.0	-0.0	-0.0	0.0	0.0	-0.0	-0.0	-0.8822041832838889	0.0	-0.0	0.0	-0.0	-0.8432643364501271
Syt9	-0.9251674497099301	0.0	-0.0	0.0	0.0	-0.0	-0.0	-0.0	-0.0	0.0	0.0	-0.0	0.0	0.0	0.0	0.0	0.0	0.0	0.0	-2.6455961243590598	0.0	-0.0	0.0	-0.0	-0.0	-0.0	0.0	0.0	-0.0
Sytl1	2.9605700808589703	-0.0	-0.0	-0.0	-0.0	-0.0	0.0	0.0	-0.0	-0.0	-0.0	0.0	0.0	0.0	0.0	0.0	0.0	-0.0	-0.0	0.0	0.0	0.0	0.0	-0.0	-0.0	-0.0	0.0	0.0	-0.0
Sytl2	-1.60932067781649	0.0	0.0	-0.0	-0.0	0.0	0.0	0.0	0.0	-0.0	-0.0	0.0	-0.0	0.0	0.0	0.0	0.0	5.958011257917191	-0.3856794617461529	-0.0	-0.843203895845542	0.0	-0.0	0.0	0.0	0.0	-0.261195955686444	-0.0	0.0
Sytl3	3.7705656137601604	0.0	-0.0	0.0	0.0	-0.0	-0.0	-0.0	0.0	0.0	-0.0	-0.0	-0.0	0.0	-0.0	0.0	-0.0	0.0	0.0	-0.0	0.0	0.0	0.0	0.0	0.0	0.0	-0.0	-0.0	0.0
Sytl4	0.0	-0.0	0.0	-0.0	-0.0	0.0	0.0	-0.0	0.0	0.0	0.0	-0.0	0.0	0.0	2.34249272670879	0.0	-0.0	3.0708354368659	0.0	0.0	1.4809922966349098	0.0	-0.0	-0.0	0.0	0.0	0.0	0.0	-0.0
Sytl5	-1.42195687894813	0.0	0.0	0.0	0.0	0.0	0.0	-0.0	0.0	0.0	0.0	0.0	-0.0	-0.0	0.0	-0.0	-0.0	-0.0	0.0	0.0	-1.88049772454992	0.0	-0.0	0.0	0.0	0.0	0.0	0.0	0.0
Syvn1	0.0	-0.0	-0.0	0.0	-0.0	0.0	0.0	0.0	-0.0	0.0	0.0	-0.0	-0.0	0.0	0.0	-0.0	-0.0	-0.0	-0.0	0.0	0.280168502960051	-0.0	0.0	-0.0	0.0	0.0	-0.0	0.0	0.0
Szrd1	0.0	-0.0	-0.0	-0.0	0.0	-0.0	-0.0	0.0	-0.0	0.0	-0.0	0.0	-0.0	0.0	1.00173104085685	-0.0	0.0	-0.0	0.0	-0.0	-0.0	-0.0	0.0	-0.0	-0.0	0.0	-0.0	-0.0	-0.0
Szt2	0.0	-0.0	-0.0	0.0	0.0	0.0	-0.0	-0.0	-0.0	-0.0	0.0	-0.0	-0.0	-0.0	-0.0	-0.0	0.0	-0.0	-0.0	0.0	0.35221541070939794	-0.0	-0.0	0.0	0.0	-0.0	0.0	0.0	0.0
TINCR	1.32558462638499	-0.0	-0.0	0.0	0.0	0.0	0.0	-0.0	-0.0	0.0	-0.0	0.0	-0.0	-0.0	-0.0	0.0	-0.0	-0.0	-0.0	0.0	1.3279908434793402	-0.0	0.0	0.0	0.0	-0.0	-0.0	0.0	0.0
Tab1	-0.0	0.0	0.0	0.0	0.0	-0.0	0.0	-0.0	-0.0	-0.0	-0.0	-0.0	0.0	0.0	0.0	0.0	0.0	-0.0	-0.0	-0.0	0.903401915905334	-0.0	0.0	-0.0	-0.0	-0.0	-0.0	-0.0	-0.0
Tab2	0.574776779534449	0.0	-0.0	-0.0	0.0	-0.0	-0.0	-0.0	-0.0	0.0	0.0	-0.0	-0.0	0.0	-0.0	-0.0	-0.0	-0.0	0.0	-0.0	-0.0	0.0	-0.0	-0.0	-0.0	0.0	0.0	0.0	-0.0
Tab3	-0.0	0.0	0.0	-0.0	-0.0	-0.0	-0.0	-0.0	0.0	0.0	0.0	0.0	-0.0	0.0	-0.0	0.0	-0.0	0.0	0.0	0.0	-0.582211440483492	-0.0	-0.0	0.0	-0.0	0.0	-0.0	0.0	0.0
Tac1	-2.54080526324891	-0.0	-0.0	0.0	0.0	-0.0	-0.0	0.0	0.0	0.0	0.0	0.0	0.0	-0.0	0.0	-0.0	0.0	0.0	0.0	-0.0	0.0	0.0	0.0	0.0	0.0	0.0	0.0	0.0	-0.0
Tac2	0.0	0.0	0.0	0.0	0.0	0.0	0.0	-0.0	0.0	-0.0	-0.0	0.0	0.0	-0.0	0.0	-0.0	0.0	0.0	0.0	-0.0	1.85185469212684	0.0	0.0	0.0	-0.0	-0.0	-0.0	-0.0	0.0
Tac4	0.0	-0.0	0.0	-0.0	-0.0	-0.0	-0.0	0.0	-0.0	0.0	0.0	-0.0	-0.0	-0.0	0.0	0.0	-0.0	0.0	0.0	-0.0	-0.0	-0.0	0.0	-1.7103218160470801	-0.0	-0.0	-0.0	-0.0	-1.7528540581523002
Tacc1	1.12631411153588	-0.0	-0.0	-0.0	0.0	-0.0	-0.0	-0.0	0.0	0.0	0.0	0.0	-0.0	0.0	-0.0	-0.0	-0.0	-0.0	-0.492506461734322	0.0	-0.446954808936805	-0.0	-0.0	-0.0	-0.0	0.0	-0.0	-0.0	-0.0
Tacc2	-0.72757443269051	-0.0	0.0	0.0	-0.0	-0.0	-0.0	-0.0	-0.0	0.0	-0.0	-0.0	-0.0	0.0	-0.0	-0.0	0.0	-0.0	-0.0	0.0	-0.0	-0.0	-0.0	-0.443118132858221	0.0	-0.0	-0.0	0.0	-0.47043887868448103
Tacc3	-0.0	0.0	0.0	-0.0	-0.0	-0.0	-0.0	0.0	-0.0	-0.0	-0.0	-0.0	-0.0	-0.0	0.0	0.0	-0.0	-0.0	-0.0	-0.0	0.0	-0.0	0.0	0.6259321598964971	0.0	-0.0	0.0	-0.0	0.613674058903292
Taco1	-0.0	0.0	-0.0	-0.0	0.0	-0.0	-0.0	-0.0	0.0	-0.0	0.0	0.0	0.0	-0.0	-0.0	0.0	0.0	0.0	0.0	-0.0	-2.1568712073219	-0.0	0.0	-0.0	0.0	-0.0	-0.0	0.0	-0.0
Tacr1	-0.0	0.0	0.0	0.0	0.0	-0.0	0.0	0.0	0.0	0.0	0.0	0.0	0.0	-0.0	0.0	-0.0	-0.0	0.0	1.7083367360516502	-1.88955215681844	0.0	0.0	0.0	0.0	-0.0	-0.0	0.0	0.0	0.0
Tacr3	7.420071843636871	-0.0	-0.0	-0.0	0.0	-0.0	-0.0	0.0	0.0	-0.0	0.0	0.0	0.0	-0.0	0.0	-0.0	0.0	-0.0	0.0	-0.0	-0.0	0.0	0.0	0.0	0.0	-0.0	0.0	-0.0	0.0
Tada1	-0.547078817905278	0.0	-0.0	0.0	0.0	0.0	0.0	-0.0	-0.0	0.0	0.0	0.0	-0.0	0.0	0.0	-0.0	0.0	-0.0	-0.0	0.0	-0.636918519570031	-0.0	-0.0	-0.0	0.0	0.0	-0.0	-0.0	-0.0
Tada2a	-0.0	0.0	0.0	-0.0	0.0	-0.0	-0.0	-0.0	-0.0	-0.0	-0.0	-0.0	-0.0	0.0	-0.0	0.0	0.0	-0.0	-0.0	0.0	0.823856606180817	0.0	0.0	0.0	0.0	-0.0	0.0	0.0	0.0
Tada3	-0.46175309420523597	-0.0	-0.0	-0.0	-0.0	0.0	0.0	0.0	-0.0	0.0	-0.0	0.0	-0.0	-0.0	0.0	-0.0	0.0	-0.0	-0.0	0.0	0.0	0.0	0.0	-0.0	-0.0	-0.0	0.0	0.0	-0.0
Taf1	0.0	0.0	0.0	-0.0	-0.0	-0.0	-0.0	-0.0	0.0	0.0	0.0	-0.0	-0.0	-0.0	0.0	0.0	-0.0	-0.0	0.0	-0.0	-0.257990683996087	0.0	-0.0	0.925338701355098	-0.0	0.0	0.0	0.0	0.9301882730822371
Taf10	0.0	0.0	0.0	0.0	0.0	0.0	0.0	0.0	-0.0	0.0	-0.0	0.0	0.0	0.0	0.0	-0.0	0.0	0.0	0.0	0.0	0.6666182113885419	0.0	0.0	0.0	-0.0	-0.0	0.0	0.0	0.0
Taf12	0.0	-0.0	-0.0	-0.0	-0.0	-0.0	-0.0	0.0	0.0	0.0	-0.0	0.0	0.0	-0.0	0.0	0.0	0.0	0.0	-0.0	-0.0	0.7910117445065621	0.0	0.0	0.0	-0.0	-0.0	-0.0	0.0	0.0
Taf13	-0.3048780222248689	0.0	-0.0	-0.0	-0.0	-0.0	0.0	0.0	0.0	-0.0	-0.0	0.0	0.0	0.0	-0.0	0.0	-0.0	-0.0	0.0	-0.0	0.495305357850106	0.0	0.0	0.0	-0.0	-0.0	-0.0	-0.0	0.0
Taf15	0.0	0.0	0.0	-0.0	0.0	0.0	0.0	-0.0	-0.0	-0.0	-0.0	-0.0	0.0	-0.0	-0.0	0.0	-0.0	0.0	0.0	0.0	1.05159495636226	-0.0	0.0	0.0	0.0	-0.0	-0.0	-0.0	0.42096811055145
Taf1a	-0.7369969247916429	-0.0	-0.0	-0.0	-0.0	-0.0	-0.0	-0.0	-0.0	0.0	-0.0	-0.0	-0.0	-0.0	-0.0	-0.0	-0.0	0.0	0.0	-0.0	0.609394721381433	0.0	-0.0	0.0	-0.0	-0.0	0.0	-0.0	0.0
Taf1b	-0.539387089578364	0.0	0.0	0.0	0.0	-0.0	-0.0	-0.0	-0.0	-0.0	-0.0	0.0	-0.0	-0.0	-0.0	-0.0	0.0	-0.0	0.0	-0.0	0.5293572076528139	0.0	0.0	0.0	0.0	-0.0	0.0	-0.0	0.0
Taf1c	-0.0	-0.0	-0.0	0.0	-0.0	0.0	0.0	-0.0	-0.0	-0.0	-0.0	0.0	-0.0	0.0	0.0	-0.0	0.0	-0.0	-0.0	0.0	1.16001432938852	-0.0	0.0	-0.0	0.0	-0.0	0.0	-0.0	-0.0
Taf1d	0.0	-0.0	-0.0	-0.0	-0.0	-0.0	-0.0	-0.0	-0.0	0.0	0.0	0.0	0.0	0.0	-0.0	0.0	-0.0	-0.0	-0.0	0.0	-0.0	-0.0	0.0	0.9221053029790491	0.0	0.0	0.0	0.0	0.895927486086843
Taf2	-0.375452811419725	-0.0	0.0	-0.0	0.0	-0.0	-0.0	-0.0	0.0	0.0	0.0	-0.0	-0.0	-0.0	-0.0	-0.0	-0.0	-0.0	-0.0	0.0	-0.331559520599768	-0.0	-0.0	0.0	-0.0	0.0	-0.0	0.0	0.0
Taf4	-0.47435677277767896	-0.0	-0.0	-0.0	0.0	-0.0	-0.0	-0.0	-0.0	0.0	0.0	0.0	0.0	0.0	0.0	-0.0	-0.0	-0.0	-0.0	0.0	0.0	-0.0	-0.0	-0.0	0.0	0.0	-0.0	0.0	-0.0
Taf4b	0.0	-0.0	-0.0	-0.0	-0.0	0.0	-0.0	-0.0	0.0	0.0	0.0	0.0	0.0	0.0	-0.0	0.0	0.0	0.0	-0.0	-0.0	-1.18212208642798	-0.0	-0.0	0.0	0.0	0.0	0.0	-0.0	0.682177609786522
Taf6	-0.0	0.0	0.0	0.0	-0.0	0.0	0.0	-0.0	-0.0	0.0	0.0	-0.0	0.0	-0.0	0.0	0.0	-0.0	-0.0	-0.0	0.0	-0.78596043594809	-0.0	0.0	-0.0	0.0	0.0	-0.0	0.0	-0.0
Taf8	0.0	-0.0	-0.0	-0.0	0.0	0.0	0.0	-0.0	-0.0	0.0	-0.0	-0.0	-0.0	-0.0	-0.0	-0.0	0.0	-0.0	-0.0	-0.0	0.36923511427794004	-0.0	-0.0	0.0	-0.0	0.0	-0.0	0.0	0.0
Taf9	0.0	0.0	0.0	-0.0	0.0	-0.0	-0.0	-0.0	-0.0	-0.0	-0.0	0.0	0.0	0.0	-0.0	-0.0	0.0	0.0	0.0	0.0	-1.2670788160530901	0.0	0.0	-0.0	-0.0	-0.40921776176173796	0.0	0.0	-0.0
Taf9b	-1.06033478575943	-0.0	-0.0	-0.0	0.0	-0.0	0.0	0.0	-0.0	-0.0	0.0	0.0	0.0	0.0	0.0	0.0	-0.0	-0.0	0.0	-0.0	-0.0	0.0	0.0	0.0	-0.0	0.0	-0.0	0.0	0.0
Tagln	1.01365216747888	0.0	0.0	0.0	0.0	0.0	0.0	-0.0	-0.0	0.0	0.0	0.0	-0.0	0.0	0.0	0.0	-0.0	-0.0	-0.0	-0.0	-0.0	-0.0	0.0	-0.577126322870945	-0.0	-0.0	0.0	-0.0	-0.5627888853214279
Tagln2	0.23928108772599102	-0.0	0.0	0.0	-0.0	-0.0	-0.0	0.0	0.0	0.0	-0.0	-0.0	-0.0	0.0	0.0	0.0	-0.0	-0.0	0.0	0.0	0.0	-0.0	0.0	0.0	0.0	-0.0	0.0	0.0	0.0
Tagln3	-1.09336515453961	0.0	0.0	0.0	0.0	0.0	0.0	0.0	-0.0	-0.0	-0.0	0.0	-0.0	0.0	0.0	-0.0	-0.0	0.0	-0.0	0.0	0.337967086886547	-0.0	0.0	-0.0	-0.0	-0.0	0.0	0.0	-0.0
Tal1	0.0	0.0	0.0	0.0	0.0	-0.0	-0.0	0.0	-0.0	0.0	0.0	0.0	-0.0	0.0	-3.2374310301868396	0.0	-0.0	-0.0	0.0	-2.31678279542713	-1.53710633208173	0.0	0.0	-0.0	-0.0	0.0	0.0	0.0	-0.0
Taldo1	-0.923784255535104	0.0	-0.0	-0.0	-0.0	-0.0	0.0	0.0	-0.0	0.0	-0.0	-0.0	0.0	0.0	0.0	0.0	0.0	0.0	0.0	-0.0	0.40313486012861205	0.0	0.0	-0.0	0.0	-0.0	-0.0	-0.0	-0.0
Tanc1	0.0	-0.643043088600019	-0.0	-0.0	-0.0	0.0	0.0	-0.0	0.0	0.0	0.0	-0.0	-0.0	0.0	0.0	0.0	-0.0	0.0	0.0	0.0	-0.404561434892299	-0.0	-0.0	0.0	0.0	-0.0	0.0	0.0	0.0
Tanc2	-0.508916383852303	-0.0	0.0	-0.0	0.0	-0.0	-0.0	0.0	0.0	-0.0	0.0	-0.0	-0.0	-0.0	0.0	-0.0	0.0	-0.0	-0.22854639459888398	0.0	-0.7533857397562259	0.0	-0.0	0.0	0.0	-0.0	0.0	0.0	0.0
Tango6	0.0	0.0	0.0	0.0	0.0	-0.0	0.0	-0.0	0.0	-0.0	0.0	-0.0	-0.0	-0.0	0.0	0.0	0.0	0.0	-0.0	0.0	-0.7921311757818009	0.0	-0.0	-0.0	-0.0	0.0	0.0	-0.0	-0.0
Tank	0.28815841947123105	-0.0	-0.0	-0.0	0.0	-0.0	-0.0	-0.0	0.0	-0.0	0.0	-0.0	0.0	0.0	0.0	0.0	0.0	-0.512335608150884	-0.0	-0.0	-0.0	0.0	-0.0	0.0	-0.0	0.0	0.0	0.0	0.0
Taok1	-0.17752845140502396	0.0	0.0	-0.0	-0.0	-0.0	-0.0	0.0	-0.0	0.0	0.0	0.0	-0.0	-0.0	0.0	-0.0	-0.0	-0.0	0.0	0.0	-0.5291858269769679	-0.0	-0.0	0.0	0.0	0.0	-0.0	0.0	0.0
Taok2	-0.236558043536647	0.0	0.0	0.0	0.0	0.0	-0.0	-1.0561524761932901	-1.04467492675751	-0.9970113608640191	-0.92035304412124	-1.05079648005094	-1.02319383703579	0.0	0.0	-0.0	-0.0	-0.0	-0.0	0.0	-0.58804979780886	-0.0	-0.0	0.0	0.0	0.0	-0.0	0.0	-0.0
Taok3	-0.548121834684227	0.0	0.0	-0.0	0.0	-0.0	-0.0	-0.0	-0.0	0.0	0.0	-0.0	0.0	-0.0	-0.0	-0.0	0.0	-0.0	-0.0	0.0	-0.743621406906269	-0.0	-0.0	-0.0	0.0	0.0	0.0	-0.0	-0.0
Tap1	0.0	-0.0	-0.0	-0.0	-0.0	-0.0	0.0	0.0	-0.0	0.0	0.0	-0.0	-0.0	0.0	0.0	0.0	-0.0	-0.0	-0.0	-0.0	0.6378831338152889	0.0	0.0	1.23911710022492	0.0	0.0	-0.0	-0.0	1.24999190667505
Tap2	0.0	-0.0	-0.0	0.0	0.0	-0.0	0.0	-0.0	0.0	-0.0	-0.0	-0.0	0.0	0.0	0.0	0.0	-0.0	0.0	0.0	-0.0	0.758270978380353	0.0	0.0	0.0	0.0	0.0	0.0	0.0	0.0
Tapbp	0.80639566747003	0.0	0.0	0.0	0.0	-0.0	-0.0	-0.0	-0.0	-0.0	-0.0	-0.0	0.0	-0.0	0.0	0.0	-0.0	-0.0	0.0	-0.0	0.48789502837888005	0.0	0.0	0.0	0.0	-0.0	0.0	-0.0	0.0
Tapt1	-0.0	-0.0	-0.0	-0.0	-0.0	-0.0	0.0	-0.0	-0.0	0.0	0.0	0.0	0.0	-0.0	-0.0	0.0	0.0	-0.0	0.0	-0.0	-0.3957099601109771	-0.0	-0.0	0.0	0.0	0.0	-0.0	-0.0	0.0
Tarbp2	0.0	0.0	-0.0	-0.0	0.0	0.0	0.0	-0.0	-0.0	-0.0	-0.0	-0.0	-0.0	0.0	0.0	-0.0	0.0	0.0	-0.0	-0.0	1.13112148497708	-0.0	0.0	-0.0	0.0	-0.251991246340314	-0.0	0.0	-0.0
Tardbp	-0.0	-0.0	-0.0	-0.0	-0.0	-0.0	-0.0	-0.0	-0.0	-0.0	0.0	-0.0	-0.0	-0.0	-0.0	0.0	-0.0	-0.0	0.0	0.0	-0.272091162283418	-0.0	-0.0	0.0	0.0	0.0	-0.0	-0.0	0.0
Tars	0.0	0.0	-0.0	-0.0	0.0	-0.0	0.0	-0.0	-0.0	0.0	-0.0	-0.0	0.0	-0.0	-0.0	0.0	0.0	-0.0	-0.0	0.0	0.0	-0.0	0.0	0.723380719637298	-0.0	0.0	0.0	-0.0	0.7354421064578309
Tars2	-0.0	-0.0	-0.0	-0.0	-0.0	-0.0	-0.0	-0.0	-0.0	-0.0	-0.0	0.0	-0.0	-0.0	-0.0	-0.0	-0.0	-0.0	0.0	-0.0	0.639466121812905	0.0	0.0	0.0	0.0	-0.0	-0.0	-0.0	0.0
Tarsl2	-0.9058529225234779	0.0	-0.0	-0.0	-0.0	-0.0	-0.0	-0.0	0.0	-0.0	0.0	0.0	-0.0	-0.0	-0.0	-0.0	0.0	1.06804672208044	-0.0	-0.0	-0.7282202164426831	0.0	-0.0	-0.0	0.0	0.0	-0.0	0.0	-0.0
Tas1r1	4.10773831219132	-0.0	0.0	-0.0	-0.0	0.0	-0.0	-0.0	0.0	0.0	0.0	-0.0	0.0	0.0	-0.0	-0.0	-0.0	0.0	-0.0	-0.0	-0.0	-0.0	-0.0	-0.0	-0.0	-0.0	0.0	0.0	-0.0
Tasp1	-0.0	0.0	0.0	0.0	-0.0	0.0	-0.0	0.0	-0.0	-0.0	0.0	0.0	0.0	-0.0	0.0	0.0	0.0	0.0	-0.0	0.0	-0.0	-0.0	0.0	0.0	-0.0	-0.23099113313774802	0.0	0.0	0.0
Tatdn2	0.4485808989892971	0.0	-0.0	0.0	-0.0	0.0	0.0	0.0	-0.0	-0.0	0.0	0.0	-0.0	0.0	0.0	-0.0	-0.0	0.0	-0.0	0.0	-0.442128148255698	-0.0	0.0	0.0	0.0	-0.0	0.0	-0.0	0.0
Tax1bp1	0.0	0.0	-0.0	-0.0	0.0	-0.0	-0.0	0.0	0.0	-0.0	0.0	0.0	0.0	-0.0	-0.0	0.0	0.0	-0.0	0.0	-0.0	-0.0	0.0	0.0	0.8841660315663621	-0.0	0.0	-0.0	0.0	0.8707827467927121
Tax1bp3	1.1862794606991398	0.0	0.0	0.0	0.0	0.0	-0.0	0.0	0.0	0.0	0.0	0.0	-0.0	0.0	0.0	0.0	-0.0	-0.0	0.0	0.0	0.0	0.0	0.0	-0.0	-0.0	0.0	0.0	0.0	-0.0
Taz	-0.0	-0.0	-0.0	0.0	-0.0	-0.0	0.0	-0.0	-0.0	-0.0	-0.0	-0.0	-0.0	-0.0	-1.03218040069363	-0.0	0.0	-0.0	0.0	0.0	0.29577975978918897	-0.0	0.0	-0.0	0.0	-0.0	-0.0	-0.0	-0.0
Tbata	0.0	-0.0	-0.0	-0.0	0.0	-0.0	-0.0	-0.0	-0.0	0.0	0.0	-0.0	-0.0	-0.0	-0.0	0.0	-0.0	0.0	0.0	0.0	0.6737792989568541	-0.0	0.0	-0.0	0.0	-0.0	0.0	-0.0	-0.0
Tbc1d10a	0.0	-0.0	0.0	0.0	0.0	0.0	0.0	-0.0	0.0	-0.0	-0.0	0.0	-0.0	0.0	0.0	-0.0	0.0	0.0	-0.0	0.0	0.335402127261545	0.0	0.0	0.0	0.0	-0.0	0.0	-0.0	0.0
Tbc1d10b	-0.44074805364678493	-0.0	-0.0	0.0	-0.0	0.0	0.0	-1.01291419762196	-0.930526157396049	-0.957153663833354	-1.06421005036843	-0.962091639764739	-1.06975796547338	0.0	0.0	0.0	-0.0	-0.0	-0.0	-0.0	0.290649057381237	-0.0	0.0	-0.0	-0.0	-0.0	0.0	0.0	-0.0
Tbc1d10c	0.0	0.0	-0.0	0.0	-0.0	-0.0	0.0	0.0	-0.0	0.0	0.0	-0.0	-0.0	0.0	-0.0	0.0	-0.0	0.0	-0.0	0.0	2.14806181776859	0.0	0.0	0.0	0.0	-0.0	0.0	-0.0	0.0
Tbc1d12	-1.11064288853055	-0.0	-0.0	-0.0	0.0	-0.0	-0.0	-0.0	-0.0	-0.0	0.0	-0.0	0.0	-0.0	0.0	0.0	-0.0	-0.0	0.0	-0.0	-0.663398993785797	-0.0	-0.0	-0.0	0.0	0.0	-0.0	0.0	-0.0
Tbc1d13	-0.0	-0.0	0.0	0.0	0.0	0.0	-0.0	-0.0	-0.0	0.0	0.0	0.0	-0.0	0.0	0.0	-0.0	0.0	0.0	-0.0	-0.0	-0.219850590594224	-0.0	-0.0	-0.0	-0.0	-0.0	-0.0	0.0	-0.0
Tbc1d14	-0.635820735842285	0.0	0.0	0.0	-0.0	-0.0	-0.0	-0.0	0.0	0.0	0.0	-0.0	-0.0	-0.0	0.0	0.0	0.0	0.0	-0.0	0.0	-0.868914174904881	-0.0	-0.0	0.0	-0.0	-0.0	-0.0	0.0	0.0
Tbc1d15	0.0	0.0	0.0	-0.0	-0.0	-0.0	0.0	-0.0	0.0	0.0	0.0	0.0	0.0	0.0	0.0	0.0	0.0	-0.0	0.0	0.0	-0.6156280689369971	-0.0	-0.0	0.0	-0.0	0.0	-0.0	0.0	0.0
Tbc1d16	1.33438356397899	-0.0	0.0	-0.0	0.0	-0.0	-0.0	-0.0	-0.0	0.0	0.0	0.0	0.0	0.0	-1.7049975994629898	-0.0	0.0	-0.0	0.0	0.0	-0.9864402631047741	-0.0	-0.0	-0.0	-0.0	0.0	-0.0	-0.0	-0.0
Tbc1d17	0.0	-0.0	-0.0	0.0	0.0	-0.0	0.0	-0.0	-0.0	-0.0	-0.0	-0.0	0.0	-0.0	0.0	-0.0	0.0	-0.0	-0.0	-0.0	0.7162321623610308	-0.0	0.0	-0.0	0.0	-0.0	-0.0	-0.0	-0.0
Tbc1d19	-0.24678304804122697	-0.0	-0.0	-0.0	0.0	-0.0	-0.0	0.0	0.0	0.0	0.0	0.0	0.0	0.0	0.0	0.0	0.0	-0.0	0.0	0.0	0.0	0.0	-0.0	0.0	0.0	0.0	-0.0	0.0	0.0
Tbc1d2	-0.0	-0.0	-0.0	-0.0	-0.0	0.0	0.0	0.0	0.0	0.0	-0.0	0.0	-0.0	0.0	-0.0	0.0	0.0	0.0	-0.0	0.0	0.507068943309001	0.0	-0.0	0.75346252181549	0.0	0.0	-0.0	-0.0	0.7567472055163961
Tbc1d22a	0.0	-0.0	0.0	0.0	-0.0	0.0	0.0	-0.0	-0.0	-0.0	0.0	-0.0	-0.0	0.0	0.0	-0.0	0.0	0.0	-0.0	0.0	-0.286738237816209	0.0	0.0	-0.0	-0.0	-0.0	-0.0	0.0	-0.0
Tbc1d23	-0.37483354399271707	-0.0	-0.0	-0.0	-0.0	-0.0	-0.0	0.0	-0.0	0.0	0.0	0.0	0.0	0.0	0.0	0.0	0.0	-0.0	-0.0	0.0	-0.45505336096110405	-0.0	-0.0	3.2198958027015094	0.0	0.0	0.0	-0.0	3.2289275407090003
Tbc1d24	-0.392785795829608	0.0	-0.0	0.0	0.0	0.0	0.0	-0.0	0.0	0.0	0.0	-0.0	-0.0	0.0	-0.0	-0.0	0.0	0.0	-0.0	0.0	-1.0890980265260501	-0.0	-0.0	-0.0	0.0	0.0	-0.0	-0.0	-0.0
Tbc1d25	-0.7648073321318292	-0.0	0.0	0.0	0.0	0.0	0.0	-0.0	-0.0	-0.0	0.0	-0.0	-0.0	-0.0	0.0	-0.0	0.0	-0.0	-0.0	0.0	-0.7539619331880759	-0.0	-0.0	0.0	0.0	0.0	-0.0	-0.0	0.0
Tbc1d2b	1.55554966242778	-0.0	0.0	-0.0	0.0	-0.0	-0.0	-0.0	-0.0	0.0	0.0	-0.0	0.0	0.0	0.0	-0.0	0.0	-0.0	-0.0	-0.0	-0.0	-0.0	-0.0	-0.0	0.0	0.0	0.0	-0.0	-0.0
Tbc1d30	-1.07039023174268	-0.0	0.0	0.0	0.0	-0.0	-0.0	-0.0	0.0	-0.0	-0.0	0.0	-0.0	-0.0	-0.0	-0.0	-0.0	0.0	-0.9247475822488259	0.0	-1.19437266465029	-0.0	-0.0	-0.0	0.0	0.0	0.0	-0.0	-0.533844216530206
Tbc1d31	0.0	-0.0	-0.0	-0.0	-0.0	0.0	0.0	-0.0	-0.0	0.0	0.0	-0.0	-0.0	-0.0	0.0	-0.0	-0.0	-0.6499405063602061	0.0	0.0	-0.857731249379896	-0.0	-0.0	0.0	0.0	0.0	-0.0	-0.0	0.7305447451556409
Tbc1d32	-0.0	0.0	-0.0	-0.0	-0.0	-0.0	-0.0	-0.0	0.0	0.0	0.0	-0.0	-0.0	-0.0	-0.0	-0.0	-0.0	0.0	0.0	0.0	-0.46984386618683205	0.0	-0.0	0.0	-0.0	0.0	-0.0	0.0	0.0
Tbc1d5	-0.307851363472375	-0.0	0.0	-0.0	0.0	-0.0	-0.0	-0.0	0.0	-0.0	0.0	-0.0	-0.0	0.0	0.0	-0.0	0.0	-0.0	-0.0	0.0	-0.294286119606589	0.0	-0.0	0.0	0.0	-0.0	-0.0	-0.0	0.0
Tbc1d7	-0.8151499893305101	0.0	-0.0	-0.0	0.0	-0.0	0.0	-0.0	0.0	-0.0	-0.0	-0.0	0.0	-0.0	-0.0	0.0	0.0	-0.0	0.0	-0.0	-0.0	-0.0	0.0	0.0	-0.0	-0.0	0.0	0.0	0.0
Tbc1d8b	0.0	-0.0	-0.0	0.0	0.0	0.0	-0.0	0.0	0.0	0.0	0.0	0.0	-0.0	0.0	-0.0	0.0	-0.0	0.0	-0.0	0.0	-0.8325414003480591	0.0	-0.0	0.0	-0.0	0.0	0.0	0.0	0.0
Tbc1d9	-0.36532483281213796	0.0	0.0	-0.0	0.0	0.0	0.0	-0.0	-0.0	-0.0	0.0	-0.0	-0.0	-0.0	-0.0	0.0	0.0	-0.0	-0.0	-0.0	-1.15554757252946	-0.0	-0.0	0.0	-0.0	0.0	-0.0	-0.0	0.0
Tbc1d9b	0.31874972805618296	-0.0	-0.0	-0.0	-0.0	0.0	0.0	0.0	0.0	0.0	0.0	0.0	0.0	-0.0	0.0	-0.0	0.0	-0.0	-0.23414415856712098	0.0	-0.622725435894783	0.0	-0.0	0.0	-0.0	-0.0	-0.0	-0.0	0.0
Tbca	0.0	0.0	0.0	-0.0	-0.0	-0.0	-0.0	0.0	-0.0	-0.0	-0.0	0.0	0.0	-0.0	-0.0	0.0	0.0	0.0	0.0	-0.0	1.16675337370123	0.0	0.0	0.0	-0.0	-0.0	0.0	0.0	0.0
Tbcb	-0.38212881702598295	0.0	-0.0	0.0	0.0	0.0	0.0	0.0	0.0	-0.0	-0.0	0.0	0.0	0.0	0.0	-0.0	0.0	0.0	0.0	-0.0	0.9870193033840521	0.0	0.0	-0.0	0.0	-0.0	-0.0	0.0	-0.0
Tbcc	0.0	-0.0	0.0	0.0	0.0	0.0	0.0	0.0	0.0	-0.0	-0.0	-0.0	0.0	-0.0	-0.0	-0.0	-0.0	0.0	0.0	0.0	0.5837261917838471	0.0	0.0	-0.0	0.0	-0.0	0.0	0.0	-0.0
Tbce	-0.264411977865678	-0.0	-0.0	-0.0	0.0	-0.0	-0.0	-0.0	-0.0	-0.0	-0.0	0.0	-0.0	-0.0	-0.0	-0.0	0.0	0.0	0.0	-0.0	0.509518509446036	-0.0	0.0	0.0	0.0	-0.0	-0.0	0.0	0.0
Tbcel	0.0	0.0	-0.0	-0.0	0.0	-0.0	-0.0	-0.0	0.0	0.0	0.0	-0.0	-0.0	0.0	0.0	0.0	0.0	-0.0	0.0	0.0	-0.47886398492451293	-0.0	-0.0	-0.0	0.0	0.0	-0.0	0.0	-0.0
Tbck	-0.29697990594832896	-0.0	-0.0	-0.0	0.0	-0.0	0.0	-0.0	0.0	0.0	0.0	0.0	-0.0	-0.0	-0.0	0.0	0.0	-0.0	-0.0	0.0	-0.0	0.0	-0.0	0.0	0.0	-0.0	0.0	0.0	0.0
Tbk1	0.27449001726716393	0.0	0.0	-0.0	-0.0	-0.0	-0.0	-0.0	-0.0	-0.0	-0.0	-0.0	-0.0	0.0	-0.0	0.0	0.0	-0.0	0.0	0.0	-0.795317742364095	-0.0	-0.0	0.660030877184448	0.0	0.0	0.0	0.0	0.0
Tbkbp1	-0.0	-0.0	-0.0	0.0	-0.0	0.0	-0.0	0.0	0.0	0.0	-0.0	0.0	0.0	0.0	0.0	0.0	-0.0	0.0	0.0	-0.0	1.20214740456558	0.0	0.0	-0.639394874612897	0.0	-0.19201566545517898	-0.0	0.0	-0.6588727422367889
Tbl1x	0.354589533376574	0.0	0.0	-0.0	0.0	0.0	0.0	-0.0	-0.0	-0.0	0.0	0.0	0.0	0.0	0.0	-0.0	-0.0	-0.0	0.0	-0.0	-0.786243912312203	-0.0	-0.0	0.0	-0.0	0.0	-0.0	-0.0	0.0
Tbl1xr1	-0.0	0.0	0.0	-0.0	0.0	-0.0	-0.0	0.0	-0.0	0.0	0.0	0.0	-0.0	-0.0	-0.0	-0.0	-0.0	0.0	0.0	0.0	-0.404314396977735	-0.0	-0.0	0.0	0.0	-0.0	-0.0	-0.0	0.0
Tbpl1	0.0	0.0	0.0	-0.0	0.0	-0.0	-0.0	0.0	-0.0	-0.0	-0.0	-0.0	0.0	0.0	0.0	0.0	0.0	-0.0	0.0	0.0	0.20144974062961998	-0.0	0.0	-0.0	0.0	-0.0	-0.0	0.0	-0.0
Tbr1	-0.0	-0.0	-0.0	-0.0	0.0	0.0	-0.0	-0.0	-0.0	-0.0	0.0	-0.0	-0.0	0.0	0.0	0.0	0.0	0.0	-1.37061587586387	0.0	-0.8559674982036909	0.0	-0.0	0.0	0.0	-0.0	-0.0	-0.0	0.0
Tbrg1	0.3637071325131261	0.0	0.0	-0.0	-0.0	-0.0	-0.0	-0.0	-0.0	-0.0	-0.0	-0.0	-0.0	-0.0	-0.0	-0.0	-0.0	-0.0	-0.0	0.0	-0.9813308874629609	-0.0	0.0	0.0	0.0	0.0	-0.0	-0.0	0.0
Tbrg4	0.0	-0.0	0.0	0.0	-0.0	-0.0	0.0	-0.0	-0.0	-0.0	-0.0	-0.0	0.0	0.0	-0.0	-0.0	0.0	0.0	-0.0	-0.0	0.5869964080573461	-0.0	0.0	0.0	0.0	-0.0	-0.0	-0.0	0.0
Tbx1	5.702719260599821	-0.0	-0.0	0.0	0.0	0.0	0.0	0.0	0.0	-0.0	0.0	-0.0	0.0	-0.0	0.0	0.0	-0.0	-0.0	-0.0	-0.0	0.0	-0.0	-0.0	-0.0	-0.0	0.0	0.0	-0.0	-0.0
Tbx15	4.00647698091097	0.0	0.0	-0.0	0.0	0.0	0.0	-0.0	-0.0	0.0	-0.0	-0.0	-0.0	0.0	-0.0	-0.0	0.0	4.414274777375219	0.0	0.0	0.0	-0.0	-0.0	-1.11979682677158	-0.0	-0.0	0.0	0.0	-1.1028328542344
Tbx18	6.6290638259025005	0.0	0.0	0.0	-0.0	0.0	0.0	-0.0	0.0	-0.0	0.0	-0.0	-0.0	0.0	-0.0	0.0	-0.0	2.85360683008592	-0.0	-0.0	0.0	0.0	-0.0	-0.0	0.0	-0.0	0.0	0.0	-0.0
Tbx2	3.16537459694879	-0.0	0.0	0.0	-0.0	0.0	-0.0	-0.0	0.0	-0.0	-0.0	-0.0	0.0	0.0	0.0	0.0	0.0	-0.0	-0.0	-0.0	1.24860563313681	0.0	-0.0	-0.8555694872836059	-0.0	0.0	0.0	-0.0	-0.9072051006483629
Tbx3	6.6428238145540295	-0.0	-0.0	-0.0	-0.0	-0.0	-0.0	-0.0	0.0	-0.0	-0.0	-0.0	-0.0	0.0	0.0	0.0	-0.0	4.24126728446025	0.0	0.0	0.0	-0.0	-0.0	-0.0	-0.0	0.0	0.0	-0.0	-0.0
Tbx5	0.0	-0.0	-0.0	-0.0	-0.0	0.0	0.0	0.0	0.0	0.0	0.0	0.0	0.0	-0.0	-0.0	-0.0	-0.0	3.47191153961354	-0.0	0.0	0.0	0.0	-0.0	-0.0	0.0	-0.0	-0.0	-0.0	-0.0
Tbx6	0.0	-0.0	0.0	-0.0	-0.0	0.0	0.0	-0.0	-0.0	-0.0	-0.0	-0.0	-0.0	-0.0	0.0	-0.0	-0.0	0.0	-0.0	0.0	1.04005267595315	-0.0	-0.0	0.0	0.0	-0.0	0.0	0.0	0.0
Tbxa2r	4.86395891930975	0.0	-0.0	0.0	-0.0	0.0	0.0	-0.0	0.0	-0.0	-0.0	-0.0	0.0	-0.0	0.0	-0.0	0.0	0.0	0.0	-0.0	0.0	0.0	0.0	-0.0	0.0	-0.0	-0.0	-0.0	-0.0
Tcaf1	-0.214337479541191	0.0	0.0	-0.0	0.0	-0.0	-0.0	0.0	0.0	-0.0	0.0	-0.0	-0.0	-0.0	0.0	-0.0	0.0	-0.0	-0.0	0.0	-0.0	0.0	-0.0	-0.0	-0.0	0.128490238333908	0.0	0.0	-0.0
Tcaf2	1.4349516613028899	-0.0	-0.0	0.0	0.0	0.0	0.0	-0.0	0.0	-0.0	-0.0	-0.0	0.0	-0.0	0.0	0.0	-0.0	0.0	0.0	-0.0	-0.0	0.0	0.0	0.0	0.0	0.0	-0.0	-0.0	0.0
Tcam1	-0.0	0.0	0.0	-0.0	0.0	-0.0	-0.0	-0.0	0.0	0.0	0.0	-0.0	-0.0	-0.0	0.0	0.0	-0.0	4.22095190795528	-0.0	0.0	-0.0	-0.0	-0.0	0.0	-0.0	-0.0	-0.0	0.0	0.0
Tcap	0.0	0.0	0.0	0.0	0.0	0.0	0.0	-0.0	-0.0	-0.0	-0.0	-0.0	-0.0	-0.0	0.0	0.0	0.0	0.0	-2.1528589269360103	0.0	0.0	0.0	0.0	-1.00436371324978	0.0	-0.0	0.0	-0.0	-0.9925970521258042
Tcea1	0.0	0.0	0.0	-0.0	-0.0	-0.0	-0.0	0.0	-0.0	0.0	0.0	0.0	0.0	0.0	0.0	0.0	0.0	-0.0	0.0	-0.0	-0.400503613394171	0.0	0.0	0.0	-0.0	0.0	-0.0	-0.0	0.0
Tcea2	-0.0	-0.0	-0.0	0.0	-0.0	0.0	0.0	0.0	0.0	-0.0	-0.0	-0.0	0.0	-0.0	-0.0	0.0	-0.0	-0.0	-0.0	-0.0	0.830124208272823	0.0	0.0	-0.0	0.0	-0.0	0.0	-0.0	-0.0
Tcea3	7.82135145800207	0.0	-0.0	0.0	0.0	-0.0	0.0	0.0	-0.0	0.0	-0.0	-0.0	-0.0	0.0	0.0	0.0	0.0	0.0	-0.0	0.0	0.0	0.0	0.0	-0.914718106260652	-0.0	0.0	0.0	0.0	-0.926494043848619
Tceal3	-1.7290559411572701	0.0	-0.0	-0.0	-0.0	0.0	0.0	0.0	-0.0	-0.0	-0.0	-0.0	0.0	0.0	0.0	-0.0	-0.0	-0.0	0.0	0.0	0.0	-0.0	0.0	-0.0	0.0	0.0	0.0	-0.0	-0.0
Tceal5	-1.26524609925337	0.0	0.0	-0.0	0.0	0.0	0.0	0.0	-0.0	-0.0	-0.0	0.0	0.0	0.0	-0.0	-0.0	0.0	0.0	-0.0	0.0	0.0	-0.0	0.0	-0.0	0.0	-0.0	0.0	-0.0	-0.0
Tceal6	-2.18157003740775	0.0	0.0	-0.0	-0.0	-0.0	0.0	0.0	0.0	-0.0	-0.0	-0.0	0.0	-0.0	0.0	-0.0	0.0	-0.0	0.0	-0.0	0.3948831370255949	0.0	0.0	0.0	0.0	-0.0	-0.0	-0.0	0.0
Tceal7	0.0	0.0	-0.0	0.0	0.0	0.0	0.0	0.0	-0.0	-0.0	0.0	0.0	-0.0	-0.0	-0.0	-0.0	-0.0	0.0	-0.0	0.0	0.0	0.0	0.0	-1.31661054264253	-0.0	-0.0	0.0	-0.0	-1.2854007014866298
Tceal8	0.30858674952590304	0.0	0.0	-0.0	-0.0	-0.0	-0.0	0.0	-0.0	-0.0	-0.0	-0.0	0.0	0.0	0.0	0.0	0.0	-0.0	0.0	-0.0	0.251194198719701	0.0	0.0	0.0	-0.0	0.0	0.0	-0.0	0.0
Tceanc2	0.0	0.0	0.0	-0.0	-0.0	-0.0	-0.0	0.0	-0.0	0.0	-0.0	0.0	-0.0	0.0	0.0	0.0	0.0	-0.0	-0.0	-0.0	-0.785011518477244	-0.0	-0.0	-0.0	-0.0	-0.0	0.0	-0.0	-0.0
Tceb1	-0.0	0.0	-0.0	-0.0	-0.0	-0.0	-0.0	0.0	-0.0	-0.0	-0.0	0.0	0.0	0.0	0.0	0.0	-0.0	-0.0	0.0	0.0	0.8451208000722941	0.0	0.0	0.0	-0.0	-0.0	-0.0	0.0	0.0
Tceb2	-0.0	0.0	0.0	0.0	-0.0	-0.0	0.0	0.0	-0.0	0.0	-0.0	0.0	0.0	0.0	0.0	0.0	-0.0	0.0	0.0	-0.0	1.3088213816410301	0.0	0.0	0.0	0.0	-0.20417220076950895	0.0	0.0	0.0
Tceb3	0.3459781874794389	0.0	0.0	0.0	-0.0	-0.0	-0.0	-0.0	-0.0	-0.0	0.0	-0.0	-0.0	0.0	0.0	-0.0	-0.0	-0.0	-0.0	0.0	-0.34111270450891695	-0.0	-0.0	0.0	-0.0	-0.0	-0.0	-0.0	0.0
Tcerg1	-0.0	0.0	-0.0	-0.0	-0.0	-0.0	-0.0	-0.0	-0.0	-0.0	0.0	-0.0	0.0	-0.0	-0.0	0.0	-0.0	-0.0	0.0	-0.0	-0.5373856693540371	-0.0	-0.0	0.0	-0.0	-0.0	0.0	0.0	0.0
Tcf12	0.555939149622013	-0.0	-0.0	-0.0	0.0	-0.0	-0.0	-0.0	-0.0	0.0	0.0	-0.0	-0.0	0.0	0.0	-0.0	0.0	-0.0	0.0	0.0	-0.56699166109098	-0.0	-0.0	0.0	-0.0	0.0	-0.0	0.0	0.0
Tcf15	0.0	-0.0	-0.0	-0.0	-0.0	-0.0	0.0	0.0	-0.0	-0.0	-0.0	-0.0	-0.0	0.0	-0.0	0.0	-0.0	-0.0	0.0	0.0	1.73771893748624	0.0	0.0	-0.0	-0.0	0.0	-0.0	0.0	-0.0
Tcf19	-0.0	0.0	0.0	-0.0	0.0	0.0	-0.0	0.0	0.0	-0.0	-0.0	0.0	-0.0	0.0	0.0	-0.0	-0.0	-0.0	-1.2664108487218502	0.0	-0.0	-0.0	0.0	-0.0	0.0	-0.0	-0.0	-0.0	-0.0
Tcf20	-0.0	-0.0	0.0	-0.0	-0.0	0.0	0.0	-0.0	0.0	0.0	0.0	-0.0	-0.0	0.0	0.0	-0.0	-0.0	-0.0	-0.0	0.0	-1.3607713386646398	-0.0	-0.0	0.0	-0.0	0.19664721388249598	-0.0	-0.0	0.0
Tcf23	0.0	0.0	0.0	-0.0	0.0	-0.0	0.0	-0.0	-0.0	-0.0	0.0	-0.0	0.0	-0.0	-0.0	0.0	0.0	0.0	0.0	0.0	0.0	0.0	0.0	1.69681043825462	0.0	-0.0	0.0	-0.0	1.69923934040676
Tcf25	0.0	0.0	0.0	0.0	0.0	0.0	0.0	0.0	0.0	-0.0	-0.0	0.0	0.0	0.0	-0.0	-0.0	0.0	0.0	-0.0	-0.0	-0.19023687530099304	0.0	0.0	0.0	0.0	-0.0	0.0	0.0	0.0
Tcf3	0.47911825430068	0.0	-0.0	0.0	0.0	0.0	-0.0	-0.0	-0.0	0.0	-0.0	-0.0	-0.0	0.0	0.0	-0.0	0.0	-0.0	-0.0	-0.0	0.8146019510383371	-0.0	0.0	-0.0	-0.0	-0.0	-0.0	-0.0	-0.0
Tcf4	0.4080663449174629	0.0	0.0	-0.0	-0.0	0.0	-0.0	-0.0	-0.0	0.0	0.0	0.0	-0.0	-0.0	-0.0	0.0	-0.0	-0.0	-0.0	0.0	-0.0	0.0	-0.0	-0.0	-0.0	0.0	0.0	-0.0	-0.0
Tcf7	2.81830120533222	-0.0	-0.0	-0.0	0.0	-0.0	-0.0	-0.0	0.0	0.0	0.0	0.0	0.0	0.0	-0.0	-0.617877537753378	0.0	-0.0	0.0	-0.0	-0.0	-0.0	-0.0	-0.0	0.0	0.0	0.0	0.0	-0.0
Tcf7l1	1.7120589767549101	-0.0	0.0	0.0	0.0	0.0	0.0	0.0	-0.0	0.0	-0.0	0.0	0.0	-0.0	-0.0	0.0	-0.0	-0.0	0.0	-0.0	-0.0	-0.0	0.0	-0.0	-0.0	-0.0	-0.0	-0.0	-0.669672919630823
Tcf7l2	-0.45222168522635103	-0.0	-0.0	-0.0	0.0	0.0	0.0	0.0	-0.0	0.0	-0.0	0.0	0.0	-0.0	0.0	0.0	-0.0	-0.0	2.4784124129544702	-3.14217527210861	0.0	0.0	0.0	-0.0	-0.0	0.0	-0.0	-0.0	-0.0
Tchh	0.0	0.0	-0.0	-0.0	-0.0	-0.0	-0.0	0.0	0.0	-0.0	-0.0	-0.0	0.0	0.0	0.0	-0.0	-0.0	0.0	0.0	0.0	-0.562861194114943	0.0	0.0	-0.0	-0.0	-0.0	0.0	-0.0	-0.0
Tchp	0.370538542980199	-0.0	-0.0	-0.0	-0.0	0.0	0.0	0.0	-0.0	0.0	-0.0	-0.0	0.0	-0.0	0.0	-0.0	-0.0	0.0	0.0	-0.0	0.5749809259766329	-0.0	0.0	0.0	0.0	0.0	-0.0	-0.0	0.0
Tcirg1	1.43196396296397	-0.0	-0.0	-0.0	0.0	0.0	0.0	0.0	0.0	0.0	-0.0	0.0	0.0	0.0	0.0	-0.0	-0.0	0.0	-0.0	-0.0	1.22347639787898	0.0	0.0	0.0	0.0	0.0	-0.0	-0.0	0.0
Tcn2	1.9650242435200802	-0.0	0.0	0.0	0.0	-0.0	0.0	-0.0	0.0	0.0	-0.0	0.0	-0.0	0.0	-0.0	0.0	0.0	-0.0	0.0	-0.0	-0.716907912986279	-0.0	0.0	-0.0	0.0	0.0	-0.0	-0.0	-0.0
Tcof1	-0.0	-0.0	-0.0	0.0	-0.0	-0.0	-0.0	-0.0	-0.0	-0.0	0.0	0.0	-0.0	-0.0	0.0	-0.0	0.0	-0.0	-0.0	-0.0	-0.535347784145132	-0.0	-0.0	-0.0	-0.0	-0.0	0.0	-0.0	-0.0
Tcp1	0.0	0.0	-0.0	0.0	0.0	-0.0	-0.0	0.0	0.0	-0.0	-0.0	0.0	0.0	-0.0	0.0	0.0	0.0	0.0	0.0	-0.0	-0.0	0.0	0.0	0.991269149734938	-0.0	0.0	0.0	0.0	0.9813244239516209
Tcp11	0.0	-0.0	0.0	-0.0	-0.0	-0.0	-0.0	0.0	-0.0	0.0	0.0	-0.0	-0.0	-0.0	-0.0	0.0	0.0	0.0	0.0	0.0	1.3095081061012501	0.0	-0.0	-0.0	-0.0	0.0	-0.0	0.0	-0.0
Tcp11l1	-0.7466464663822908	-0.0	-0.0	-0.0	-0.0	-0.0	-0.0	-0.0	-0.0	0.0	0.0	-0.0	-0.0	-0.0	0.0	-0.0	0.0	0.0	-0.0	0.0	-1.7309791182254	-0.0	-0.0	-0.0	0.0	0.0	-0.0	-0.0	-0.0
Tcstv1	0.0	0.0	0.0	-0.0	0.0	0.0	-0.0	-0.0	0.0	-0.0	0.0	0.0	0.0	0.0	0.0	0.0	-0.0	0.0	0.0	-0.0	0.0	0.0	-0.0	7.60628919502566	0.0	0.0	-0.0	0.0	7.664969366084829
Tcte1	0.0	0.0	0.0	0.0	0.0	0.0	0.0	-0.0	-0.0	0.0	-0.0	-0.0	-0.0	0.0	0.0	0.0	-0.0	0.0	-0.0	0.0	3.74436349104427	0.0	0.0	-0.0	-0.0	0.0	-0.0	-0.0	-0.0
Tcte2	0.6100303043961309	0.0	0.0	0.0	0.0	-0.0	0.0	-0.0	-0.0	-0.0	-0.0	-0.0	-0.0	0.0	-0.0	-0.0	-0.0	0.0	-0.0	0.0	0.0	0.0	-0.0	0.0	0.0	0.0	0.0	-0.0	0.0
Tctex1d1	-0.0	-0.0	-0.0	0.0	-0.0	0.0	-0.0	0.0	0.0	0.0	0.0	-0.0	0.0	-0.0	0.0	0.0	0.0	6.676282320606941	0.0	-0.0	1.66098877527085	0.0	0.0	-0.0	-0.0	0.0	0.0	0.0	-0.0
Tctex1d4	0.0	-0.0	0.0	-0.0	0.0	0.0	0.0	0.0	-0.0	0.0	-0.0	-0.0	-0.0	0.0	0.0	0.0	-0.0	0.0	0.0	0.0	1.95450565553886	0.0	0.0	0.0	0.0	0.0	-0.0	0.0	0.0
Tctn1	0.619774067590579	-0.0	0.0	0.0	0.0	0.0	0.0	-0.0	-0.0	0.0	-0.0	-0.0	-0.0	0.0	-0.0	-0.0	0.0	0.0	0.0	-0.0	0.9930643901051709	-0.0	-0.0	-0.0	0.0	-0.0	-0.0	0.0	-0.0
Tdg	0.0	0.0	0.0	0.0	-0.0	-0.0	0.0	-0.0	-0.0	0.0	-0.0	0.0	-0.0	0.0	-0.0	-0.0	-0.0	-0.0	-0.0	0.0	0.32776862982145	0.0	-0.0	0.0	-0.0	-0.0	0.0	-0.0	0.0
Tdg-ps	-0.6704800755678989	0.0	0.0	0.0	0.0	-0.0	0.0	-0.0	0.0	-0.0	0.0	-0.0	0.0	0.0	0.0	0.0	0.0	-0.0	-0.0	0.0	1.12328236537978	-0.0	-0.0	0.0	-0.0	0.0	0.0	0.0	0.0
Tdgf1	0.0	0.0	0.0	0.0	-0.0	-0.0	0.0	-0.0	0.0	-0.0	0.0	-0.0	0.0	-0.0	-0.0	0.0	-0.0	0.0	0.0	0.0	1.9611909087355102	-0.0	-0.0	0.0	0.0	-0.0	0.0	0.0	0.0
Tdgf1-ps1	6.2818382658216105	0.0	0.0	0.0	0.0	0.0	0.0	0.0	-0.0	0.0	0.0	0.0	0.0	-0.0	0.0	0.0	0.0	0.0	0.0	0.0	-0.0	-0.0	0.0	0.0	-0.0	-0.0	0.0	-0.0	0.0
Tdh	-0.0	0.0	0.0	0.0	-0.0	-0.0	0.0	-0.0	-0.0	0.0	0.0	-0.0	0.0	0.0	-0.0	-0.0	-0.0	0.0	0.0	-0.0	0.0	0.0	0.0	1.17179887784099	0.0	0.0	0.0	-0.0	1.18980975651147
Tdo2	-0.0	0.0	0.0	0.0	-0.0	-0.0	-0.0	0.0	-0.0	0.0	-0.0	-0.0	-0.0	-0.0	0.0	0.0	0.0	3.58460824568582	0.0	0.0	-0.0	0.0	-0.0	0.0	0.0	0.0	-0.0	0.0	0.0
Tdp2	0.37945964552428296	0.0	0.0	-0.0	-0.0	-0.0	-0.0	0.0	-0.0	-0.0	-0.0	0.0	0.0	0.0	-0.0	0.0	-0.0	-0.0	0.0	-0.0	0.55128041472342	-0.0	0.0	0.0	-0.0	-0.0	0.0	0.0	0.0
Tdrd12	-0.0	-0.0	-0.0	-0.0	0.0	0.0	0.0	0.0	0.0	0.0	0.0	0.0	0.0	-0.0	0.0	-0.0	0.0	2.75360189026344	0.0	0.0	-0.0	0.0	-0.0	0.0	0.0	0.0	-0.0	-0.0	0.0
Tdrd5	-0.0	0.0	-0.0	0.0	-0.0	0.0	0.0	0.0	0.0	0.0	0.0	0.0	-0.0	0.0	0.0	0.0	0.0	3.7420483517479197	0.0	-0.0	0.0	-0.0	-0.0	-0.0	0.0	0.0	-0.0	0.0	-0.0
Tdrd6	-2.54605629936266	-0.0	0.0	-0.0	0.0	-0.0	-0.0	-0.0	-0.0	-0.0	0.0	-0.0	-0.0	-0.0	-0.0	-0.0	-0.0	-0.0	0.0	-0.0	-0.0	-0.0	-0.0	0.0	0.0	0.0	-0.0	-0.0	0.0
Tdrd7	-1.17088587337784	0.0	0.0	-0.0	0.0	-0.0	0.0	0.0	0.0	0.0	0.0	0.0	0.0	-0.0	0.0	-0.0	0.0	0.0	0.0	-0.0	-0.32998748750401696	0.0	0.0	1.00582628934534	0.0	0.0	-0.0	-0.0	1.01171258096932
Tdrd9	-0.0	0.0	-0.0	-0.0	-0.0	0.0	-0.0	-0.0	0.0	-0.0	0.0	-0.0	0.0	-0.0	-0.0	0.0	0.0	0.0	1.8729351860371102	-0.0	2.00857822767513	0.0	-0.0	0.0	0.0	0.0	-0.0	0.0	0.0
Tdrkh	-0.9436861979573961	-0.0	-0.0	-0.0	-0.0	-0.0	-0.0	0.0	0.0	0.0	0.0	-0.0	-0.0	-0.0	0.0	-0.0	-0.0	-0.0	0.0	-0.0	-0.699112518600602	0.0	-0.0	0.0	-0.0	0.0	-0.0	0.0	0.0
Tdrp	0.9010550975485749	-0.0	-0.0	0.0	-0.0	0.0	0.0	0.0	0.0	0.0	0.0	0.0	0.0	-0.0	0.0	-0.0	0.0	0.0	-0.0	-0.0	0.0	0.0	0.0	-0.0	0.0	0.0	0.0	-0.0	-0.0
Tead1	1.90454658511244	-0.0	0.0	0.0	0.0	-0.0	-0.0	-0.0	-0.0	0.0	0.0	-0.0	-0.0	0.0	-0.0	0.0	-0.0	-0.0	0.0	0.0	-0.765105345557172	0.0	-0.0	-0.0	-0.0	0.0	-0.0	0.0	-0.0
Tead2	3.53183804895154	0.0	-0.0	0.0	-0.0	0.0	0.0	0.0	-0.0	0.0	-0.0	-0.0	-0.0	-0.0	0.0	0.0	-0.0	-0.0	-0.0	0.0	0.9202846855033291	-0.0	0.0	-0.824213857787072	0.0	0.0	0.0	-0.0	-0.806215893105449
Tead3	1.80867372457301	0.0	0.0	0.0	0.0	-0.0	0.0	0.0	-0.0	0.0	-0.0	-0.0	-0.0	0.0	0.0	-0.0	-0.0	0.0	-0.0	-0.0	0.0	-0.0	-0.0	0.0	0.0	0.0	0.0	-0.0	0.0
Tead4	4.812279225768361	-0.0	-0.0	-0.0	0.0	0.0	0.0	-0.0	-0.0	-0.0	0.0	0.0	0.0	0.0	0.0	-0.0	-0.0	0.0	-0.0	0.0	-0.0	-0.0	-0.0	-0.0	0.0	0.0	-0.0	-0.0	-0.0
Tec	1.90253922906292	0.0	0.0	0.0	0.0	0.0	-0.0	0.0	0.0	0.0	-0.0	0.0	0.0	0.0	-0.0	-0.0	0.0	0.0	0.0	0.0	-0.0	-0.0	0.0	0.787553987488268	0.0	-0.0	0.0	-0.0	0.8099117497946541
Tecpr1	0.0	-0.0	0.0	0.0	0.0	0.0	0.0	-0.0	-0.0	-0.0	0.0	-0.0	-0.0	0.0	-0.0	-0.0	-0.0	0.0	-0.0	0.0	0.40779287517122204	-0.0	-0.0	-0.0	0.0	-0.0	0.0	0.0	-0.0
Tecpr2	-0.7398059857146558	0.0	0.0	-0.0	-0.0	0.0	0.0	-0.0	-0.0	-0.0	0.0	-0.0	-0.0	-0.0	-0.0	-0.0	-0.0	-0.0	-0.0	0.0	-0.531076252830802	-0.0	-0.0	0.0	0.0	-0.0	-0.0	0.0	0.0
Tecr	-0.5030304621010729	-0.0	0.0	0.0	0.0	0.0	0.0	-0.0	0.0	-0.0	-0.0	0.0	0.0	-0.0	-0.0	-0.0	0.0	-0.0	0.0	-0.0	0.0	-0.0	0.0	-0.0	0.0	-0.0	0.0	-0.0	-0.0
Tecta	0.34466897295705495	0.0	0.0	0.0	0.0	-0.0	-0.0	-0.0	-0.0	0.0	-0.0	0.0	-0.0	0.0	-0.0	-0.0	-0.0	0.0	-0.0	0.0	0.0	-0.0	-0.0	-0.0	0.0	0.0	-0.0	0.0	-0.0
Teddm1b	0.0	-0.0	-0.0	-0.0	0.0	0.0	0.0	-0.0	-0.0	0.0	-0.0	0.0	0.0	0.0	-0.0	0.0	0.0	0.0	-0.0	0.0	1.9751030623364199	0.0	-0.0	-0.0	-0.0	-0.0	-0.0	-0.0	-0.0
Teddm2	0.0	-0.0	-0.0	0.0	0.0	0.0	0.0	-0.0	-0.0	0.0	-0.0	-0.0	0.0	0.0	-0.0	0.0	0.0	0.0	-0.9033439385736669	0.0	-0.0	0.0	0.0	-0.0	0.0	-0.0	0.0	-0.0	-0.0
Teddm3	0.0	0.0	0.0	-0.0	0.0	0.0	0.0	0.0	0.0	0.0	-0.0	0.0	-0.0	-0.0	-0.0	-0.0	0.0	0.0	-2.30841292235718	0.0	-0.0	-0.0	0.0	0.958552553679585	0.0	0.0	-0.0	-0.0	0.984768389165879
Tef	-0.0	0.0	0.0	0.0	-0.17887404551569	-0.0	-0.0	-0.0	-0.0	0.0	0.0	0.0	-0.0	0.0	-0.0	-0.0	0.0	-0.0	-0.22220236264794602	0.0	0.0	-0.0	-0.0	-0.0	-0.0	-0.0	-0.0	0.0	-0.0
Tek	0.0	-0.0	-0.0	0.0	0.0	-0.0	0.0	-0.0	0.0	-0.0	0.0	0.0	0.0	0.0	0.0	-0.0	0.0	0.0	-0.0	-0.0	-0.688330104084449	-0.0	-0.0	-0.0	0.0	0.0	0.0	-0.0	-0.0
Tekt1	0.0	0.0	0.0	-0.0	-0.0	0.0	0.0	0.0	-0.0	-0.0	-0.0	-0.0	-0.0	-0.0	-0.0	1.1196386585973002	-0.0	0.0	0.0	0.0	1.05905534794877	0.0	0.0	3.5857464118913	-0.0	0.0	-0.0	-0.0	3.63956414821248
Tekt2	0.0	0.0	-0.0	0.0	-0.0	-0.0	-0.0	-0.0	-0.0	0.0	-0.0	-0.0	-0.0	-0.0	-0.0	0.0	0.0	-0.0	0.0	-0.0	1.9319039891732601	0.0	0.0	0.0	0.0	-0.0	0.0	0.0	0.0
Tekt4	-0.0	0.0	0.0	-0.0	0.0	0.0	0.0	0.0	0.0	0.0	0.0	-0.0	0.0	-0.0	0.0	0.0	0.0	0.0	0.0	-0.0	1.32901138448471	0.0	0.0	0.0	-0.0	-0.0	-0.0	0.0	0.0
Telo2	-0.0	-0.0	-0.0	0.0	-0.0	0.0	-0.0	-0.0	-0.0	0.0	-0.0	-0.0	-0.0	-0.0	-0.0	-0.0	-0.0	0.0	-0.0	0.0	0.6226495648566421	-0.0	-0.0	0.0	0.0	-0.0	0.0	-0.0	0.0
Ten1	-0.0	0.0	-0.0	0.0	0.0	-0.0	-0.0	0.0	0.0	0.0	-0.0	0.0	0.0	0.0	0.0	0.0	0.0	0.6568572003647171	0.0	-0.0	0.673124648561898	0.0	0.0	-0.0	-0.0	-0.0	0.0	-0.0	-0.0
Tenm1	-1.6828615334336998	0.0	0.0	-0.0	-0.0	-0.0	-0.0	-0.0	-0.0	0.0	0.0	-0.0	-0.0	-0.0	-0.0	-0.0	0.0	0.0	0.567580701156103	-0.0	-1.7974922137090399	-0.0	-0.0	0.0	0.0	0.290181262774822	0.0	0.0	0.0
Tenm2	-1.31694171173869	0.0	0.0	-0.0	0.0	0.0	-0.0	0.0	-0.0	0.0	0.0	-0.0	-0.0	-0.0	0.0	-0.0	0.0	-0.0	-0.0	0.0	-0.98144526524853	0.0	-0.0	-0.0	-0.0	0.29824348507737397	0.0	-0.0	-0.0
Tenm3	0.661142033459365	0.0	-0.0	0.0	0.0	0.0	-0.0	-0.0	0.0	0.0	0.0	-0.0	-0.0	-0.0	-0.0	-0.0	0.0	0.0	0.0	-0.0	-2.16783615282353	0.0	-0.0	-0.0	-0.0	0.23401908819795803	0.0	0.0	-0.0
Tenm4	2.36790797411494	-0.0	0.0	0.0	-0.0	0.0	-0.0	0.0	0.0	-0.0	0.0	-0.0	-0.0	-0.0	0.0	-0.0	0.0	-0.0	-0.26800478338388606	0.0	-0.0	0.0	-0.0	-0.0	-0.0	0.0	-0.0	-0.0	-0.0
Tep1	1.2623299417065101	-0.0	-0.0	-0.0	0.0	0.0	-0.0	-0.0	-0.0	-0.0	-0.0	-0.0	-0.0	-0.0	-0.0	-0.0	0.0	0.0	-0.0	0.0	0.0	-0.0	0.0	0.0	-0.0	0.0	0.0	-0.0	0.0
Terf1	0.0	0.0	0.0	-0.0	-0.0	-0.0	-0.0	0.0	-0.0	-0.0	-0.0	0.0	0.0	0.0	0.0	0.0	-0.0	0.0	-0.0	0.0	0.5205036432765711	-0.0	0.0	0.0	-0.0	-0.0	0.0	-0.0	0.0
Tert	-0.0	-0.0	0.0	0.0	0.0	0.0	0.0	0.0	0.0	0.0	0.0	-0.0	-0.0	0.0	0.0	0.0	0.0	-0.0	-0.0	-0.0	-1.6892273930216002	0.0	-0.0	0.0	0.0	0.0	-0.0	0.0	-0.0
Tes	-1.02354124381765	-0.0	0.0	0.0	0.0	0.0	0.0	-0.0	0.0	0.0	0.0	0.0	0.0	0.0	-0.0	-0.0	0.0	0.0	0.0	-0.0	-0.0	0.0	-0.0	1.70920380923231	0.0	0.0	0.0	0.0	1.7297163832153402
Tesc	0.0	-0.0	-0.0	0.0	-0.0	-0.0	0.0	-0.0	-0.0	0.0	0.0	0.0	-0.0	-0.0	-0.0	-0.0	0.0	1.5475190909746799	0.0	0.0	0.6692240319182061	-0.0	0.0	-1.16310365810925	-0.0	-0.0	0.0	0.0	-1.17767873821427
Tesk1	-0.0	-0.0	-0.0	0.0	-0.0	0.0	-0.0	0.0	0.0	-0.0	-0.0	0.0	0.0	-0.0	0.0	-0.0	-0.0	0.0	-0.0	0.0	-1.2753601945433402	-0.0	0.0	-0.0	-0.0	-0.0	0.0	-0.0	-0.0
Tet1	-0.0	0.0	0.0	-0.0	-0.0	0.0	-0.0	-0.0	-0.0	0.0	0.0	0.0	-0.0	-0.0	0.0	-0.0	0.0	-0.0	0.0	-0.0	-0.909500738058415	-0.0	-0.0	-0.0	0.0	0.0	-0.0	-0.0	-0.0
Tet2	0.230574229182332	0.0	-0.0	-0.0	-0.0	0.0	0.0	-0.0	0.0	0.0	0.0	-0.0	-0.0	0.0	-0.0	-0.0	0.0	-0.0	-0.0	0.0	-0.5726494152743891	-0.0	-0.0	0.0	0.0	0.0	-0.0	0.0	0.0
Tet3	0.546525610717468	-0.0	-0.0	-0.0	0.0	0.0	-0.0	-0.0	-0.0	0.0	0.0	0.0	-0.0	0.0	-0.0	-0.0	0.0	-0.0	-0.273832454528749	0.0	-0.9048173430469308	-0.0	-0.0	-0.0	-0.0	0.0	0.0	-0.0	-0.0
Tex14	0.0	-0.0	-0.0	0.0	-0.0	0.0	-0.0	0.0	-0.0	-0.0	0.0	0.0	-0.0	-0.0	-0.0	-0.0	0.0	4.29127441400454	0.0	-0.0	-0.0	-0.0	0.0	0.0	-0.0	-0.0	0.0	0.0	0.0
Tex15	2.2056281246738196	0.0	0.0	0.0	0.0	-0.0	-0.0	0.0	0.0	0.0	0.0	0.0	0.0	-0.0	-0.0	0.0	0.0	0.0	1.29801071236429	-0.0	-0.0	0.0	-0.0	0.0	0.0	0.0	0.0	0.0	0.0
Tex16	-2.0301195679461204	0.0	0.0	0.0	0.0	0.0	0.0	0.0	0.0	0.0	0.0	0.0	0.0	-0.0	0.0	0.0	0.0	0.0	0.0	-0.0	0.0	-0.0	0.0	0.0	0.0	-0.0	-0.0	0.0	0.0
Tex19.2	0.0	0.0	0.0	-0.0	-0.0	0.0	0.0	0.0	0.0	0.0	0.0	0.0	0.0	-0.0	-2.0925499997646697	0.0	-0.0	0.0	0.0	-0.0	0.0	0.0	0.0	0.0	-0.0	0.0	0.0	0.0	-0.0
Tex2	-0.29036023504813896	0.0	-0.0	0.0	0.0	-0.0	-0.0	0.0	0.0	0.0	0.0	0.0	-0.0	-0.0	0.0	-0.0	0.0	-0.0	0.0	-0.0	-0.6823045721893599	-0.0	0.0	0.0	-0.0	0.0	0.0	0.0	0.0
Tex261	-0.0	-0.0	-0.0	0.0	0.0	-0.0	0.0	0.0	-0.0	0.0	0.0	0.0	-0.0	-0.0	-0.0	-0.0	0.0	-0.0	0.0	0.0	-0.4460013710941961	-0.0	0.0	-0.0	-0.0	-0.0	-0.0	-0.0	-0.0
Tex264	0.0	0.0	0.0	0.0	0.0	0.0	0.0	0.0	-0.0	0.0	-0.0	0.0	0.0	0.0	0.0	-0.0	0.0	0.0	-0.0	0.0	-0.289497980840795	-0.0	0.0	-0.0	-0.0	-0.0	0.0	-0.0	-0.0
Tex40	3.76489515919337	-0.0	-0.0	-0.0	-0.0	0.0	0.0	-0.0	0.0	-0.0	-0.0	-0.0	-0.0	0.0	-0.0	0.0	-0.0	-0.0	-0.0	0.0	1.4890050767715401	0.0	0.0	0.0	0.0	-0.0	0.0	-0.0	0.0
Tex9	-0.0	0.0	-0.0	-0.0	-0.0	-0.0	-0.0	-0.0	-0.0	-0.0	-0.0	0.0	0.0	-0.0	-0.0	0.0	-0.0	-0.0	0.0	-0.0	0.0	-0.0	-0.0	0.0	0.0	0.311167997582266	-0.0	-0.0	0.0
Tfam	0.0	0.0	-0.0	0.0	0.0	-0.0	0.0	-0.0	0.0	-0.0	-0.0	0.0	-0.0	0.0	0.0	0.0	0.0	-0.0	0.0	-0.0	-0.36614042675195796	-0.0	0.0	0.0	-0.0	0.0	-0.0	-0.0	-0.0
Tfap2a	1.8004627456317401	-0.0	-0.0	0.0	-0.0	0.0	0.0	0.0	-0.0	-0.0	0.0	-0.0	-0.0	-0.0	-0.0	0.0	-0.0	0.0	0.0	-0.0	0.0	-0.0	0.0	0.0	-0.0	-0.0	-0.0	-0.0	0.0
Tfap2b	3.2263776564741597	0.0	-0.0	0.0	0.0	-0.0	0.0	0.0	-0.0	-0.0	0.0	-0.0	0.0	-0.0	-0.0	-0.0	0.0	0.0	0.0	-3.3061186062062595	-3.0860248562598502	-0.0	0.0	-0.0	-0.0	-0.0	0.0	-0.0	-0.0
Tfap2c	7.07369834546074	0.0	-0.0	0.0	0.0	-0.0	-0.0	0.0	-0.0	0.0	-0.0	0.0	-0.0	0.0	0.0	-0.0	-0.0	-0.0	-0.0	0.0	0.0	0.0	-0.0	0.0	0.0	-0.0	0.0	0.0	0.0
Tfap2d	0.0	-0.0	-0.0	0.0	0.0	0.0	-0.0	0.0	-0.0	-0.0	0.0	-0.0	0.0	-0.0	0.0	-0.0	0.0	0.0	0.0	-5.83034620478089	-5.914113342414651	0.0	0.0	0.0	-0.0	-0.0	-0.0	-0.0	0.0
Tfap2e	5.129873382341151	-0.0	0.0	0.0	-0.0	0.0	0.0	-0.0	0.0	0.0	-0.0	-0.0	-0.0	0.0	-4.77096942413171	-0.0	-0.0	0.0	-0.0	-0.0	-0.0	-0.0	-0.0	0.0	0.0	-0.0	-0.0	-0.0	-0.0
Tfap4	-0.0	-0.0	0.0	0.0	-0.0	-0.0	-0.0	-0.0	-0.0	-0.0	-0.0	-0.0	0.0	0.0	1.0810292664096801	-0.0	-0.0	0.0	0.0	-0.0	0.6292352047933211	-0.0	-0.0	-0.0	-0.0	0.0	0.0	-0.0	-0.0
Tfb2m	-0.0	-0.0	0.0	-0.0	-0.0	-0.0	-0.0	0.0	0.0	-0.0	0.0	0.0	0.0	0.0	-0.0	0.0	0.0	0.0	0.0	0.0	0.5419554963299529	-0.0	-0.0	0.0	-0.0	0.0	0.0	0.0	0.0
Tfcp2	-0.45214036338720204	0.0	0.0	0.0	0.0	-0.0	-0.0	-0.0	-0.0	-0.0	0.0	-0.0	0.0	-0.0	-0.0	0.0	0.0	-0.0	0.0	-0.0	-0.0	-0.0	-0.0	1.1142749160785401	0.0	-0.0	-0.0	-0.0	1.10556600341051
Tfcp2l1	1.1683187708265002	-0.0	-0.0	0.0	0.0	0.0	0.0	-0.0	0.0	-0.0	0.0	-0.0	-0.0	0.0	0.0	-0.0	-0.0	0.0	-0.0	0.0	-0.0	0.0	-0.0	0.0	0.0	-0.0	0.0	-0.0	0.0
Tfdp1	-0.471581927449789	-0.0	-0.0	-0.0	0.0	0.0	0.0	0.0	-0.0	0.0	0.0	-0.0	0.0	-0.0	0.0	0.0	-0.0	-0.0	-0.0	0.0	-0.0	-0.0	-0.0	0.0	0.0	-0.0	0.0	0.0	0.0
Tfdp2	0.0	-0.0	0.0	-0.0	-0.0	-0.0	-0.0	0.0	0.0	0.0	0.0	0.0	-0.0	0.0	0.0	-0.0	0.0	-0.0	-0.0	0.0	-0.425593543232899	0.0	-0.0	0.0	-0.0	0.0	-0.0	0.0	0.0
Tfe3	0.428644310830734	-0.0	0.0	0.0	0.0	0.0	0.0	-0.0	0.0	0.0	-0.0	-0.0	-0.0	0.0	0.0	-0.0	-0.0	-0.0	-0.0	0.0	0.26209314041569104	0.0	-0.0	0.0	-0.0	-0.0	0.0	-0.0	0.0
Tfeb	0.786541451550148	-0.0	-0.0	-0.0	-0.0	-0.0	0.0	0.0	-0.0	0.0	-0.0	0.0	0.0	0.0	0.0	0.0	-0.0	-0.0	0.0	-0.0	0.646661494902147	-0.0	0.0	-0.700356174771716	-0.0	0.0	-0.0	-0.0	-0.7009405184047839
Tfec	-0.0	-0.0	0.0	-0.0	-0.0	0.0	0.0	-0.0	-0.0	-0.0	-0.0	0.0	-0.0	0.0	-0.0	0.0	0.0	0.0	-0.0	0.0	-0.0	0.0	0.0	1.7975949257201103	-0.0	0.0	-0.0	0.0	1.8758499067573202
Tff3	8.85312517207877	0.0	0.0	0.0	0.0	0.0	0.0	-0.0	-0.0	0.0	0.0	0.0	0.0	-0.0	0.0	0.0	-0.0	0.0	0.0	0.0	0.0	-0.0	0.0	-0.0	-0.0	-0.0	0.0	-0.0	-0.0
Tfg	-0.23110341499443102	-0.0	-0.0	-0.0	0.0	0.0	0.0	0.0	-0.0	0.0	0.0	0.0	0.0	-0.0	-0.0	0.0	0.0	-0.0	0.0	-0.0	-0.0	-0.0	0.0	0.0	-0.0	0.0	0.0	0.0	0.0
Tfpi	4.16587500872998	0.0	0.0	0.0	0.0	-0.0	-0.0	-0.0	-0.0	0.0	0.0	-0.0	-0.0	0.0	-0.0	-0.0	0.0	0.0	0.0	0.0	0.0	0.0	0.0	-0.0	0.0	0.0	0.0	-0.0	-0.0
Tfpi2	5.7600936120084105	-0.0	0.0	-0.0	0.0	-0.0	0.0	-0.0	0.0	0.0	0.0	-0.0	0.0	-0.0	-0.0	0.0	0.0	0.0	0.0	0.0	0.0	0.0	0.0	0.0	-0.0	-0.0	0.0	0.0	0.0
Tfpt	-0.0	0.0	-0.0	0.0	-0.0	0.0	0.0	0.0	-0.0	0.0	-0.0	0.0	0.0	0.0	0.0	0.0	0.0	0.0	-0.0	-0.0	1.3469102107460702	0.0	0.0	-0.0	0.0	0.0	-0.0	0.0	0.0
Tfr2	0.0	0.0	0.0	-0.0	-0.0	0.0	0.0	0.0	0.0	0.0	0.0	0.0	-0.0	0.0	-0.0	0.0	-0.0	0.0	-0.0	-0.0	0.434580046551911	0.0	-0.0	-1.49208271539738	0.0	-0.0	-0.0	-0.0	-1.5129781549248502
Tfrc	-0.30099104604613697	0.0	0.0	0.0	0.0	-0.0	-0.0	-0.0	0.0	-0.0	0.0	-0.0	0.0	-0.0	0.0	0.0	0.0	-0.7291085643735021	0.277468740736758	0.0	-0.385936198740443	-0.0	-0.0	0.7899388420165371	-0.0	0.0	0.0	0.0	0.781040685238077
Tg	7.31827172067464	-0.0	-0.0	0.0	0.0	-0.0	-0.0	0.0	-0.0	-0.0	0.0	-0.0	-0.0	-0.0	-0.0	-0.0	-0.0	4.5463152350584695	-0.0	0.0	-0.0	0.0	-0.0	-0.0	-0.0	0.0	0.0	0.0	-0.0
Tgfa	-1.6569544713116202	0.0	0.0	-0.0	0.0	-0.0	0.0	-0.0	0.0	0.0	0.0	0.0	-0.0	-0.0	0.0	-0.0	0.0	0.984475457659197	0.0	-0.0	-0.0	0.0	-0.0	-0.0	-0.0	0.3159270138813631	-0.0	-0.0	-0.0
Tgfb1	0.600019495757861	-0.0	-0.0	0.0	0.0	-0.0	-0.0	0.0	-0.0	0.0	0.0	0.0	-0.0	0.0	-0.0	-0.0	0.0	0.0	0.0	0.0	-0.0	0.0	0.0	-0.0	0.0	0.0	0.0	-0.0	-0.0
Tgfb1i1	1.9038810537124198	-0.0	0.0	0.0	0.0	0.0	-0.0	-0.0	0.0	-0.0	0.0	-0.0	-0.0	0.0	0.0	-0.0	-0.0	0.0	-0.0	0.0	0.0	0.0	-0.0	-0.0	-0.0	-0.0	0.0	0.0	-0.0
Tgfb2	-0.41983298449291795	0.0	0.0	0.0	0.0	-0.0	-0.0	-0.0	-0.0	0.0	0.0	-0.0	-0.0	-0.0	-0.0	0.39778107030017207	0.0	-0.0	0.0	0.0	-0.0	0.0	0.0	-0.847019734715185	-0.0	0.0	0.0	0.0	-0.8350766968314121
Tgfb3	0.591084751627338	-0.0	-0.0	0.0	0.0	0.0	-0.0	-0.0	-0.0	0.0	-0.0	-0.0	-0.0	0.0	0.0	0.0	0.0	-0.0	-0.0	0.0	0.593030208902894	-0.0	-0.0	-0.0	-0.0	0.0	0.0	-0.0	-0.0
Tgfbi	2.56941684704326	0.0	0.0	0.0	0.0	-0.0	0.0	-0.0	0.0	0.0	-0.0	0.0	0.0	0.0	0.0	0.0	0.0	-0.0	-0.0	-0.0	-0.0	0.0	0.0	-0.536849313994169	-0.0	0.0	-0.0	-0.0	-0.528033811856249
Tgfbr1	1.08183485498898	-0.0	-0.0	-0.0	0.0	-0.0	-0.0	0.0	0.0	0.0	0.0	0.0	-0.0	-0.0	0.0	-0.0	0.0	-0.0	0.0	0.0	-0.580939439440752	0.0	-0.0	0.0	-0.0	0.0	-0.0	-0.0	0.0
Tgfbr2	2.1683982487046998	0.0	0.0	0.0	0.0	-0.0	0.0	-0.0	0.0	0.0	0.0	-0.0	-0.0	0.0	0.0	0.0	0.0	0.0	-0.0	-0.0	-1.5757199099078403	0.0	0.0	0.0	0.0	0.0	0.0	-0.0	0.0
Tgfbr3	6.00452750318133	0.0	0.0	0.0	0.0	-0.0	0.0	-0.0	0.0	0.0	0.0	-0.0	-0.0	0.0	2.0902105926606	0.0	0.0	0.0	0.0	0.0	-0.6395528802999599	-0.0	-0.0	-0.0	0.0	-0.0	0.0	0.0	-0.0
Tgfbr3l	0.0	-0.0	-0.0	0.0	-0.0	-0.0	0.0	0.0	-0.0	-0.0	-0.0	-0.0	-0.0	-0.0	-0.0	-0.0	0.0	0.0	-0.0	-0.0	1.0339556453227199	-0.0	0.0	0.0	0.0	-0.0	0.0	-0.0	0.0
Tgfbrap1	0.0	0.0	0.0	-0.0	0.0	0.0	-0.0	-0.0	-0.0	0.0	0.0	-0.0	-0.0	0.0	0.0	-0.0	0.0	-0.0	-0.0	0.0	-0.378078552675887	-0.0	-0.0	0.0	0.0	0.0	-0.0	-0.0	0.0
Tgif1	2.45766925588283	0.0	0.0	0.0	0.0	-0.0	-0.0	0.0	-0.0	0.0	0.0	-0.0	0.0	-0.0	0.0	0.0	-0.0	-0.0	0.0	-0.0	0.0	0.0	0.0	-0.0	-0.0	0.0	-0.0	0.0	-0.0
Tgif2	1.7108205524651598	0.0	-0.0	0.0	-0.0	-0.0	-0.0	-0.0	-0.0	-0.0	-0.0	-0.0	-0.0	-0.0	-0.0	0.0	-0.0	-0.0	-0.0	0.0	0.0	-0.0	0.0	-0.0	-0.0	-0.0	-0.0	0.0	-0.0
Tgif2-ps2	-4.6648511182656796	0.0	0.0	0.0	0.0	0.0	0.0	0.0	0.0	0.0	0.0	0.0	0.0	0.0	0.0	-0.0	0.0	-0.0	-0.0	0.0	5.434320701302401	0.0	0.0	0.0	0.0	0.0	0.0	0.0	0.0
Tgm2	3.4221140433920803	-0.0	-0.0	0.0	0.0	-0.0	0.0	-0.0	0.0	-0.0	-0.0	0.0	-0.0	0.0	0.0	-0.0	-0.0	0.0	-0.0	0.0	-0.0	-0.0	-0.0	-0.0	0.0	0.0	0.0	-0.0	-0.0
Tgm4	0.0	-0.0	0.0	0.0	-0.0	0.0	-0.0	0.0	-0.0	0.0	-0.0	0.0	-0.0	-0.0	0.0	-0.0	0.0	0.0	-0.0	0.0	1.5219150300178101	0.0	0.0	-0.0	0.0	-0.0	0.0	0.0	-0.0
Tgm5	-0.0	0.0	0.0	-0.0	-0.0	-0.0	0.0	-0.0	-0.0	0.0	-0.0	-0.0	-0.0	-0.0	0.0	-0.0	0.0	0.0	0.0	-0.0	0.0	-0.0	-0.0	0.478418200042403	0.0	-0.0	-0.0	-0.0	0.4866298865366989
Tgm6	0.0	-0.0	-0.0	0.0	-0.0	-0.0	-0.0	-0.0	-0.0	-0.0	0.0	-0.0	0.0	0.0	0.0	0.0	-0.0	0.0	-0.0	-0.0	2.50514864108659	0.0	0.0	-0.0	-0.0	0.0	-0.0	0.0	-0.0
Tgoln1	0.495954367933025	0.0	0.0	-0.0	0.0	-0.0	-0.0	0.0	0.0	0.0	0.0	-0.0	0.0	0.0	0.0	0.0	-0.0	-0.0	0.0	-0.0	-0.7564666137403929	0.0	-0.0	0.0	-0.0	0.0	-0.0	-0.0	0.0
Tgs1	-0.670006367921048	-0.0	-0.0	-0.0	-0.0	-0.0	-0.0	-0.0	0.0	0.0	0.0	-0.0	-0.0	0.0	0.0	0.0	-0.0	-0.0	-0.0	0.0	-0.609985495325655	-0.0	-0.0	0.9215140768086391	0.0	0.0	0.0	0.0	0.9270255287217459
Tgtp1	4.55047449701237	0.0	0.0	-0.0	-0.0	-0.0	-0.0	0.0	-0.0	0.0	-0.0	0.0	-0.0	0.0	-0.0	0.0	-0.0	-0.0	-0.0	0.0	-0.0	-0.0	-0.0	0.0	-0.0	0.0	-0.0	0.0	0.0
Tgtp2	0.0	-0.0	-0.0	-0.0	-0.0	0.0	0.0	-0.0	-0.0	-0.0	-0.0	-0.0	0.0	-0.0	-0.0	0.0	-0.0	0.0	-0.0	0.0	-0.0	0.0	0.0	1.2518899205371001	0.0	0.0	0.0	-0.0	1.2468719094043301
Th	0.0	0.0	-0.0	0.0	0.0	-0.0	-0.0	0.0	-0.0	0.0	0.0	-0.0	0.0	0.0	0.0	-0.0	0.0	0.0	0.0	-0.0	3.13697655586344	0.0	0.0	-0.0	0.0	0.0	-0.0	-0.0	-0.0
Tha1	0.0	-0.0	-0.0	0.0	-0.0	0.0	0.0	0.0	-0.0	-0.0	-0.0	-0.0	-0.0	0.0	-0.0	-0.0	0.0	-0.0	0.0	-0.0	1.2100387291564398	0.0	0.0	-0.0	0.0	-0.0	-0.0	0.0	-0.0
Thada	0.0	-0.0	0.0	-0.0	0.0	0.0	-0.0	-0.0	-0.0	0.0	0.0	-0.0	-0.0	-0.0	0.0	0.0	0.0	0.0	0.0	-0.0	-0.482508187146146	-0.0	-0.0	0.0	0.0	0.0	0.0	-0.0	0.0
Thap1	-0.0	-0.0	-0.0	-0.0	-0.0	-0.0	-0.0	0.0	-0.0	0.0	-0.0	0.0	0.0	0.0	0.0	0.0	-0.0	0.0	-0.0	0.0	0.5482912979921201	-0.0	0.0	0.0	-0.0	-0.0	0.0	0.0	0.0
Thap11	-0.0	-0.0	-0.0	0.0	-0.0	0.0	0.0	0.0	-0.0	0.0	-0.0	0.0	-0.0	0.0	0.0	-0.0	0.0	-0.0	-0.0	0.0	0.284466132711383	-0.0	0.0	-0.0	0.0	-0.0	0.0	0.0	-0.0
Thap2	-0.870808093542825	-0.0	-0.0	-0.0	-0.0	-0.0	-0.0	-0.0	0.0	0.0	0.0	-0.0	-0.0	0.0	0.0	-0.0	0.0	-0.5174072838710371	-0.0	0.0	-2.26316294859886	-0.0	-0.0	0.0	-0.0	0.0	-0.0	0.0	0.0
Thap3	0.0	-0.0	-0.0	0.0	-0.0	-0.0	-0.0	-0.0	-0.0	-0.0	-0.0	-0.0	-0.0	-0.0	0.0	-0.0	0.0	0.0	-0.0	-0.0	1.51081560798704	0.0	0.0	-0.0	-0.0	-0.0	0.0	0.0	-0.0
Thap6	0.608646783109986	0.0	0.0	0.0	0.0	-0.0	-0.0	-0.0	0.0	-0.0	-0.0	-0.0	0.0	0.0	-0.0	0.0	0.0	0.0	0.0	0.0	-0.0	-0.0	0.0	0.0	0.0	0.0	-0.0	0.0	0.0
Thap7	0.0	0.0	0.0	0.0	0.0	0.0	0.0	0.0	-0.0	-0.0	-0.0	-0.0	-0.0	-0.0	0.0	-0.0	-0.0	0.0	-0.0	0.0	0.741098806216883	0.0	0.0	-0.0	-0.0	-0.0	0.0	0.0	-0.0
Thbd	2.9026370780051898	0.0	0.0	0.0	0.0	-0.0	-0.0	-0.0	0.0	0.0	0.0	-0.0	-0.0	0.0	0.0	0.0	0.0	0.0	-0.0	-0.0	-0.0	-0.0	-0.0	0.642367063875598	-0.0	-0.0	0.0	0.0	0.6360238508736391
Thbs1	3.03183883002541	0.0	0.0	0.0	0.0	0.0	-0.0	0.0	0.0	0.0	0.0	-0.0	-0.0	-0.0	-0.0	0.0	0.0	-0.0	-0.0	0.0	-1.25166259106283	0.0	-0.0	-0.0	-0.0	0.0	0.0	0.0	-0.0
Thbs2	5.04231452844608	0.0	0.0	0.0	-0.0	0.0	0.0	-0.0	0.0	0.0	0.0	-0.0	0.0	-0.0	-0.0	0.0	0.0	0.0	-0.0	-0.0	-0.0	0.0	-0.0	0.0	-0.0	-0.0	0.0	0.0	0.0
Thbs3	0.0	-0.0	-0.0	0.0	-0.0	-0.0	0.0	0.0	0.0	0.0	0.0	-0.0	-0.0	-0.0	-0.0	-0.0	-0.0	-0.0	-0.0	0.0	0.8925040305052242	0.0	-0.0	-0.653850783340496	0.0	-0.0	-0.0	0.0	-0.667559582095624
Thbs4	-0.0	-0.0	-0.0	-0.0	0.0	0.0	0.0	-0.0	0.0	0.0	-0.0	-0.0	-0.0	-0.0	-0.0	0.981640812594086	0.0	0.0	-0.0	0.0	-0.0	0.0	0.0	-0.0	0.0	0.0	-0.0	-0.0	-0.66546849273548
Them4	-0.6087422814040501	0.0	-0.0	0.0	-0.0	-0.0	-0.0	0.0	-0.0	0.0	-0.0	0.0	0.0	0.0	-0.0	0.0	0.0	0.0	-0.0	0.0	0.0	-0.0	0.0	0.0	0.0	0.0	-0.0	-0.0	0.0
Them5	0.0	-0.0	-0.0	-0.0	-0.0	0.0	0.0	0.0	0.0	0.0	-0.0	-0.0	-0.0	-0.0	-0.0	0.0	-0.0	-0.0	-0.0	0.0	0.0	-0.0	0.0	0.938720406740721	-0.0	0.0	0.0	0.0	0.938073413471784
Them6	-0.0	-0.0	-0.0	0.0	-0.0	0.0	0.0	0.0	0.0	0.0	0.0	0.0	0.0	-0.0	1.65298298863743	-0.0	0.0	-0.0	-0.0	-0.0	0.38310252737177203	-0.0	0.0	-0.0	0.0	-0.0	0.0	-0.0	-0.0
Thnsl1	-0.496845879802524	0.0	0.0	-0.0	0.0	-0.0	0.0	0.0	0.0	-0.0	0.0	0.0	0.0	-0.0	0.0	0.0	0.0	-0.0	0.0	0.0	-0.0	0.0	0.0	0.0	-0.0	0.0	-0.0	0.0	0.0
Thoc1	-0.0	-0.0	-0.0	-0.0	-0.0	-0.0	-0.0	0.0	-0.0	-0.0	-0.0	0.0	0.0	-0.0	-0.0	0.0	0.0	-0.0	0.0	-0.0	0.558715560716043	0.0	0.0	0.0	-0.0	-0.0	0.0	-0.0	0.0
Thoc2	-0.0	0.0	-0.0	-0.0	-0.0	-0.0	-0.0	-0.0	-0.0	0.0	0.0	-0.0	-0.0	-0.0	0.0	0.0	0.0	-0.0	-0.0	0.0	-1.0102090375758999	-0.0	-0.0	0.0	-0.0	0.18312580965892397	-0.0	0.0	0.0
Thoc3	0.475736286005378	0.0	0.0	0.0	0.0	0.0	0.0	-0.0	-0.0	-0.0	-0.0	-0.0	-0.0	0.0	-0.0	0.0	-0.0	0.0	0.0	-0.0	0.512067582604681	-0.0	0.0	0.0	-0.0	-0.0	0.0	0.0	0.0
Thoc5	-0.352918314173242	-0.0	0.0	0.0	0.0	0.0	0.0	0.0	-0.0	0.0	-0.0	0.0	0.0	-0.0	0.0	-0.0	0.0	-0.0	-0.0	-0.0	0.29909836071548807	-0.0	0.0	0.0	-0.0	-0.0	0.0	0.0	0.0
Thoc7	0.0	-0.0	-0.0	-0.0	-0.0	-0.0	0.0	0.0	-0.0	-0.0	-0.0	-0.0	0.0	-0.0	0.0	0.0	0.0	-0.0	0.0	-0.0	0.845642712744395	-0.0	0.0	0.0	-0.0	-0.0	0.0	-0.0	0.0
Thpo	1.0677596887251601	-0.0	-0.0	0.0	-0.0	0.0	0.0	0.0	0.0	0.0	-0.0	0.0	-0.0	-0.0	-0.0	-0.0	-0.0	0.0	-0.0	0.0	1.15213679532726	-0.0	0.0	-1.3432850840843502	0.0	-0.0	0.0	0.0	-1.13362542340048
Thra	-0.452633156884854	0.0	0.0	0.0	-0.0	0.0	0.0	0.0	-0.0	0.0	0.0	-0.0	-0.0	0.0	0.0	-0.0	-0.0	0.0	-0.0	0.0	-0.0	0.0	0.0	-0.0	0.0	-0.0	0.0	0.0	-0.0
Thrap3	0.0	0.0	-0.0	-0.0	-0.0	-0.0	-0.0	-0.0	-0.0	-0.0	0.0	-0.0	-0.0	-0.0	-0.0	-0.0	-0.0	-0.0	0.0	0.0	-0.434161731335594	-0.0	-0.0	0.0	0.0	0.120932172031966	-0.0	-0.0	0.0
Thrb	-0.7636852025863791	0.0	0.0	-0.0	0.0	-0.0	-0.0	-0.0	0.0	-0.0	0.0	-0.0	-0.0	-0.0	0.0	-0.0	-0.0	-0.0	-0.8546482633373491	0.0	-0.661734558691469	0.0	-0.0	0.0	-0.0	0.0	-0.0	0.0	0.0
Thrsp	0.683403199658141	-0.0	-0.0	-0.0	-0.0	0.0	0.0	0.0	-0.0	-0.0	-0.0	-0.0	-0.0	0.0	-0.0	0.0	-0.0	0.0	-0.0	0.662610178441984	0.708760447766644	-0.0	0.0	-0.0	-0.0	0.0	-0.0	-0.0	-0.0
Thsd1	2.9226410806532	-0.0	-0.0	0.0	-0.0	0.0	-0.0	-0.0	0.0	-0.0	0.0	0.0	0.0	0.0	-0.0	-0.0	0.0	0.0	0.0	-0.0	1.3019423659524099	0.0	-0.0	-0.656829331633807	0.0	0.0	-0.0	0.0	-0.6680889777758929
Thsd4	1.04297843108548	0.0	0.0	0.0	0.0	-0.0	-0.0	-0.0	0.0	0.0	0.0	-0.0	-0.0	-0.0	-0.0	-0.0	0.0	0.0	0.0	1.0069370295161502	-0.0	0.0	-0.0	-0.0	-0.0	0.0	0.0	0.21618470109808602	-0.0
Thsd7a	-1.33681315951482	0.0	0.0	0.0	-0.0	-0.0	0.0	-0.0	0.0	0.0	0.0	0.0	-0.0	-0.0	0.0	-0.0	-0.0	0.0	0.50272602397206	-0.0	-1.30840205903226	0.0	-0.0	-0.0	-0.0	0.0	0.0	0.0	-0.0
Thsd7b	-0.9746536515519741	0.0	0.0	-0.0	-0.0	0.0	-0.0	0.0	0.0	0.0	0.0	-0.0	0.0	0.0	-0.0	0.0	0.0	0.0	0.0	-0.0	-0.0	0.0	0.0	0.0	0.0	0.0	-0.0	0.0	-0.0
Thtpa	-0.0	0.0	-0.0	0.0	-0.0	0.0	0.0	-0.0	-0.0	-0.0	-0.0	-0.0	-0.0	0.0	-0.0	-0.0	0.0	-0.0	-0.0	-0.0	-0.472798903138346	-0.0	-0.0	-0.0	0.0	-0.0	-0.0	-0.0	-0.0
Thumpd1	-0.0	0.0	0.0	-0.0	0.0	-0.0	-0.0	-0.0	-0.0	0.0	-0.0	0.0	-0.0	0.0	0.0	-0.0	0.0	0.0	-0.0	0.0	0.262481969180241	0.0	0.0	0.0	-0.0	-0.0	-0.0	-0.0	0.0
Thumpd2	-0.0	0.0	-0.0	-0.0	0.0	0.0	0.0	-0.0	-0.0	-0.0	-0.0	-0.0	-0.0	0.0	0.0	0.0	0.0	-0.0	-0.0	0.0	0.642743968374995	0.0	-0.0	0.0	0.0	0.0	0.0	0.0	0.0
Thumpd3	0.0	-0.0	-0.0	-0.0	-0.0	-0.0	0.0	0.0	0.0	0.0	-0.0	0.0	-0.0	-0.0	-0.0	0.21487927066632603	0.0	0.0	0.0	0.0	-0.284058923369718	-0.0	0.0	0.863858616186153	-0.0	-0.0	-0.0	0.0	0.8550744157813199
Thy1	-0.509054350249302	0.0	0.0	0.0	0.0	0.0	0.0	0.0	0.0	-0.0	-0.0	0.0	0.0	0.0	0.0	-0.0	0.0	0.0	0.0	0.0	0.520820175706769	0.0	0.0	-0.7544014925995679	0.0	-0.0	0.0	0.0	-0.0
Thyn1	-0.5820035038468591	0.0	-0.0	0.0	-0.0	-0.0	-0.0	0.0	-0.0	0.0	-0.0	-0.0	-0.0	0.0	-0.0	0.0	-0.0	-0.0	0.0	0.0	0.47100965983814	-0.0	0.0	-0.0	0.0	-0.0	-0.0	0.0	-0.0
Tia1	-0.29027399036858	-0.0	-0.0	-0.0	-0.0	-0.0	-0.0	-0.0	-0.0	0.0	0.0	-0.0	-0.0	-0.0	-0.0	0.0	0.0	-0.0	0.0	0.0	0.0	-0.0	-0.0	0.0	0.0	0.0	0.0	-0.0	0.0
Tial1	-0.284449883418085	-0.0	-0.0	-0.0	-0.0	-0.0	-0.0	0.0	-0.0	0.0	0.0	0.0	0.0	-0.0	-0.0	0.0	0.0	-0.0	0.0	-0.0	-0.0	-0.0	-0.0	0.0	0.0	0.0	-0.0	-0.0	0.0
Tiam1	-0.6248730055504711	0.0	-0.0	0.0	-0.0	0.0	-0.0	-0.0	-0.0	0.0	0.0	-0.0	0.0	0.0	0.0	0.0	-0.0	0.0	-0.0	0.0	-1.023517588282	-0.0	-0.0	0.45269524279835105	0.0	0.0	0.0	0.0	0.41723172020581106
Tiam2	2.42623228129604	-0.0	-0.0	0.0	-0.0	-0.0	-0.0	-0.0	0.0	-0.0	0.0	0.0	-0.0	0.0	0.0	-0.0	0.0	0.0	-0.8539401110729059	0.0	-0.684413383049109	0.0	-0.0	-0.0	-0.0	0.0	0.0	-0.0	-0.0
Ticam1	-0.0	-0.0	0.0	0.0	-0.0	0.0	0.0	-0.0	-0.0	-0.0	-0.0	-0.0	-0.0	0.0	-0.0	-0.0	0.0	-0.0	0.0	0.0	-0.480917546921695	-0.0	-0.0	-0.0	-0.0	0.0	0.0	-0.0	-0.0
Tie1	2.36611663482111	-0.0	-0.0	0.0	0.0	0.0	0.0	-0.0	0.0	-0.0	0.0	0.0	0.0	0.0	-0.0	-0.0	0.0	0.0	-0.0	-0.0	-0.0	-0.0	0.0	3.5319234226782203	0.0	0.0	0.0	-0.0	3.53843264135168
Tifab	0.9956711532421679	0.0	-0.0	0.0	0.0	-0.0	-0.0	-0.0	0.0	-0.0	-0.0	0.0	0.0	0.0	0.0	-0.0	-0.0	0.0	0.0	-0.0	0.0	0.0	0.0	0.0	-0.0	0.0	-0.0	0.0	-0.0
Tigar	-0.683875283608602	-0.0	-0.0	-0.0	-0.0	-0.0	-0.0	0.0	0.0	-0.0	0.0	0.0	-0.0	-0.0	-0.0	-0.0	0.0	-0.0	-0.0	0.0	-0.0	0.0	0.0	0.0	-0.0	-0.0	0.0	0.0	0.0
Tigd4	-0.0	0.0	0.0	-0.0	-0.0	-0.0	-0.0	-0.0	0.0	-0.0	-0.0	0.0	0.0	-0.0	-0.0	0.0	-0.0	3.6066632910928798	0.0	0.0	-0.0	-0.0	0.0	-0.0	0.0	0.0	0.0	-0.0	-0.0
Tigit	0.835227370371231	0.0	-0.0	-0.0	0.0	0.0	0.0	-0.0	-0.0	-0.0	0.0	0.0	0.0	0.0	-0.0	-0.0	-0.0	0.0	-0.0	-0.0	-0.0	-0.0	-0.0	0.0	0.0	0.0	0.0	-0.0	0.0
Timd4	0.706794918793067	-0.0	-0.0	0.0	-0.0	-0.0	0.0	0.0	-0.0	0.0	0.0	0.0	0.0	-0.0	0.0	-0.0	0.0	0.0	-0.0	0.0	0.0	0.0	0.0	-0.0	0.0	0.0	0.0	-0.0	-0.0
Timm10	-0.0	0.0	-0.0	-0.0	-0.0	0.0	0.0	0.0	-0.0	0.0	-0.0	0.0	0.0	-0.0	0.0	0.0	0.0	0.0	0.0	0.0	0.34441976512374	-0.0	0.0	-0.0	-0.0	-0.0	0.0	-0.0	-0.0
Timm10b	0.0	-0.0	-0.0	-0.0	-0.0	0.0	0.0	0.0	-0.0	-0.0	-0.0	0.0	0.0	0.0	0.0	0.0	0.0	0.0	0.0	-0.0	0.639291911766815	0.0	0.0	-0.0	0.0	-0.0	0.0	0.0	-0.0
Timm13	-0.0	-0.0	-0.0	0.0	0.0	0.0	0.0	0.0	-0.0	0.0	-0.0	0.0	-0.0	0.0	0.0	-0.0	0.0	0.0	-0.0	0.0	1.5575413394294	0.0	0.0	-0.0	0.0	-0.0	0.0	-0.0	-0.0
Timm17b	0.0	0.0	0.0	-0.0	0.0	-0.0	-0.0	0.0	-0.0	0.0	-0.0	0.0	0.0	-0.0	0.0	0.0	-0.0	0.544949806070366	0.0	-0.0	0.0	-0.0	0.0	-0.0	-0.0	-0.0	0.0	0.0	-0.0
Timm44	0.0	-0.0	0.0	-0.0	-0.0	-0.0	0.0	-0.0	-0.0	-0.0	-0.0	0.0	-0.0	-0.0	-0.0	-0.0	0.0	-0.0	-0.0	-0.0	0.535499312308058	-0.0	0.0	0.0	0.0	-0.0	0.0	0.0	0.0
Timm50	-0.42250252824637896	-0.0	-0.0	-0.0	0.0	0.0	0.0	0.0	-0.0	-0.0	-0.0	-0.0	0.0	0.0	0.0	0.0	-0.0	0.0	0.0	-0.0	0.592996192571854	-0.0	0.0	-0.0	-0.0	-0.0	0.0	-0.0	-0.0
Timm8a1	-0.384469837817285	0.0	-0.0	-0.0	0.0	-0.0	0.0	0.0	0.0	-0.0	-0.0	0.0	0.0	0.0	0.0	0.0	-0.0	-0.0	0.0	0.0	0.0	0.0	0.0	0.0	0.0	-0.0	0.0	0.0	0.0
Timm8b	-0.0	0.0	-0.0	0.0	-0.0	0.0	0.0	0.0	0.0	-0.0	-0.0	0.0	0.0	0.0	-0.0	-0.0	0.0	0.0	-0.0	0.0	1.12069071012548	0.0	0.0	-0.0	-0.0	-0.0	-0.0	-0.0	-0.0
Timm9	-1.05250610623529	0.0	-0.0	0.0	-0.0	-0.0	-0.0	0.0	0.0	-0.0	-0.0	0.0	0.0	0.0	0.0	0.0	0.0	-0.0	-0.0	0.0	1.02838392933313	0.0	0.0	0.0	-0.0	-0.0	-0.0	0.0	0.0
Timmdc1	-0.0	0.0	0.0	0.0	0.0	-0.0	0.0	0.0	0.0	-0.0	-0.0	0.0	0.0	-0.0	-0.0	0.0	0.0	-0.0	0.0	-0.0	0.614778051647589	0.0	0.0	-0.0	0.0	-0.0	0.0	0.0	-0.0
Timp1	1.6990543317778501	-0.0	-0.0	-0.0	0.0	0.0	-0.0	-0.0	-0.0	0.0	0.0	-0.0	-0.0	0.0	0.0	0.0	0.0	0.0	-0.0	0.0	0.0	-0.0	0.0	-0.0	0.0	-0.0	0.0	-0.0	-0.0
Timp2	0.374827270551219	0.0	0.0	0.0	0.0	0.0	-0.0	0.0	0.0	0.0	0.0	-0.0	0.0	0.0	-0.0	0.0	0.0	-0.0	0.410358511900714	-0.0	-0.44024972188048495	0.0	-0.0	-0.0	-0.0	-0.0	0.0	0.0	-0.0
Timp3	2.26140373487857	-0.0	0.0	0.0	0.0	-0.0	-0.0	-0.0	0.0	0.0	0.0	-0.0	0.0	0.0	-0.0	0.0	0.0	0.0	0.337216955826736	-0.0	-0.6710957804273011	-0.0	-0.0	-0.801436907958159	0.0	0.0	0.0	-0.0	-0.8012640668496049
Timp4	-1.0760519712657801	-0.0	0.0	-0.0	-0.0	0.0	0.0	0.0	-0.0	0.0	0.0	0.0	0.0	-0.0	-0.0	0.0	0.0	3.4558504780703996	0.0	-0.0	-0.0	-0.0	0.0	-1.5857800730840803	0.0	0.0	-0.0	-0.0	-1.53483522714043
Tinagl1	5.875692092470651	-0.0	-0.0	0.0	-0.0	0.0	0.0	0.0	-0.0	0.0	-0.0	0.0	-0.0	0.0	0.0	0.0	0.0	0.0	-0.0	-0.0	-0.0	-0.0	0.0	-0.0	-0.0	-0.0	0.0	-0.0	-0.0
Tiparp	-0.0	0.0	0.0	-0.0	0.0	0.0	-0.0	0.0	0.0	0.0	0.0	0.0	0.0	0.0	-0.0	-0.0	0.0	0.0	-0.0	0.0	-0.4918996239291599	-0.0	-0.0	0.0	-0.0	-0.0	-0.0	0.0	0.0
Tipin	-0.0	0.0	0.0	-0.0	-0.0	0.0	0.0	-0.0	-0.0	-0.0	-0.0	-0.0	-0.0	0.0	0.0	0.0	-0.0	-0.5116267469721629	-0.0	-0.0	-0.0	-0.0	0.0	0.0	-0.0	0.0	-0.0	-0.0	0.0
Tiprl	-0.24146636435629398	0.0	0.0	-0.0	0.0	-0.0	-0.0	0.0	-0.0	-0.0	-0.0	0.0	0.0	0.0	-0.0	0.0	0.0	-0.0	-0.0	0.0	0.37856849482835503	-0.0	0.0	0.0	-0.0	-0.0	-0.0	-0.0	0.0
Tirap	0.0	0.0	0.0	-0.0	0.0	0.0	-0.0	-0.0	-0.0	-0.0	0.0	0.0	-0.0	0.0	-0.0	0.0	0.0	0.0	0.0	-0.0	-0.6650292486884071	0.0	-0.0	0.0	0.0	-0.0	-0.0	-0.0	0.0
Tjap1	-0.0	-0.0	-0.0	0.0	0.0	0.0	0.0	0.0	-0.0	0.0	-0.0	-0.0	-0.0	0.0	0.0	0.0	-0.0	-0.0	-0.0	0.0	0.505889140330375	-0.0	-0.0	-0.0	0.0	0.0	-0.0	-0.0	-0.0
Tjp1	1.0810317613717	-0.0	-0.0	-0.0	0.0	-0.0	-0.0	-0.0	0.0	0.0	0.0	-0.0	-0.0	-0.0	0.0	-0.0	-0.0	-0.0	-0.0	0.0	-0.36387176389238	0.0	-0.0	0.0	-0.0	0.242825074093858	0.0	-0.0	0.0
Tjp2	0.8178391367647009	-0.0	-0.0	-0.0	0.0	0.0	-0.0	-0.0	-0.0	0.0	-0.0	-0.0	0.0	-0.0	0.0	0.0	-0.0	-0.0	-0.0	-0.0	-0.684850247538936	-0.0	-0.0	0.0	0.0	0.0	-0.0	-0.0	0.0
Tk1	0.342527751657666	0.0	-0.0	-0.0	0.0	-0.0	-0.0	-0.0	0.0	0.0	0.0	0.0	-0.0	-0.0	0.0	-0.0	0.0	-0.611070946471889	0.0	-0.0	0.0	0.0	0.0	0.0	0.0	0.0	-0.0	0.0	0.0
Tk2	0.0	0.0	0.0	0.0	0.0	0.0	0.0	-0.0	0.0	-0.0	-0.0	-0.0	0.0	0.0	-0.0	0.0	0.0	0.0	-0.0	-0.0	0.53292175326179	0.0	0.0	-0.0	-0.0	-0.0	-0.0	-0.0	-0.0
Tkt	-0.479654476894306	0.0	0.0	-0.0	0.0	0.0	0.0	0.0	0.0	0.0	-0.0	-0.0	0.0	0.0	0.0	0.0	0.0	-0.0	0.0	-0.0	0.0	0.0	0.0	0.0	0.0	0.0	-0.0	-0.0	0.0
Tktl1	7.39379669617736	-0.0	-0.0	0.0	-0.0	0.0	0.0	-0.0	0.0	0.0	0.0	0.0	-0.0	-0.0	-0.0	-0.0	-0.0	0.0	-0.0	0.0	0.0	0.0	-0.0	0.0	0.0	-0.0	0.0	0.0	0.0
Tlcd1	-0.7357558774682801	0.0	0.0	0.0	-0.0	0.0	0.0	0.0	-0.0	-0.0	-0.0	0.0	0.0	0.0	-0.0	-0.0	0.0	-0.0	0.0	-0.0	-0.452851538063284	-0.0	-0.0	-0.0	-0.0	-0.0	0.0	-0.0	-0.0
Tlcd2	0.8766354719173391	0.0	-0.0	0.0	0.0	0.0	0.0	-0.0	0.0	-0.0	-0.0	-0.0	-0.0	0.0	-0.0	-0.0	-0.0	0.0	-0.0	0.0	-0.9183409109691429	-0.0	-0.0	-0.0	0.0	0.0	-0.0	-0.0	-0.0
Tldc1	0.0	-0.0	0.0	0.0	0.0	0.0	0.0	-0.0	0.0	0.0	0.0	0.0	-0.0	0.0	0.0	-0.0	0.0	-0.0	-0.0	0.0	-0.45087593793663794	-0.0	0.0	0.0	-0.0	-0.0	-0.0	0.0	0.0
Tle1	2.6381368802336804	0.0	-0.0	0.0	0.0	0.0	0.0	0.0	0.0	0.0	0.0	0.0	-0.0	0.0	-0.0	-0.0	0.0	0.0	0.0	0.0	0.0	0.0	0.0	-0.0	0.0	0.0	0.0	0.0	-0.0
Tle2	-0.7340298172875529	-0.0	-0.0	-0.0	-0.0	0.0	0.0	-0.0	-0.0	-0.0	-0.0	-0.0	-0.0	-0.0	0.0	-0.0	0.0	-0.0	-0.0	0.0	0.6510263173415981	-0.0	0.0	-0.0	0.0	-0.0	0.0	-0.0	-0.0
Tle3	-0.368452709557416	-0.0	-0.0	0.0	-0.0	0.0	0.0	0.0	-0.0	0.0	0.0	-0.0	-0.0	0.0	-0.0	0.0	-0.0	-0.0	0.0	0.0	-0.0	-0.0	-0.0	-0.0	0.0	-0.0	-0.0	-0.19196919626226802	-0.0
Tle4	-0.94130765727408	0.0	-0.0	-0.0	0.0	-0.0	0.0	0.0	0.0	0.0	0.0	0.0	-0.0	-0.0	0.0	-0.0	0.0	0.0	-0.462224945222331	0.0	-0.9285058105806621	-0.0	-0.0	0.0	-0.0	0.181607611892666	0.0	0.0	0.0
Tle6	-0.0	0.0	-0.0	0.0	-0.0	0.0	0.0	-0.0	-0.0	-0.0	-0.0	0.0	-0.0	-0.0	0.0	0.0	-0.0	-0.0	-0.913534499120373	-0.0	1.07063135823356	-0.0	0.0	0.0	-0.0	-0.0	-0.0	0.0	0.0
Tlk1	0.0	0.0	0.0	-0.0	-0.0	-0.0	-0.0	0.0	0.0	-0.0	0.0	0.0	-0.0	0.0	0.0	-0.0	0.0	-0.733696821422355	-0.0	0.0	-0.534514386847359	-0.0	-0.0	0.0	-0.0	0.0	-0.0	-0.0	0.0
Tll1	0.565708370574711	-0.0	0.0	0.0	0.0	0.0	0.0	-0.0	0.0	-0.0	0.0	0.0	0.0	-0.0	-0.0	-0.0	-0.0	0.0	0.0	0.0	-1.37188071138506	-0.0	-0.0	-0.0	0.0	0.0	0.0	-0.0	-0.0
Tll2	9.80380183797973	0.0	0.0	0.0	0.0	-0.0	0.0	-0.0	0.0	0.0	0.0	-0.0	-0.0	-0.0	0.0	0.0	-0.0	0.0	-0.0	-0.0	-0.0	-0.0	-0.0	-0.0	0.0	0.0	-0.0	0.0	-0.0
Tln1	1.0575143498726	-0.0	0.0	0.0	0.0	0.0	0.0	-0.0	-0.0	0.0	0.0	-0.0	-0.0	-0.0	0.0	-0.0	0.0	0.0	-0.0	-0.0	0.0	-0.0	-0.0	-0.0	0.0	-0.0	0.0	-0.0	-0.0
Tln2	0.18481631876496102	0.0	0.0	0.0	0.0	-0.0	-0.0	-0.0	0.0	-0.0	0.0	0.0	-0.0	-0.0	0.0	-0.0	0.0	0.0	-0.0	0.0	-0.4260139967736761	0.0	-0.0	-0.0	0.0	0.0	0.0	0.0	-0.0
Tlr1	0.0	-0.0	0.0	0.0	-0.0	-0.0	0.0	-0.0	-0.0	-0.0	0.0	0.0	0.0	-0.0	0.0	0.0	0.0	6.195798804168731	-0.0	0.0	-0.0	-0.0	-0.0	0.0	0.0	0.0	-0.0	-0.0	0.0
Tlr12	7.7235359751468895	-0.0	-0.0	-0.0	0.0	-0.0	0.0	-0.0	-0.0	-0.0	-0.0	0.0	0.0	-0.0	0.0	0.0	0.0	0.0	-0.0	0.0	0.0	-0.0	0.0	0.0	0.0	0.0	0.0	0.0	0.0
Tlr13	0.800239030049338	-0.0	0.0	-0.0	0.0	-0.0	-0.0	0.0	0.0	-0.0	0.0	0.0	-0.0	0.0	-0.0	-0.0	0.0	-0.0	-0.0	-0.0	-0.0	0.0	0.0	0.0	-0.0	-0.0	0.0	-0.0	0.0
Tlr2	0.0	0.0	0.0	-0.0	-0.0	-0.0	-0.0	-0.0	0.0	0.0	-0.0	0.0	0.0	-0.0	0.0	-0.0	-0.0	-0.0	0.0	-0.0	-1.0177767770888901	0.0	0.0	1.08743655250641	0.0	-0.0	-0.0	-0.0	1.09148090877713
Tlr3	1.27238293954234	-0.0	-0.0	-0.0	0.0	-0.0	-0.0	-0.0	0.0	-0.0	0.0	0.0	-0.0	-0.0	-0.0	0.0	-0.0	-0.0	-0.0	-0.0	-0.7282505987994209	0.0	-0.0	0.8403908292301479	-0.0	0.0	0.0	-0.0	0.8017677672161679
Tlr4	0.780234814646247	0.0	0.0	0.0	-0.0	0.0	0.0	-0.0	0.0	0.0	0.0	0.0	0.0	0.0	0.0	0.0	0.0	0.0	0.0	0.0	-0.0	-0.0	0.0	0.0	0.0	0.0	-0.0	0.0	0.0
Tlr6	1.19939280533514	0.0	0.0	-0.0	0.0	-0.0	-0.0	-0.0	-0.0	0.0	-0.0	0.0	-0.0	0.0	-0.0	-0.0	0.0	0.0	0.0	0.0	-0.0	-0.0	-0.0	0.0	-0.0	0.0	-0.0	0.0	0.0
Tlr7	0.64093096403033	-0.0	0.0	0.0	0.0	-0.0	-0.0	0.0	-0.0	0.0	0.0	0.0	-0.0	0.0	-0.0	-0.0	0.0	-0.0	-0.0	0.0	-0.0	0.0	-0.0	-0.0	0.0	0.0	0.0	-0.0	-0.0
Tlr9	0.7553899722705041	0.0	0.0	0.0	0.0	-0.0	-0.0	0.0	0.0	-0.0	0.0	-0.0	-0.0	0.0	-0.0	-0.0	0.0	0.0	-0.0	0.0	-2.82918131614491	-0.0	-0.0	0.0	0.0	0.0	-0.0	-0.0	0.0
Tlx3	-0.0	-0.0	-0.0	-0.0	-0.0	0.0	-0.0	-0.0	-0.0	0.0	-0.0	-0.0	0.0	-0.0	0.0	0.0	0.0	-0.0	0.0	0.0	0.0	-22.073495870479498	0.0	0.0	0.0	-0.0	0.0	0.0	0.0
Tm2d3	-0.0	0.0	0.0	0.0	-0.0	0.0	0.0	0.0	0.0	0.0	-0.0	-0.0	0.0	0.0	-0.0	0.0	0.0	-0.0	0.0	-0.0	1.02424363694197	0.0	0.0	-0.0	0.0	-0.0	-0.0	0.0	-0.0
Tm4sf1	2.53307617119958	-0.0	0.0	0.0	0.0	0.0	0.0	0.0	0.0	0.0	-0.0	-0.0	0.0	0.0	-0.0	0.0	0.0	3.19078796702852	0.0	-0.0	-0.0	0.0	0.0	-0.0	0.0	0.0	0.0	-0.0	-0.0
Tm6sf1	0.573788905166591	-0.0	-0.0	-0.0	-0.0	0.0	0.0	-0.0	0.0	0.0	0.0	-0.0	0.0	0.0	0.0	0.0	-0.0	0.0	-0.0	-0.0	-1.32478724867826	-0.0	-0.0	-0.0	0.0	-0.0	0.0	0.0	-0.0
Tm6sf2	-0.0	-0.0	-0.0	0.0	-0.0	0.0	0.0	0.0	-0.0	0.0	-0.0	0.0	-0.0	0.0	-0.0	-0.0	-0.0	-0.0	-0.0	0.0	1.41002284460567	-0.0	0.0	0.0	-0.0	-0.0	-0.0	-0.0	0.0
Tm7sf2	-0.0	0.0	0.0	0.0	-0.0	0.0	0.0	-0.0	0.0	0.0	-0.0	0.0	0.0	-0.0	-0.0	-0.0	-0.0	-0.0	-0.0	-0.0	0.760917682627604	-0.0	0.0	-0.5737884776239051	0.0	-0.0	0.0	0.0	-0.55218352243829
Tm7sf3	-0.709490615982552	0.0	-0.0	-0.0	0.0	-0.0	-0.0	-0.0	0.0	0.0	-0.0	-0.0	-0.0	-0.0	0.0	0.0	0.0	-0.0	0.0	-0.0	-0.7175455071977329	-0.0	-0.0	-0.0	0.0	0.0	-0.0	0.0	-0.0
Tm9sf1	0.296987319780345	0.0	0.0	0.0	0.0	-0.0	0.0	-0.0	-0.0	0.0	-0.0	-0.0	-0.0	-0.0	0.0	0.0	-0.0	0.0	0.0	0.0	-0.5609487996301011	-0.0	-0.0	-0.0	0.0	0.0	0.0	0.0	-0.0
Tm9sf2	0.0	0.0	0.0	-0.0	0.0	-0.0	-0.0	0.0	0.0	0.0	0.0	0.0	0.0	-0.0	0.0	0.0	0.0	-0.0	0.0	-0.0	-0.505758906465819	0.0	0.0	0.0	-0.0	0.0	0.0	0.0	0.0
Tm9sf3	-0.25116160163309303	0.0	-0.0	-0.0	0.0	-0.0	-0.0	0.0	-0.0	0.0	0.0	0.0	0.0	-0.0	0.0	0.0	-0.0	-0.0	0.0	-0.0	-0.595525226730401	0.0	-0.0	0.0	-0.0	0.0	-0.0	0.0	0.0
Tm9sf4	-0.0	0.0	0.0	0.0	0.0	0.0	0.0	-0.0	-0.0	-0.0	0.0	-0.0	0.0	-0.0	0.0	-0.0	0.0	-0.0	-0.0	-0.0	-0.589832882019869	-0.0	-0.0	0.0	0.0	0.0	-0.0	-0.0	0.0
Tma16	-0.0	0.0	-0.0	-0.0	-0.0	-0.0	-0.0	-0.0	-0.0	0.0	-0.0	0.0	-0.0	0.0	-0.0	0.0	0.0	0.0	0.0	-0.0	-0.38052947057528796	0.0	-0.0	0.0	-0.0	0.0	0.0	0.0	0.0
Tma7	-0.0	-0.0	-0.0	-0.0	0.0	-0.0	0.0	0.0	-0.0	-0.0	-0.0	0.0	0.0	-0.0	0.0	0.0	0.0	-0.0	0.0	0.0	0.594158110107283	0.0	0.0	0.0	0.0	-0.0	0.0	0.0	0.0
Tmbim1	0.428831481064378	-0.0	-0.0	-0.0	0.0	0.0	0.0	-0.0	0.0	0.0	-0.0	-0.0	-0.0	0.0	0.0	0.0	-0.0	0.0	0.0	-0.0	-0.0	-0.0	0.0	-0.0	0.0	-0.0	-0.0	-0.0	-0.0
Tmbim6	-0.42600163908295297	-0.0	-0.0	-0.0	0.0	-0.0	-0.0	0.0	-0.0	0.0	-0.0	-0.0	0.0	-0.0	0.0	-0.0	0.0	-0.0	0.0	-0.0	-0.0	-0.0	0.0	-0.0	0.0	-0.0	-0.0	-0.0	-0.0
Tmc1	-0.0	0.0	-0.0	0.0	0.0	0.0	0.0	-0.0	0.0	0.0	0.0	-0.0	0.0	-0.0	0.0	-0.0	-0.0	5.1698654232446595	0.0	0.0	-0.0	0.0	-0.0	0.0	-0.0	0.0	-0.0	-0.0	0.0
Tmc4	0.8925938138181421	-0.0	-0.0	-0.0	-0.0	0.0	-0.0	0.0	0.0	0.0	0.0	-0.0	0.0	-0.0	-0.0	-0.0	-0.0	0.0	0.0	0.0	1.5279074558261299	0.0	0.0	-0.0	0.0	-0.0	-0.0	-0.0	0.0
Tmc5	0.0	-0.0	-0.0	-0.0	-0.0	-0.0	-0.0	0.0	0.0	-0.0	0.0	0.0	-0.0	0.0	-0.0	-0.0	0.0	0.0	0.0	0.0	-0.0	-0.0	-0.0	2.7207592188612795	-0.0	0.0	-0.0	-0.0	3.01857251357894
Tmc6	0.0	-0.0	-0.0	0.0	-0.0	0.0	0.0	0.0	0.0	0.0	-0.0	-0.0	-0.0	0.0	-0.0	0.0	0.0	0.0	-0.0	0.0	0.6670077606729929	0.0	0.0	-0.0	0.0	0.0	-0.0	-0.0	-0.0
Tmc7	0.811273251730136	-0.0	0.0	0.0	-0.0	0.0	0.0	-0.0	0.0	-0.0	0.0	-0.0	0.0	0.0	-2.6127694348189	0.0	0.0	0.0	-0.0	-0.0	-0.930869402112553	-0.0	-0.0	-0.0	0.0	0.0	0.0	-0.0	-0.0
Tmc8	0.0	-0.0	-0.0	0.0	-0.0	-0.0	-0.0	0.0	0.0	-0.0	0.0	0.0	-0.0	0.0	0.0	-0.0	0.0	0.0	-0.0	0.0	1.3787050409588602	0.0	-0.0	0.0	-0.0	0.0	-0.0	-0.0	-0.0
Tmcc1	-0.0	-0.0	-0.0	-0.0	-0.0	-0.0	-0.0	0.0	-0.0	0.0	0.0	0.0	-0.0	-0.0	0.0	-0.0	0.0	0.0	-0.0	0.0	-0.27924145573317105	-0.0	-0.0	0.0	-0.0	0.0	-0.0	-0.0	0.0
Tmcc2	-0.812345165983063	-0.0	-0.0	0.0	-0.0	0.0	0.0	0.0	0.0	0.0	0.0	0.0	0.0	0.0	-0.0	-0.0	-0.0	0.0	0.0	-0.0	-0.33472349934837103	-0.0	-0.0	-0.7600608574701371	-0.0	0.0	0.0	-0.0	-0.716069201148107
Tmcc3	-0.9043905738452821	0.0	-0.0	-0.0	-0.0	-0.0	0.0	0.0	0.0	0.0	0.0	-0.0	-0.0	0.0	-0.0	0.0	0.0	2.23811963462365	0.0	-0.0	-0.6853928534820899	0.0	-0.0	0.0	-0.0	0.0	-0.0	-0.0	0.0
Tmco1	0.321160447391252	0.0	0.0	-0.0	0.0	-0.0	0.0	0.0	0.0	-0.0	-0.0	0.0	0.0	-0.0	-0.0	0.0	0.0	0.0	0.0	-0.0	0.312330113604492	0.0	0.0	0.0	-0.0	-0.0	0.0	-0.0	0.0
Tmco3	-0.691474535771826	-0.0	-0.0	0.0	0.0	0.0	0.0	-0.0	0.0	0.0	0.0	-0.0	0.0	-0.0	0.0	0.0	-0.0	-0.0	-0.0	-0.0	-0.9280940785449259	-0.0	0.0	0.0	0.0	0.0	-0.0	-0.0	0.0
Tmco4	0.0	0.0	-0.0	-0.0	0.0	0.0	0.0	-0.0	0.0	-0.0	-0.0	-0.0	-0.0	0.0	0.0	-0.0	-0.0	0.0	-0.0	0.0	0.6669817503990799	0.0	0.0	0.0	-0.0	0.0	-0.0	-0.0	0.0
Tmco6	-0.5184481011715321	0.0	-0.0	0.0	0.0	-0.0	0.0	-0.0	-0.0	0.0	-0.0	0.0	-0.0	0.0	-0.0	0.0	0.0	0.0	0.0	0.0	0.7619013397610691	-0.0	0.0	-0.0	-0.0	-0.0	0.0	-0.0	-0.0
Tmed1	0.0	0.0	0.0	0.0	0.0	-0.0	0.0	-0.0	-0.0	-0.0	-0.0	-0.0	-0.0	0.0	0.0	-0.0	0.0	-0.0	0.0	-0.0	1.00879698199258	0.0	0.0	-0.0	0.0	-0.0	-0.0	0.0	-0.0
Tmed10	0.0	0.0	0.0	0.0	0.0	-0.0	-0.0	0.0	0.0	0.0	0.0	0.0	0.0	0.0	-0.0	0.0	-0.0	-0.0	0.0	-0.0	-0.392289609814207	0.0	0.0	-0.0	-0.0	0.0	-0.0	0.0	-0.0
Tmed2	0.323531951338955	0.0	-0.0	-0.0	0.0	-0.0	-0.0	0.0	-0.0	-0.0	-0.0	0.0	0.0	-0.0	-0.0	0.0	-0.0	0.0	0.0	-0.0	0.200112701156695	-0.0	0.0	0.0	-0.0	-0.0	-0.0	-0.0	0.0
Tmed3	0.0	0.0	0.0	0.0	0.0	0.0	-0.0	0.0	0.0	-0.0	-0.0	-0.0	0.0	-0.0	-0.0	0.0	0.0	0.0	0.0	-0.0	0.48072805945403396	0.0	0.0	-0.0	-0.0	-0.233612873761142	-0.0	-0.0	-0.0
Tmed4	-0.4648930877414679	0.0	0.0	0.0	0.0	0.0	0.0	0.0	-0.0	0.0	-0.0	-0.0	0.0	-0.0	-0.0	0.0	0.0	-0.0	0.0	-0.0	0.0	-0.0	0.0	-0.0	0.0	-0.0	-0.0	0.0	-0.0
Tmed5	-0.385036429252899	0.0	-0.0	-0.0	-0.0	-0.0	-0.0	0.0	0.0	-0.0	0.0	0.0	0.0	0.0	0.0	0.0	-0.0	0.0	0.0	0.0	0.0	0.0	0.0	0.0	0.0	0.0	-0.0	-0.0	0.0
Tmed6	0.0	-0.0	-0.0	-0.0	-0.0	0.0	0.0	0.0	0.0	0.0	0.0	-0.0	0.0	-0.0	-3.8900582894817997	-0.0	-0.0	4.17530904636532	-0.0	0.0	0.0	0.0	-0.0	0.0	0.0	-0.0	0.0	0.0	0.0
Tmed7	-0.22865489538178	0.0	0.0	-0.0	-0.0	-0.0	-0.0	0.0	-0.0	0.0	0.0	0.0	0.0	0.0	-0.0	0.0	-0.0	0.0	0.0	-0.0	-0.0	0.0	-0.0	0.0	-0.0	0.0	-0.0	0.0	0.0
Tmed8	-0.24869625837478102	-0.0	-0.0	0.0	-0.0	-0.0	-0.0	-0.0	-0.0	0.0	0.0	0.0	-0.0	-0.0	-0.0	-0.0	0.0	-0.0	-0.0	0.0	-0.6456894406056911	-0.0	-0.0	0.0	0.0	-0.0	0.0	0.0	0.0
Tmed9	-0.0	0.0	0.0	0.0	-0.0	0.0	0.0	-0.0	-0.0	-0.0	-0.0	0.0	-0.0	-0.0	0.0	-0.0	0.0	-0.0	-0.0	0.0	0.485571138158364	-0.0	0.0	0.0	0.0	-0.0	-0.0	0.0	0.0
Tmeff1	-0.802684500041063	-0.0	-0.0	-0.0	0.0	-0.0	0.0	0.0	0.0	-0.0	0.0	0.0	0.0	-0.0	0.0	0.0	0.0	0.0	-0.0	-0.0	-0.0	0.0	0.0	-0.0	-0.0	0.0	-0.0	0.0	-0.0
Tmeff2	-1.3875322515101	0.0	-0.0	-0.0	0.0	0.0	0.0	0.0	0.0	0.0	0.0	0.0	-0.0	0.0	-0.0	0.0	-0.0	0.0	0.0	-0.0	-0.0	0.0	0.0	-0.0	0.0	0.0	-0.0	0.0	-0.0
Tmem100	-1.12540073809393	0.0	-0.0	-0.0	0.0	0.0	0.0	0.0	0.0	0.0	0.0	0.0	0.0	0.0	0.0	0.0	0.0	0.0	0.0	-0.0	-0.48891729586474203	-0.0	0.0	-0.0	0.0	-0.0	0.0	-0.0	-0.0
Tmem101	-0.5586600254466321	0.0	0.0	0.0	0.0	-0.0	0.0	0.0	-0.0	0.0	-0.0	0.0	0.0	-0.0	0.0	-0.0	0.0	0.0	0.0	-0.0	0.704835937834092	0.0	0.0	-0.0	-0.0	-0.0	-0.0	0.0	-0.0
Tmem102	-3.5940482676555896	-0.0	0.0	0.0	0.0	-0.0	-0.0	-0.0	-0.0	0.0	0.0	-0.0	0.0	0.0	0.0	-0.0	0.0	-0.0	-0.0	-0.0	-2.16735426056958	-0.0	0.0	-0.0	-0.0	0.0	0.0	-0.0	-0.0
Tmem104	0.39949151053758397	-0.0	0.0	0.0	0.0	-0.0	-0.0	-0.0	0.0	0.0	0.0	-0.0	0.0	0.0	-0.0	-0.0	0.0	-0.0	-0.0	-0.0	0.0	-0.0	-0.0	-0.0	0.0	-0.0	0.0	-0.0	-0.0
Tmem106b	-0.47842437713814706	0.0	-0.0	-0.0	-0.0	-0.0	0.0	-0.0	0.0	0.0	0.0	0.0	-0.0	-0.0	-0.0	0.0	0.0	0.0	0.0	0.0	-0.909092874788388	-0.0	-0.0	0.0	-0.0	0.153728294914819	0.0	0.0	0.0
Tmem106c	0.0	-0.0	-0.0	0.0	-0.0	0.0	0.0	0.0	0.0	0.0	-0.0	-0.0	0.0	-0.0	0.0	-0.0	0.0	-0.0	0.0	-0.0	0.6728178921967521	0.0	0.0	0.0	-0.0	-0.0	0.0	-0.0	-0.0
Tmem107	0.0	-0.0	0.0	0.0	0.0	-0.0	-0.0	0.0	0.0	0.0	-0.0	-0.0	0.0	0.0	0.0	0.0	-0.0	-0.0	-0.0	0.0	0.878586853469027	0.0	0.0	-0.0	0.0	-0.0	-0.0	0.0	-0.0
Tmem108	-1.52487385823978	-0.0	-0.0	0.0	-0.0	-0.0	-0.0	-0.0	-0.0	0.0	0.0	-0.0	-0.0	0.0	0.0	0.0	0.0	0.0	0.0	0.0	-0.9849336634022741	-0.0	-0.0	-0.0	0.0	0.0	-0.0	0.0	-0.0
Tmem109	0.6382051799001001	-0.0	0.0	0.0	0.0	0.0	0.0	-0.0	-0.0	0.0	-0.0	-0.0	-0.0	0.0	1.4531203400516697	-0.0	-0.0	-0.0	-0.0	-0.0	0.344692764792445	-0.0	0.0	-0.0	0.0	-0.0	-0.0	0.0	-0.0
Tmem11	-0.0	-0.0	0.0	-0.0	-0.0	0.0	0.0	0.0	-0.0	-0.0	-0.0	-0.0	0.0	0.0	0.0	0.0	-0.0	-0.0	-0.0	-0.0	0.54632346238138	0.0	0.0	-0.0	-0.0	-0.0	-0.0	0.0	-0.0
Tmem110	0.47633742296192794	-0.0	-0.0	-0.0	-0.0	0.0	0.0	-0.0	-0.0	-0.0	-0.0	0.0	0.0	0.0	-0.0	-0.0	0.0	0.0	-0.0	-0.0	0.313104257132852	-0.0	0.0	-0.0	-0.0	-0.0	-0.0	-0.0	-0.0
Tmem114	-0.0	-0.0	0.0	0.0	-0.0	0.0	-0.0	0.0	0.0	-0.0	-0.0	0.0	-0.0	-0.0	0.0	-0.0	0.0	0.0	0.0	0.0	1.31509151755939	0.0	0.0	-0.0	-0.0	0.0	-0.0	-0.0	-0.0
Tmem115	0.579341060099038	-0.0	0.0	0.0	0.0	0.0	-0.0	-0.0	-0.0	0.0	-0.0	-0.0	0.0	0.0	0.0	-0.0	0.0	0.0	-0.0	0.0	-0.0	-0.0	0.0	-0.0	-0.0	-0.0	0.0	0.0	-0.0
Tmem117	-1.1800234259944398	0.0	-0.0	-0.0	0.0	-0.0	-0.0	0.0	0.0	0.0	0.0	-0.0	0.0	-0.0	0.0	0.0	0.0	-0.0	0.0	-0.0	-0.7462835275070641	-0.0	0.0	-0.0	-0.0	0.0	0.0	-0.0	-0.0
Tmem119	3.1780780756839	0.0	-0.0	0.0	0.0	0.0	0.0	0.0	0.0	0.0	-0.0	0.0	0.0	0.0	-0.0	-0.0	-0.0	-0.0	-0.0	0.0	-0.0	0.0	-0.0	-0.0	-0.0	-0.0	-0.0	-0.0	-0.0
Tmem120a	0.0	-0.0	0.0	0.0	0.0	0.0	0.0	0.0	0.0	0.0	-0.0	0.0	0.0	0.0	0.0	-0.0	-0.0	0.0	-0.0	-0.0	0.6927785112299589	0.0	0.0	-0.0	-0.0	-0.0	0.0	0.0	-0.0
Tmem121	-0.0	-0.0	-0.0	-0.0	-0.0	0.0	0.0	0.0	-0.0	-0.0	-0.0	-0.0	0.0	0.0	4.03678207285474	-0.0	-0.0	0.0	-0.0	0.0	0.498125424602896	0.0	0.0	-0.0	-0.0	-0.0	0.0	0.0	-0.0
Tmem123	1.83511826438153	-0.0	-0.0	-0.0	-0.0	-0.0	0.0	-0.0	-0.0	0.0	0.0	0.0	-0.0	0.0	0.0	0.0	0.0	-0.0	0.0	-0.0	-0.618060235543814	-0.0	0.0	0.0	-0.0	0.0	-0.0	-0.0	0.0
Tmem125	-2.8212596476834704	0.0	-0.0	-0.0	0.0	0.0	0.0	-0.0	0.0	0.0	-0.0	-0.0	0.0	-0.0	-0.0	0.0	0.0	-0.0	0.0	-0.839211479496131	-0.0	-0.0	0.0	0.0	-0.0	0.0	-0.0	-0.0	0.0
Tmem127	-0.0	0.0	0.0	0.0	0.0	-0.0	-0.0	0.0	0.0	-0.0	-0.0	0.0	0.0	-0.0	-0.0	0.0	-0.0	-0.0	-0.0	-0.0	-0.331874272989128	-0.0	-0.0	0.0	-0.0	-0.0	-0.0	0.0	0.0
Tmem130	-1.4578646721055502	0.0	0.0	0.0	0.0	0.0	0.0	0.0	0.0	0.0	0.0	-0.0	0.0	-0.0	0.0	-0.0	0.0	0.0	0.639885832331002	-0.0	0.0	0.0	0.0	-0.0	0.0	0.0	0.0	-0.0	-0.0
Tmem131	-0.0	-0.0	-0.0	-0.0	0.0	-0.0	-0.0	-0.0	-0.0	0.0	0.0	-0.0	-0.0	0.0	-0.0	0.0	-0.0	-0.0	0.0	0.0	-0.48781964037812797	-0.0	-0.0	0.0	-0.0	-0.0	0.0	0.0	0.0
Tmem132a	0.7191529212329709	0.0	0.0	0.0	0.0	0.0	0.0	0.0	-0.0	-0.0	-0.0	0.0	-0.0	0.0	-0.0	-0.0	-0.0	0.0	-0.5343251745052511	0.0	-0.0	-0.0	0.0	0.0	0.0	-0.0	0.0	-0.0	0.0
Tmem132b	-1.51263754966497	0.0	0.0	-0.0	0.0	-0.0	-0.0	-0.0	0.0	-0.0	0.0	-0.0	-0.0	0.0	-0.0	-0.0	-0.0	-0.0	-0.0	0.0	-0.557515928017096	0.0	-0.0	-0.0	-0.0	0.0	0.0	-0.0	-0.0
Tmem132c	3.75841133797468	0.0	0.0	0.0	0.0	0.0	0.0	-0.0	-0.0	0.0	0.0	-0.0	0.0	0.0	0.0	0.0	-0.0	0.0	0.995438787996854	-1.52687058144875	-0.8700759537538771	-0.0	0.0	0.0	0.0	0.0	0.0	-0.0	0.8263664965086072
Tmem132d	-2.0015385914474	0.0	0.0	0.0	0.0	0.0	0.0	-0.0	0.0	-0.0	0.0	-0.0	-0.0	-0.0	0.0	-0.0	0.0	0.0	-0.7290411143359851	0.0	-1.07925350965376	0.0	-0.0	-0.0	0.0	0.402609901299526	0.0	-0.0	-0.0
Tmem132e	-2.13278553075119	-0.0	-0.0	0.0	-0.0	0.0	0.0	-0.0	-0.0	0.0	0.0	0.0	0.0	-0.0	-0.0	-0.0	0.0	0.0	0.0	-0.0	0.0	0.0	0.0	2.29644318290358	0.0	-0.0	0.0	0.0	2.30438248298278
Tmem134	0.0	0.0	0.0	0.0	-0.0	-0.0	-0.0	0.0	-0.0	0.0	-0.0	0.0	0.0	0.0	0.0	-0.0	-0.0	0.0	-0.0	0.0	0.9307429837250141	0.0	0.0	-0.0	0.0	-0.0	-0.0	-0.0	-0.0
Tmem135	-0.3663085664821839	0.0	0.0	-0.0	-0.0	-0.0	-0.0	0.0	0.0	-0.0	0.0	0.0	0.0	-0.0	-0.0	0.0	0.0	0.0	0.0	-0.0	-0.0	-0.0	0.0	-0.0	-0.0	0.0	-0.0	0.0	-0.0
Tmem136	-0.47209815603177796	-0.0	0.0	0.0	-0.0	0.0	-0.0	-0.0	-0.0	-0.0	0.0	0.0	-0.0	0.0	-0.0	-0.0	0.0	0.0	0.0	0.0	-0.42410317736929404	-0.0	-0.0	-0.0	0.0	0.0	-0.0	-0.0	-0.0
Tmem138	0.0	0.0	0.0	0.0	-0.0	-0.0	-0.0	-0.0	-0.0	-0.0	-0.0	-0.0	-0.0	0.0	0.0	-0.0	-0.0	-0.0	0.0	0.0	0.717953229203711	0.0	0.0	0.0	-0.0	-0.0	-0.0	0.0	0.0
Tmem140	1.19782466979312	0.0	0.0	-0.0	-0.0	-0.0	0.0	0.0	-0.0	0.0	0.0	0.0	-0.0	-0.0	0.0	0.0	-0.0	0.0	-0.0	0.0	0.0	0.0	-0.0	-0.0	0.0	0.0	0.0	0.0	-0.0
Tmem141	-1.0861572859647601	0.0	0.0	0.0	-0.0	0.0	0.0	0.0	-0.0	-0.0	-0.0	0.0	0.0	-0.0	-0.0	0.0	0.0	0.0	-0.0	-0.0	1.05792652653354	0.0	0.0	-0.0	0.0	-0.0	-0.0	-0.0	-0.0
Tmem144	-0.0	-0.0	-0.0	-0.0	0.0	0.0	0.0	-0.0	0.0	0.0	-0.0	0.0	-0.0	-0.0	-0.0	-0.0	-0.0	0.0	0.0	-0.0	-0.634346503082088	-0.0	0.0	0.0	-0.0	-0.0	0.0	0.0	0.0
Tmem145	-1.79420687880231	-0.0	-0.0	0.0	-0.0	0.0	0.0	-0.0	-0.0	-0.0	-0.0	-0.0	-0.0	-0.0	-0.0	-0.0	-0.0	0.0	-0.0	-0.0	0.0	-0.0	0.0	-0.0	0.0	-0.190339738491543	0.0	-0.0	-0.0
Tmem147	-0.662867339680763	-0.0	0.0	0.0	0.0	0.0	0.0	0.0	0.0	0.0	-0.0	0.0	0.0	-0.0	-0.0	0.0	0.0	-0.0	0.0	-0.0	0.7057351379530509	-0.0	0.0	-0.0	0.0	-0.0	0.0	-0.0	-0.0
Tmem14a	-1.34025630060828	0.0	-0.0	0.0	-0.0	-0.0	-0.0	-0.0	0.0	-0.0	-0.0	0.0	-0.0	0.0	0.0	0.0	-0.0	0.0	-0.0	0.0	0.312746839958538	0.0	0.0	-0.0	-0.0	-0.0	0.0	0.0	-0.0
Tmem150a	2.03187748217486	-0.0	-0.0	0.0	0.0	0.0	0.0	-0.0	-0.0	-0.0	-0.0	-0.0	0.0	0.0	-0.0	-0.0	0.0	-0.0	0.0	0.0	1.26848312454878	0.0	0.0	-0.8096548594553271	0.0	-0.0	0.0	0.0	-0.7937454337215429
Tmem150b	0.0	0.0	-0.0	-0.0	0.0	0.0	0.0	-0.0	0.0	-0.0	0.0	0.0	-0.0	-0.0	0.0	-0.0	-0.0	-0.0	-0.0	0.0	1.96225372107659	0.0	-0.0	-0.0	0.0	0.0	0.0	-0.0	-0.0
Tmem151a	-0.0	-0.0	0.0	0.0	0.0	0.0	0.0	0.0	0.0	-0.0	-0.0	0.0	-0.0	0.0	0.0	0.0	-0.0	0.0	-0.213362409081724	0.0	0.0	0.0	0.0	-0.0	0.0	-0.0	-0.0	-0.0	-0.0
Tmem151b	-1.0055869221207498	-0.0	0.0	0.0	0.0	0.0	0.0	0.0	-0.0	-0.0	-0.0	0.0	-0.0	0.0	-0.0	0.0	-0.0	0.0	-0.413225775403321	0.0	-0.536133316936357	-0.0	-0.0	-0.0	-0.0	-0.0	-0.0	-0.0	0.0
Tmem154	0.0	0.0	0.0	-0.0	0.0	-0.0	0.0	-0.0	0.0	-0.0	0.0	0.0	-0.0	-0.0	-0.0	-0.0	0.0	0.0	-0.0	0.0	0.0	0.0	0.0	0.507035884928084	0.0	0.0	0.0	-0.0	0.52354870581278
Tmem158	-0.0	-0.0	0.0	0.0	0.0	-0.0	0.0	0.0	-0.0	0.0	0.0	0.0	0.0	-0.0	0.0	-0.0	-0.0	0.0	0.0	0.0	1.57160886401203	0.0	0.0	0.0	-0.0	-0.0	0.0	0.0	0.0
Tmem159	0.937674043513825	0.0	0.0	0.0	0.0	0.0	0.0	-0.0	-0.0	-0.0	0.0	-0.0	-0.0	-0.0	0.0	0.0	0.0	-0.0	-0.0	0.0	0.390716509599016	0.0	0.0	-0.5821006912750911	-0.0	0.0	0.0	-0.0	-0.573824211693564
Tmem160	-0.0	0.0	0.0	-0.0	0.0	0.0	0.0	0.0	-0.0	0.0	-0.0	0.0	-0.0	0.0	0.0	-0.0	0.0	0.0	-0.0	0.0	1.9641575462694099	0.0	0.0	-0.0	-0.0	-0.0	-0.0	-0.0	-0.0
Tmem161a	0.543626291278262	0.0	0.0	-0.0	0.0	0.0	0.0	-0.0	-0.0	-0.0	-0.0	-0.0	-0.0	-0.0	-0.0	-0.0	0.0	-0.0	-0.0	0.0	0.650834117912458	-0.0	0.0	-0.0	0.0	0.0	0.0	-0.0	-0.0
Tmem161b	-0.663733927164709	-0.0	-0.0	-0.0	0.0	-0.0	-0.0	0.0	-0.0	0.0	0.0	0.0	0.0	0.0	-0.0	0.0	0.0	-0.0	0.0	0.0	0.0	-0.0	-0.0	0.0	0.0	0.0	0.0	-0.0	0.0
Tmem163	-2.0540128053682603	0.0	-0.0	-0.0	0.0	0.0	0.0	-0.0	-0.0	0.0	-0.0	-0.0	0.0	0.0	-0.0	0.0	0.0	0.0	0.6608957050575981	-1.07084318158856	0.0	-0.0	0.0	0.0	0.0	0.0	-0.0	0.0	0.0
Tmem164	0.9248884818968309	0.0	-0.0	0.0	0.0	-0.0	-0.0	-0.0	-0.0	-0.0	0.0	0.0	0.0	0.0	0.0	-0.0	0.0	-0.0	-0.0	-0.0	-1.02088029994415	-0.0	-0.0	-0.0	-0.0	0.0	0.0	-0.0	-0.0
Tmem167	-0.237598513773843	-0.0	-0.0	-0.0	-0.0	-0.0	-0.0	0.0	-0.0	0.0	0.0	0.0	-0.0	-0.0	0.0	0.0	0.0	-0.0	0.0	0.0	-0.0	-0.0	-0.0	0.0	-0.0	0.0	-0.0	0.0	0.0
Tmem167b	0.0	0.0	-0.0	0.0	0.0	-0.0	-0.0	-0.0	-0.0	-0.0	0.0	0.0	-0.0	-0.0	0.0	0.0	0.0	-0.0	0.0	0.0	-0.372813284400588	-0.0	-0.0	0.0	-0.0	-0.0	-0.0	0.0	0.0
Tmem168	0.349505004054026	0.0	-0.0	-0.0	0.0	-0.0	-0.0	-0.0	-0.0	-0.0	0.0	0.0	0.0	0.0	0.0	0.0	0.0	-0.0	-0.0	0.0	-0.5219114244663989	-0.0	-0.0	0.0	-0.0	0.0	-0.0	-0.0	0.0
Tmem169	-1.4024361362844597	0.0	0.0	0.0	0.0	-0.0	-0.0	0.0	0.0	0.0	0.0	0.0	0.0	-0.0	-0.0	0.0	-0.0	0.0	0.0	-0.0	0.0	-0.0	-0.0	-0.0	-0.0	0.0	-0.0	-0.0	-0.0
Tmem17	-0.0	-0.0	0.0	0.0	0.0	-0.0	-0.0	0.0	0.0	-0.0	-0.0	-0.0	0.0	-0.0	0.0	0.0	0.0	-0.0	0.0	-0.0	0.722671793853668	0.0	0.0	-0.0	-0.0	-0.0	0.0	-0.0	-0.0
Tmem170	-1.6137804102288003	-0.0	0.0	0.0	-0.0	0.0	0.0	-0.0	0.0	0.0	0.0	-0.0	-0.0	0.0	0.0	-0.0	-0.0	0.0	0.0	-0.0	-2.16100000831278	-0.0	-0.0	-0.0	0.0	0.0	-0.0	-0.0	-0.0
Tmem170b	-0.586152993951573	0.0	0.0	-0.0	-0.0	-0.0	-0.0	0.0	0.0	0.0	0.0	0.0	-0.0	0.0	-0.0	-0.0	-0.0	-0.0	-0.0	0.0	-1.22476038269235	-0.0	-0.0	0.0	0.0	0.0	0.0	0.0	0.0
Tmem173	1.23085466757255	-0.0	0.0	-0.0	-0.0	-0.0	0.0	-0.0	-0.0	-0.0	0.0	0.0	0.0	0.0	0.0	-0.0	0.0	0.0	-0.0	0.0	-0.0	-0.0	0.0	0.0	0.0	0.0	-0.0	0.0	-0.0
Tmem175	0.0	-0.0	0.0	0.0	0.0	0.0	0.0	0.0	0.0	-0.0	-0.0	0.0	0.0	-0.0	-0.0	-0.0	0.0	-0.0	0.0	0.0	1.02319507861026	0.0	0.0	-0.0	-0.0	-0.0	-0.0	-0.0	-0.0
Tmem176a	-0.8532290670302249	0.0	0.0	-0.0	0.0	0.0	0.0	-0.0	0.0	-0.0	-0.0	-0.0	0.0	0.0	0.0	-0.0	-0.0	0.0	0.5363694921801889	0.0	0.0	0.0	0.0	-0.0	-0.0	0.0	-0.0	-0.0	-0.0
Tmem176b	-1.28078262718302	0.0	0.0	-0.0	0.0	0.0	0.0	-0.0	-0.0	-0.0	-0.0	-0.0	0.0	-0.0	0.0	0.0	-0.0	0.0	0.3430564906178761	-0.0	0.0	0.0	0.0	-0.0	-0.0	0.0	-0.0	-0.0	-0.0
Tmem177	-0.8384758906930619	-0.0	0.0	0.0	-0.0	0.0	0.0	0.0	0.0	0.0	0.0	-0.0	0.0	0.0	0.0	0.0	0.0	-0.0	-0.0	0.0	-0.0	-0.0	-0.0	-0.0	0.0	-0.0	-0.0	-0.0	-0.0
Tmem178	-1.3567212015638999	-0.0	0.0	-0.0	0.0	0.0	0.0	0.0	-0.0	-0.0	-0.0	0.0	-0.0	0.0	-0.0	0.0	0.0	0.0	-0.6208581493461129	0.0	0.0	-0.0	0.0	-0.0	-0.0	0.0	0.0	-0.0	-0.0
Tmem178b	-1.4019333676466599	0.0	0.0	0.0	-0.0	0.0	-0.0	-0.0	0.0	-0.0	0.0	-0.0	-0.0	-0.0	0.0	-0.0	-0.0	-0.0	-0.0	0.0	-1.40693404604768	0.0	-0.0	-0.0	0.0	0.0	-0.0	0.0	-0.0
Tmem179	-2.02438028031155	0.0	0.0	0.0	0.0	0.0	0.0	0.0	0.0	-0.0	-0.0	0.0	0.0	-0.0	0.0	-0.0	0.0	0.0	-0.0	0.0	0.6886432831995439	0.0	0.0	-0.0	0.0	-0.0	-0.0	0.0	-0.0
Tmem18	-0.922580965110549	0.0	-0.0	-0.0	0.0	0.0	0.0	-0.0	-0.0	-0.0	-0.0	-0.0	-0.0	-0.0	0.0	0.0	0.0	-0.0	0.0	-0.0	-0.0	-0.0	0.0	0.0	0.0	-0.0	0.0	-0.0	0.0
Tmem180	-1.79809830413097	-0.0	0.0	0.0	0.0	-0.0	0.0	-0.0	0.0	-0.0	-0.0	-0.0	-0.0	0.0	0.0	-0.0	-0.0	0.0	-0.0	0.0	0.7354601485468308	0.0	-0.0	0.0	0.0	-0.0	0.0	0.0	0.0
Tmem181a	-0.36854471697796704	-0.782904714261287	-0.687540380950547	0.0	-0.0	0.0	-0.0	-0.0	-0.0	-0.0	-0.0	-0.0	-0.0	-0.0	0.0	-0.0	-0.0	-0.0	-0.0	0.0	1.22748734462316	-0.0	-0.0	0.0	0.0	0.0	0.0	0.5976933418845489	0.0
Tmem181b-ps	0.234318620798695	-1.1389387256522399	-1.04255673175	0.0	-0.0	0.0	0.0	-0.0	-0.0	-0.0	-0.0	-0.0	-0.0	-0.0	-0.0	-0.0	-0.0	-0.0	-0.0	0.0	0.0	-0.0	-0.0	0.0	0.0	0.0	0.0	0.819792174845237	0.0
Tmem182	-5.33372379128046	0.0	0.0	0.0	0.0	-0.0	-0.0	0.0	0.0	-0.0	0.0	-0.0	0.0	-0.0	0.0	0.0	0.0	0.0	0.0	-0.0	0.0	0.0	0.0	-1.1235354242248201	-0.0	-0.0	-0.0	0.0	-1.1129671661796898
Tmem183a	0.0	0.0	0.0	0.0	0.0	-0.0	-0.0	0.0	-0.0	-0.0	-0.0	0.0	0.0	0.0	-0.0	0.0	-0.0	0.0	0.0	0.0	0.34237500386392994	-0.0	0.0	0.505816093796115	-0.0	-0.0	-0.0	-0.0	0.517274890284529
Tmem184b	0.470312236508567	-0.0	-0.0	0.0	0.0	0.0	-0.0	-0.0	-0.0	0.0	0.0	0.0	0.0	0.0	0.0	-0.0	0.0	-0.0	-0.0	-0.0	-0.0	-0.0	-0.0	-0.0	0.0	-0.0	0.0	-0.0	-0.0
Tmem184c	-0.669170473397001	0.0	-0.0	-0.0	0.0	-0.0	-0.0	0.0	0.0	-0.0	0.0	0.0	0.0	0.0	-0.0	0.0	0.0	-0.0	0.0	-0.0	-0.897924134272511	-0.0	-0.0	0.0	-0.0	0.0	0.0	0.0	0.0
Tmem185b	0.8108480841781941	0.0	0.0	-0.0	-0.0	0.0	0.0	0.0	-0.0	0.0	0.0	-0.0	0.0	0.0	0.0	-0.0	-0.0	0.0	0.0	-0.0	-0.0	0.0	0.0	-0.0	-0.0	-0.0	0.0	-0.0	-0.0
Tmem186	-0.9882264781933409	0.0	0.0	0.0	-0.0	0.0	0.0	-0.0	-0.0	-0.0	-0.0	-0.0	0.0	0.0	-0.0	0.0	0.0	-0.0	0.0	-0.0	0.0	-0.0	-0.0	0.0	0.0	0.0	-0.0	-0.0	0.0
Tmem189	-0.0	0.0	0.0	-0.0	-0.0	-0.0	0.0	0.0	0.0	0.0	-0.0	0.0	0.0	-0.0	-0.0	0.0	-0.0	0.0	-0.0	-0.0	0.325899460312745	0.0	0.0	-0.6757061973693851	-0.0	-0.0	-0.0	-0.0	-0.6752452826377
Tmem19	-0.696174129713066	0.0	0.0	0.0	0.0	-0.0	-0.0	-0.0	0.0	0.0	0.0	0.0	0.0	-0.0	0.0	0.0	0.0	-0.0	-0.0	-0.0	0.41739058240862703	0.0	0.0	-0.0	0.0	-0.0	0.0	0.0	-0.0
Tmem191c	-0.49901060403635905	-0.0	-0.0	0.0	-0.0	0.0	0.0	0.0	0.0	-0.0	-0.0	0.0	0.0	-0.0	0.0	-0.0	0.0	0.0	-0.0	0.0	1.5509029086332	0.0	0.0	-0.0	0.0	-0.0	-0.0	-0.0	-0.0
Tmem194	-0.440623769457373	-0.0	-0.0	-0.0	-0.0	-0.0	-0.0	-0.0	-0.0	-0.0	0.0	-0.0	-0.0	-0.0	0.0	-0.0	-0.0	-0.0	-0.0	0.0	-0.0	-0.0	-0.0	0.0	0.0	0.0	-0.0	0.0	0.0
Tmem194b	-0.0	-0.0	-0.0	-0.0	-0.0	0.0	0.0	-0.0	-0.0	-0.0	-0.0	-0.0	-0.0	-0.0	0.0	-0.0	0.0	-0.0	-0.0	-0.0	0.43290525046096007	-0.0	-0.0	0.0	0.0	-0.0	-0.0	-0.0	0.0
Tmem196	-2.12338314632362	0.0	0.0	-0.0	0.0	-0.0	-0.0	0.0	0.0	-0.0	0.0	-0.0	-0.0	0.0	0.0	0.0	0.0	-0.0	-0.0	-0.0	-2.93398817022686	0.0	-0.0	0.0	0.0	0.0	0.0	0.0	0.0
Tmem198	-0.0	-0.0	-0.0	0.0	0.0	-0.0	-0.0	0.0	-0.0	-0.0	-0.0	0.0	-0.0	0.0	0.0	-0.0	-0.0	0.0	-0.460370287117637	0.0	0.0	0.0	0.0	-0.0	-0.0	-0.0	-0.0	-0.0	-0.0
Tmem198b	-0.0	0.0	0.0	0.0	-0.0	-0.0	-0.0	-0.0	-0.0	0.0	0.0	-0.0	-0.0	0.0	0.0	0.0	0.0	-0.9328117516118559	-0.0	-0.0	-0.385788248491641	-0.0	0.0	-0.0	0.0	-0.0	-0.0	-0.0	-0.0
Tmem2	1.41118173093855	0.0	0.0	-0.0	0.0	0.0	0.0	-0.0	-0.0	0.0	0.0	-0.0	-0.0	0.0	-0.0	0.0	0.0	-0.0	-0.0	-0.0	-0.652693936025614	-0.0	-0.0	0.0	-0.0	0.292524634905276	-0.0	0.0	0.0
Tmem200a	-1.53865394877367	-0.0	0.0	-0.0	0.0	-0.0	-0.0	0.0	0.0	-0.0	0.0	-0.0	-0.0	0.0	0.0	-0.0	-0.0	0.0	0.0	0.0	-0.498735904063455	0.0	-0.0	-0.0	-0.0	0.0	0.0	0.0	-0.0
Tmem200b	-0.0	-0.0	-0.0	-0.0	-0.0	-0.0	0.0	-0.0	-0.0	0.0	0.0	0.0	0.0	0.0	2.80135234967938	-0.0	0.0	0.0	-1.2215835480536599	0.0	-0.0	-0.0	0.0	-0.0	-0.0	-0.0	0.0	-0.0	-0.0
Tmem200c	-0.0	-0.0	0.0	0.0	0.0	-0.0	-0.0	0.0	0.0	-0.0	-0.0	-0.0	0.0	0.0	0.0	-0.0	0.0	0.0	0.0	-0.0	-0.989359977958318	0.0	-0.0	0.0	0.0	-0.0	0.0	0.0	-0.0
Tmem202	0.0	0.0	-0.0	0.0	0.0	0.0	0.0	0.0	0.0	-0.0	-0.0	0.0	0.0	-0.0	0.0	0.0	0.0	0.0	0.0	-0.0	1.3926408361252098	0.0	0.0	-0.0	-0.0	-0.0	0.0	0.0	-0.0
Tmem204	6.1151948602191695	-0.0	-0.0	-0.0	0.0	0.0	0.0	0.0	0.0	-0.0	-0.0	0.0	0.0	-0.0	-0.0	-0.0	-0.0	0.0	-0.0	-0.0	-0.617513102606947	-0.0	-0.0	-0.0	0.0	0.0	-0.0	-0.0	-0.0
Tmem205	0.0	0.0	0.0	-0.0	-0.0	-0.0	0.0	-0.0	-0.0	0.0	-0.0	0.0	-0.0	0.0	0.0	-0.0	-0.0	0.0	-0.0	0.0	0.787301627547476	0.0	0.0	-0.0	-0.0	-0.0	0.0	0.0	-0.0
Tmem208	-0.0	-0.0	0.0	0.0	0.0	0.0	0.0	0.0	-0.0	0.0	-0.0	0.0	0.0	-0.0	0.0	0.0	0.0	0.0	-0.0	0.0	1.00553902134059	-0.0	0.0	-0.0	0.0	-0.0	-0.0	-0.0	-0.0
Tmem209	0.0	0.0	0.0	0.0	-0.0	-0.0	-0.0	-0.0	0.0	-0.0	0.0	-0.0	0.0	0.0	-0.0	0.0	-0.0	0.0	0.0	-0.0	-0.44979699074781393	-0.0	0.0	0.0	-0.354081088440118	-0.0	0.0	0.0	0.0
Tmem212	0.0	-0.0	-0.0	-0.0	0.0	0.0	0.0	-0.0	0.0	0.0	-0.0	-0.0	0.0	-0.0	0.0	0.0	0.0	0.0	0.0	-0.0	1.6260298382651799	0.0	0.0	0.0	0.0	-0.0	-0.0	0.0	0.0
Tmem214	0.0	-0.0	-0.0	0.0	-0.0	0.0	-0.0	0.0	-0.0	0.0	-0.0	-0.0	-0.0	0.0	0.0	-0.0	0.0	-0.0	-0.0	0.0	0.73565618902778	0.0	0.0	-0.0	0.0	-0.0	0.0	0.0	-0.0
Tmem215	-0.0	0.0	0.0	-0.0	-0.0	0.0	0.0	0.0	0.0	-0.0	0.0	-0.0	-0.0	-0.0	0.0	0.0	-0.0	0.0	0.0	0.72390115984179	0.0	0.0	0.0	0.0	-0.0	-0.0	-0.0	-0.0	0.0
Tmem219	-0.0	0.0	0.0	0.0	0.0	0.0	0.0	-0.0	-1.20760961117632	-0.0	-1.19585791142875	-1.10497382984408	-1.01678856315938	-0.0	-0.0	0.0	0.0	0.0	0.0	0.0	0.513560308053469	0.0	0.0	-0.0	-0.0	-0.0	-0.0	-0.0	-0.0
Tmem220	0.983545661075702	-0.0	-0.0	0.0	0.0	0.0	0.0	-0.0	0.0	0.0	-0.0	-0.0	-0.0	0.0	-0.0	0.0	0.0	0.0	0.0	-0.0	-0.0	-0.0	-0.0	-0.0	0.0	0.0	0.0	-0.0	-0.0
Tmem222	0.0	0.0	-0.0	0.0	0.0	0.0	0.0	-0.0	-0.0	-0.0	-0.0	-0.0	-0.0	0.0	0.0	-0.0	0.0	0.0	-0.0	0.0	0.7247922554535831	0.0	0.0	-0.0	-0.0	-0.20908938337651398	-0.0	-0.0	-0.0
Tmem229a	-1.381885844541	-0.0	-0.0	-0.0	-0.0	-0.0	0.0	0.0	0.0	0.0	0.0	0.0	0.0	0.0	0.0	0.0	0.0	0.0	0.0	-0.0	-0.0	0.0	0.0	0.0	-0.0	0.0	-0.0	-0.0	0.0
Tmem229b	-1.3062377400825802	-0.0	0.0	0.0	0.0	-0.0	-0.0	0.0	-0.0	-0.0	-0.0	-0.0	0.0	0.0	0.0	0.0	0.0	0.0	0.0	-0.0	-0.6219776963471589	-0.0	0.0	0.0	-0.0	-0.0	-0.0	-0.0	0.0
Tmem233	0.0	0.0	0.0	0.0	-0.0	-0.0	-0.0	0.0	0.0	0.0	0.0	-0.0	-0.0	-0.0	0.0	-0.0	0.0	0.0	0.0	0.0	0.0	0.0	0.0	-0.0	0.0	0.0	-0.0	-0.0	-0.95001570607521
Tmem234	0.0	-0.0	-0.0	-0.0	0.0	-0.0	0.0	0.0	-0.0	-0.0	-0.0	0.0	0.0	0.0	-0.0	-0.0	0.0	-0.0	-0.0	0.0	0.4136019826460399	0.0	0.0	0.0	0.0	-0.0	-0.0	0.0	0.0
Tmem236	-1.41951539055655	-0.0	0.0	-0.0	0.0	-0.0	-0.0	-0.0	0.0	-0.0	-0.0	-0.0	-0.0	-0.0	-0.0	-0.0	-0.0	0.0	-0.0	-0.0	-0.0	-0.0	-0.0	-0.0	-0.0	-0.0	0.0	-0.0	0.0
Tmem237	-0.0	0.0	-0.0	-0.0	-0.0	-0.0	-0.0	-0.0	0.0	-0.0	-0.0	-0.0	-0.0	-0.0	0.0	0.286769033060486	-0.0	-0.0	0.0	0.0	-0.39977316925051704	0.0	0.0	0.0	-0.0	0.0	-0.0	-0.0	0.0
Tmem240	0.0	-0.0	-0.0	-0.0	0.0	0.0	0.0	-0.0	-0.0	-0.0	-0.0	0.0	0.0	-0.0	-0.0	-0.0	-0.0	-0.0	-0.36513924611709403	0.0	0.7069282974465408	-0.0	0.0	-0.0	0.0	-0.0	0.0	0.0	-0.0
Tmem245	-0.0	0.0	0.0	0.0	-0.0	0.0	-0.0	-0.0	-0.0	0.0	0.0	-0.0	-0.0	-0.0	-0.0	-0.0	-0.0	0.0	-0.0	0.0	-0.603027909912396	-0.0	-0.0	0.0	0.0	0.0	-0.0	-0.0	0.0
Tmem246	-1.55963410907914	0.0	0.0	0.0	0.0	0.0	0.0	0.0	0.0	-0.0	-0.0	0.0	0.0	-0.0	0.0	0.0	-0.0	0.0	0.0	-0.0	-0.0	0.0	0.0	-0.0	0.0	-0.0	0.0	0.0	-0.0
Tmem252	3.36858585448738	0.0	0.0	-0.0	0.0	0.0	0.0	0.0	0.0	0.0	-0.0	0.0	-0.0	0.0	-0.0	-0.0	-0.0	0.0	-0.0	-0.0	0.0	-0.0	-0.0	-0.0	0.0	-0.0	0.0	-0.0	-0.0
Tmem254a	-1.2216306138997801	0.0	1.61918510516736	0.0	0.0	-0.0	-0.0	0.9949241337434142	0.0	0.0	0.0	0.0	0.0	0.0	-0.0	0.0	-0.0	0.0	0.0	0.0	0.7345854901979878	0.0	0.0	-0.0	0.0	0.0	-0.0	0.0	-0.0
Tmem254b	-1.2216306138997801	0.0	1.61918510516736	0.0	0.0	-0.0	-0.0	0.9949241337434142	0.0	0.0	0.0	0.0	0.0	0.0	-0.0	0.0	-0.0	0.0	0.0	0.0	0.7345854901979878	0.0	0.0	-0.0	0.0	0.0	-0.0	0.0	-0.0
Tmem254c	-0.0	0.0	0.0	-0.0	-0.0	0.0	0.0	-0.0	0.0	0.0	0.0	0.0	0.0	-0.0	-0.0	0.0	0.0	0.0	0.0	-0.0	-0.8973525254280941	-0.0	0.0	-0.0	0.0	0.0	-0.469651667363135	0.0	-0.0
Tmem255a	-1.93674716909787	0.0	-0.0	0.0	-0.0	0.0	-0.0	0.0	0.0	0.0	0.0	-0.0	0.0	-0.0	0.0	0.0	-0.0	-0.0	1.0357158275176	-0.0	0.0	0.0	0.0	-0.0	0.0	0.0	0.0	0.0	-0.0
Tmem255b	-1.1899329661612	-0.0	-0.0	0.0	0.0	0.0	0.0	-0.0	0.0	-0.0	-0.0	-0.0	0.0	0.0	0.0	0.0	0.0	-0.0	-0.0	0.0	-0.0	-0.0	0.0	-0.0	0.0	-0.0	-0.0	-0.0	-0.0
Tmem256	-0.0	0.0	0.0	-0.0	0.0	-0.0	-0.0	0.0	-0.0	0.0	-0.0	0.0	0.0	0.0	-0.0	-0.0	0.0	0.0	-0.0	0.0	1.2899306312665602	0.0	0.0	-0.0	0.0	-0.314909979063593	-0.0	0.0	-0.0
Tmem259	-0.0	-0.0	0.0	0.0	0.0	0.0	0.0	0.0	-0.0	-0.0	-0.0	-0.0	-0.0	-0.0	0.0	-0.0	0.0	0.0	-0.0	0.0	0.9121557875106651	0.0	0.0	-0.0	0.0	-0.0	0.0	0.0	-0.0
Tmem260	0.642290081042187	0.0	0.0	-0.0	-0.0	-0.0	-0.0	-0.0	0.0	0.0	0.0	-0.0	0.0	-0.0	-0.0	0.0	0.0	0.0	0.0	-0.0	0.0	0.0	0.0	0.0	-0.0	0.0	-0.0	-0.0	0.0
Tmem261	-0.0	0.0	0.0	0.0	0.0	-0.0	0.0	0.0	-0.0	0.0	-0.0	0.0	-0.0	-0.0	0.0	-0.0	0.0	-0.0	0.0	-0.0	0.8155485426957941	-0.0	0.0	-0.0	-0.0	-0.0	0.0	0.0	-0.0
Tmem263	0.23903211073927802	0.0	-0.0	-0.0	-0.0	-0.0	0.0	0.0	-0.0	0.0	0.0	0.0	0.0	-0.0	-0.0	0.0	0.0	-0.0	-0.0	0.0	0.0	0.0	-0.0	-0.0	-0.0	-0.0	0.0	-0.0	-0.0
Tmem265	-0.0	0.0	0.0	0.0	-0.0	-0.0	-0.0	0.0	0.0	0.0	-0.0	-0.0	-0.0	-0.0	-0.0	-0.0	-0.0	-0.0	-0.0	-0.0	1.72802102418455	-0.0	0.0	-0.0	-0.0	-0.0	0.0	0.0	-0.0
Tmem266	-0.73048811104242	0.0	0.0	-0.0	-0.0	0.0	-0.0	-0.0	-0.0	-0.0	0.0	0.0	0.0	-0.0	0.0	-0.0	-0.0	0.0	-0.0	-0.0	-0.0	-0.0	0.0	0.0	0.0	-0.0	-0.0	0.0	-0.0
Tmem28	-2.06231885763094	0.0	0.0	-0.0	0.0	0.0	-0.0	0.0	-0.0	0.0	0.0	0.0	-0.0	0.0	0.0	-0.0	0.0	-0.0	0.0	0.0	0.0	0.0	-0.0	-0.0	0.0	-0.0	0.0	0.0	-0.0
Tmem29	-0.4597257035596661	0.0	0.0	0.0	-0.0	-0.0	-0.0	0.0	-0.0	0.0	0.0	0.0	0.0	-0.0	-0.0	-0.0	0.0	-0.0	0.0	-0.0	0.0	0.0	0.0	0.0	0.0	0.0	-0.0	0.0	0.0
Tmem30a	-0.697380637497229	0.0	0.0	-0.0	-0.0	-0.0	-0.0	0.0	0.0	0.0	0.0	0.0	0.0	-0.0	-0.0	0.0	-0.0	0.0	0.0	0.0	-0.0	0.0	-0.0	0.0	-0.0	0.0	0.0	0.0	0.0
Tmem30b	4.81009125183993	0.0	-0.0	0.0	-0.0	-0.0	0.0	0.0	0.0	0.0	-0.0	-0.0	0.0	0.0	0.0	0.0	-0.0	0.0	-0.0	-0.0	-0.0	-0.0	0.0	-0.0	-0.0	-0.0	0.0	-0.0	-0.0
Tmem30c	0.0	-0.0	-0.0	-0.0	-0.0	0.0	-0.0	0.0	0.0	0.0	0.0	0.0	0.0	-0.0	-0.0	-0.0	0.0	0.0	0.0	0.0	1.29747648889779	0.0	-0.0	-0.0	0.0	-0.0	0.0	0.0	-0.0
Tmem33	-0.49056277085688005	-0.0	-0.0	-0.0	-0.0	-0.0	-0.0	0.0	-0.0	0.0	0.0	0.0	0.0	0.0	0.0	0.0	0.0	0.0	0.0	-0.0	-0.873862528433752	-0.0	-0.0	0.66085926088925	-0.0	0.0	-0.0	-0.0	0.643430344894565
Tmem35	-1.5197894698440702	0.0	0.0	0.0	0.0	0.0	-0.0	0.0	0.0	0.0	0.0	-0.0	0.0	0.0	0.0	0.0	0.0	0.0	0.0	-0.0	0.42071962417420594	0.0	0.0	-0.0	-0.0	-0.0	-0.0	-0.0	-0.0
Tmem37	2.5396758039881804	-0.0	-0.0	-0.0	0.0	-0.0	0.0	-0.0	-0.0	0.0	-0.0	-0.0	-0.0	0.0	0.0	0.0	-0.0	0.0	0.0	0.0	-0.0	-0.0	0.0	-1.3998402756384	0.0	-0.0	-0.0	-0.0	-1.37716640502673
Tmem38a	-0.651993556718182	0.0	0.0	0.0	-0.0	0.0	0.0	-0.0	-0.0	-0.0	-0.0	0.0	-0.0	0.0	0.0	0.0	0.0	-0.0	-0.0	0.0	0.0	0.0	0.0	-1.01162511092453	0.0	-0.0	-0.0	0.0	-1.01529647983603
Tmem38b	-0.9349695923847791	0.0	-0.0	0.0	0.0	0.0	0.0	-0.0	-0.0	0.0	0.0	0.0	0.0	0.0	-0.0	0.0	0.0	0.0	0.0	0.0	1.0238720261866399	0.0	0.0	-0.0	-0.0	-0.0	-0.0	-0.0	-0.0
Tmem39a	0.773415516382033	-0.0	-0.0	0.0	0.0	0.0	0.0	0.0	0.0	0.0	-0.0	0.0	-0.0	0.0	0.0	-0.0	0.0	-0.0	0.0	-0.0	-0.0	-0.0	0.0	-0.0	0.0	-0.0	0.0	-0.0	0.0
Tmem39b	-0.64421074212284	-0.0	-0.0	-0.0	0.0	0.0	0.0	-0.0	0.0	0.0	0.0	-0.0	-0.0	0.0	0.0	-0.0	-0.0	-0.0	0.0	0.0	-0.0	-0.0	0.0	-0.0	0.0	-0.0	-0.0	0.0	-0.0
Tmem41a	-0.524355627158945	-0.0	-0.0	0.0	-0.0	-0.0	0.0	0.0	-0.0	0.0	-0.0	0.0	0.0	0.0	-0.0	0.0	0.0	0.0	0.0	-0.0	0.0	0.0	0.0	-0.0	-0.0	-0.0	0.0	-0.0	-0.0
Tmem41b	-0.0	0.0	0.0	-0.0	0.0	-0.0	-0.0	0.0	0.0	0.0	0.0	0.0	0.0	0.0	-0.0	0.0	-0.0	0.0	0.0	-0.0	-0.40929592169050394	-0.0	-0.0	0.0	-0.0	-0.0	-0.0	0.0	0.0
Tmem42	-0.6266568757834781	-0.0	0.0	0.0	-0.0	0.0	-0.0	0.0	0.0	-0.0	-0.0	0.0	-0.0	0.0	-0.0	0.0	0.0	0.0	-0.0	0.0	0.0	0.0	0.0	-0.0	-0.0	-0.0	0.0	-0.0	-0.0
Tmem43	0.0	0.0	0.0	-0.0	-0.0	0.0	0.0	0.0	0.0	0.0	0.0	0.0	0.0	0.0	1.3794302017857	-0.0	-0.0	-0.0	0.0	-0.0	0.0	0.0	0.0	0.0	0.0	-0.0	-0.0	-0.0	0.0
Tmem44	0.0	-0.0	-0.0	0.0	0.0	0.0	0.0	0.0	0.0	-0.0	-0.0	0.0	0.0	0.0	-0.0	-0.0	-0.0	0.0	-0.7419403169053309	0.0	0.0	0.0	-0.0	-0.0	0.0	-0.0	-0.0	-0.0	-0.0
Tmem45a	4.23504998949412	0.0	-0.0	-0.0	0.0	-0.0	0.0	-0.0	0.0	-0.0	0.0	0.0	0.0	0.0	-0.0	0.0	-0.0	0.0	0.0	0.0	-0.0	-0.0	0.0	0.49008911326253995	-0.0	0.0	0.0	-0.0	0.51834924864274
Tmem45a2	0.0	0.0	0.0	0.0	-0.0	0.0	0.0	-0.0	0.0	0.0	0.0	0.0	-0.0	-0.0	0.0	0.0	0.0	0.0	-0.0	-0.0	0.0	0.0	-0.0	-1.90300621684626	0.0	-0.0	-0.0	-0.0	-1.83128183228823
Tmem45b	0.0	-0.0	-0.0	0.0	-0.0	0.0	0.0	0.0	0.0	-0.0	-0.0	-0.0	0.0	-0.0	0.0	0.0	-0.0	4.168884530898961	0.0	-0.0	-0.0	0.0	-0.0	0.6842274137547839	0.0	0.0	-0.0	0.0	0.7022546263379189
Tmem47	1.7977977623558998	0.0	-0.0	-0.0	0.0	-0.0	-0.0	0.0	-0.0	0.0	0.0	0.0	0.0	-0.0	0.0	0.0	-0.0	-0.0	0.0	-0.0	-0.30700896858855503	0.0	0.0	-0.0	-0.0	0.0	-0.0	-0.0	-0.0
Tmem5	-0.0	0.0	0.0	-0.0	-0.0	-0.0	0.0	0.0	-0.0	-0.0	-0.0	-0.0	0.0	-0.0	-0.0	0.0	0.0	0.0	0.0	-0.0	-0.426605202595506	-0.0	0.0	-0.0	-0.0	-0.0	-0.0	0.0	-0.0
Tmem50a	0.0	0.0	0.0	-0.0	0.0	-0.0	0.0	-0.0	-0.0	-0.0	-0.0	0.0	-0.0	0.0	-0.0	-0.0	0.0	0.0	-0.0	0.0	0.231747230186876	0.0	0.0	0.0	-0.0	-0.0	-0.0	-0.0	0.0
Tmem50b	-0.729222526216726	-0.0	-0.0	-0.0	0.0	-0.0	0.0	0.0	-0.0	0.0	-0.0	0.0	0.0	0.0	0.0	0.0	0.0	0.0	0.0	-0.0	0.0	-0.0	0.0	0.560857571462724	0.0	-0.0	0.0	0.0	0.545881555858587
Tmem51	1.99776894248193	0.0	0.0	0.0	0.0	0.0	0.0	-0.0	-0.0	-0.0	-0.0	-0.0	0.0	-0.0	0.0	-0.0	0.0	0.0	0.0	-0.0	0.526170169651737	-0.0	0.0	0.0	-0.0	0.0	0.0	-0.0	0.0
Tmem52	0.0	-0.0	0.0	-0.0	0.0	0.0	0.0	0.0	-0.0	0.0	-0.0	-0.0	-0.0	-0.0	-0.0	0.0	0.0	0.0	0.0	0.0	1.1777014314706498	-0.0	0.0	-1.2135089963035701	0.0	0.0	-0.0	-0.0	-1.23209599906907
Tmem52b	-0.0	-0.0	0.0	0.0	0.0	-0.0	0.0	-0.0	0.0	-0.0	0.0	-0.0	-0.0	-0.0	-0.0	-0.0	0.0	0.0	-0.0	0.0	2.0813538884978	0.0	-0.0	0.0	0.0	-0.0	0.0	0.0	0.0
Tmem55a	-0.0	-0.0	-0.0	-0.0	-0.0	-0.0	-0.0	0.0	-0.0	0.0	0.0	0.0	0.0	-0.0	0.0	0.0	0.0	-0.0	0.0	0.0	-0.329188327736101	-0.0	0.0	-0.0	-0.0	0.0	0.0	0.0	-0.0
Tmem55b	0.546798176159373	0.0	0.0	0.0	0.0	0.0	0.0	-0.0	-0.0	-0.0	-0.0	-0.0	0.0	0.0	0.0	0.0	0.0	0.0	0.0	-0.0	0.0	-0.0	0.0	-0.0	0.0	-0.0	0.0	0.0	-0.0
Tmem56	-1.08399481170701	-0.0	-0.0	-0.0	-0.0	-0.0	-0.0	0.0	0.0	0.0	0.0	0.0	0.0	0.0	-0.0	0.0	0.0	0.0	-0.0	0.0	-1.36183440001437	-0.0	-0.0	-0.0	0.0	0.0	-0.0	-0.0	-0.0
Tmem57	-0.0	0.0	0.0	-0.0	-0.0	-0.0	-0.0	-0.0	-0.0	-0.0	-0.0	0.0	0.0	0.0	-0.0	-0.0	0.0	-0.0	-0.0	-0.0	0.21102663344555703	-0.0	-0.0	0.0	-0.0	0.0	0.0	0.0	0.0
Tmem59	0.0	0.0	0.0	0.0	0.0	-0.0	0.0	0.0	0.0	0.0	-0.0	0.0	0.0	0.0	-0.0	0.0	0.0	-0.0	0.0	-0.0	-0.29359772573582804	0.0	0.0	-0.0	-0.0	0.0	-0.0	0.0	-0.0
Tmem59l	-2.9470126456487202	0.0	0.0	0.0	0.0	0.0	-0.0	0.0	-0.0	0.0	-0.0	0.0	-0.0	0.0	-0.0	-0.0	0.0	0.0	-0.0	-0.0	0.39586191489535294	-0.0	0.0	-0.0	0.0	-0.0	0.0	0.0	-0.0
Tmem62	-1.3809636892986297	-0.0	-0.0	-0.0	0.0	-0.0	-0.0	-0.0	-0.0	-0.0	-0.0	-0.0	0.0	-0.0	0.0	0.0	-0.0	0.0	-0.0	-0.0	0.36280404417637296	-0.0	0.0	0.0	0.0	0.0	-0.0	-0.0	-0.0
Tmem63a	1.4940132512378002	-0.0	-0.0	-0.0	-0.0	0.0	0.0	-0.0	0.0	0.0	-0.0	-0.0	-0.0	0.0	0.0	0.0	-0.0	0.0	0.0	-0.0	0.8280349172273791	0.0	-0.0	-0.0	0.0	0.0	-0.24984830051005497	-0.0	-0.0
Tmem63b	-0.5544519442093039	-0.0	0.0	0.0	0.0	0.0	0.0	0.0	0.0	-0.0	-0.0	0.0	-0.0	-0.0	0.0	-0.0	0.0	0.0	-0.0	-0.0	-0.243828413841955	-0.0	-0.0	-0.0	0.0	-0.0	0.0	0.0	-0.0
Tmem63c	-1.54434901117224	-0.0	-0.0	0.0	0.0	0.0	0.0	-0.0	-0.0	0.0	0.0	-0.0	-0.0	-0.0	0.0	-0.0	-0.0	0.0	-0.0	0.0	-0.343706492960755	-0.0	-0.0	-0.0	-0.0	0.0	-0.0	0.0	-0.0
Tmem64	2.7747149837905	0.0	-0.0	0.0	0.0	-0.0	-0.0	0.0	-0.0	0.0	0.0	0.0	-0.0	0.0	0.0	-0.0	0.0	-0.0	-0.0	0.0	-0.529570723040939	-0.0	-0.0	-0.536846174721365	-0.0	-0.0	0.0	-0.0	-0.521508179534521
Tmem65	-0.0	0.0	0.0	-0.0	-0.0	0.0	0.0	0.0	-0.0	-0.0	0.0	0.0	0.0	0.0	0.0	0.0	-0.0	0.0	-0.0	-0.0	-0.5598821195508771	-0.0	-0.0	-0.0	-0.0	-0.0	-0.0	-0.0	-0.0
Tmem68	-0.0	0.0	0.0	-0.0	0.0	-0.0	-0.0	0.0	-0.0	0.0	0.0	0.0	0.0	0.0	0.0	0.0	0.0	-0.0	0.0	0.0	-0.517320888848998	-0.0	-0.0	0.0	-0.0	0.0	-0.0	0.0	0.0
Tmem69	-0.0	0.0	-0.0	-0.0	-0.0	-0.0	-0.0	-0.0	-0.0	0.0	0.0	-0.0	0.0	0.0	-0.0	0.0	0.0	0.0	0.0	-0.0	0.665841484955379	0.0	0.0	0.0	-0.0	-0.0	-0.0	0.0	0.0
Tmem70	-0.0	0.0	-0.0	-0.0	0.0	-0.0	-0.0	0.0	-0.0	-0.0	-0.0	0.0	0.0	0.0	-0.0	0.0	0.0	0.0	-0.0	0.0	0.34318859673630997	0.0	0.0	-0.0	-0.0	0.0	0.0	0.0	-0.0
Tmem72	0.13521601419659102	-0.0	-0.0	-0.0	-0.0	0.0	0.0	0.0	0.0	0.0	0.0	0.0	-0.0	0.0	-0.0	0.0	-0.0	0.0	-0.0	0.0	-1.16878888876052	-0.0	-0.0	5.11007506136424	0.0	0.0	-0.0	-0.0	5.11520093128622
Tmem74	-2.2322004813157403	0.0	0.0	0.0	0.0	0.0	-0.0	-0.0	0.0	0.0	0.0	-0.0	-0.0	0.0	-0.0	0.0	0.0	0.0	-0.0	0.0	-2.7106512370515903	-0.0	-0.0	0.0	-0.0	0.0	-0.0	0.0	0.0
Tmem8	-0.0	-0.0	-0.0	0.0	-0.0	0.0	0.0	-0.0	0.0	-0.0	-0.0	-0.0	0.0	-0.0	0.0	0.0	0.0	0.0	0.0	-0.0	0.661665543224683	-0.0	-0.0	-0.0	-0.0	-0.0	-0.0	-0.0	-0.0
Tmem81	-0.0	0.0	0.0	-0.0	-0.0	0.0	0.0	-0.0	-0.0	0.0	-0.0	-0.0	-0.0	0.0	-0.0	0.0	-0.0	0.0	0.0	-0.0	1.25747794554174	0.0	0.0	-0.0	-0.0	-0.0	-0.0	-0.0	-0.0
Tmem82	0.0	0.0	-0.0	-0.0	-0.0	0.0	0.0	-0.0	-0.0	-0.0	-0.0	0.0	0.0	0.0	-0.0	-0.0	-0.0	0.0	0.0	-0.0	1.83018664325091	-0.0	-0.0	-0.0	-0.0	0.0	-0.0	-0.0	-0.0
Tmem86a	0.740929493664208	0.0	0.0	0.0	0.0	-0.0	-0.0	-0.0	-0.0	-0.0	-0.0	-0.0	-0.0	0.0	0.0	0.0	0.0	-0.0	-0.0	-0.0	-0.460043686618257	0.0	0.0	-0.0	-0.0	-0.0	-0.0	-0.0	-0.0
Tmem86b	-0.0	-0.0	-0.0	0.0	0.0	0.0	0.0	-0.0	-0.0	0.0	-0.0	-0.0	0.0	-0.0	-0.0	-0.0	-0.0	-0.0	0.0	0.0	1.36846363992573	-0.0	0.0	0.0	0.0	-0.0	-0.0	0.0	0.0
Tmem87a	0.346409587853319	-0.0	-0.0	-0.0	-0.0	-0.0	0.0	-0.0	-0.0	-0.0	0.0	-0.0	-0.0	-0.0	-0.0	0.0	0.0	-0.0	0.0	-0.0	0.0	-0.0	-0.0	0.0	-0.0	0.0	-0.0	-0.0	0.0
Tmem87b	0.24374770543081797	0.0	-0.0	-0.0	0.0	-0.0	-0.0	-0.0	-0.0	0.0	0.0	-0.0	-0.0	-0.0	-0.0	0.0	0.0	-0.0	0.0	-0.0	-0.0	-0.0	-0.0	0.0	0.0	0.0	-0.0	0.0	0.0
Tmem88b	-1.6597200111347	-0.0	-0.0	-0.0	-0.0	0.0	0.0	-0.0	0.0	0.0	-0.0	-0.0	0.0	0.0	-0.0	0.0	-0.0	0.0	0.211620940344477	-0.0	0.0	0.0	-0.0	-0.0	0.0	-0.0	-0.0	-0.0	-0.0
Tmem8b	-0.673836413094808	0.0	0.0	0.0	-0.0	0.0	-0.0	0.0	0.0	-0.0	0.0	-0.0	-0.0	0.0	0.0	-0.0	0.0	0.0	-0.0	0.0	-0.300710026012561	0.0	-0.0	-0.7831831494611031	0.0	-0.0	0.0	0.0	-0.7437030489999649
Tmem9	-0.449239443064866	0.0	0.0	0.0	-0.0	0.0	0.0	-0.0	-0.0	0.0	-0.0	-0.0	-0.0	0.0	0.0	-0.0	-0.0	-0.0	0.0	0.0	-0.0	-0.0	0.0	-0.0	-0.0	-0.0	-0.0	0.0	-0.0
Tmem91	0.0	-0.0	0.0	-0.0	0.0	-0.0	-0.0	0.0	0.0	0.0	0.0	0.0	0.0	-0.0	-0.0	-0.0	0.0	0.0	0.0	-0.0	1.19785205164027	0.0	0.0	-0.0	0.0	-0.0	-0.0	0.0	-0.0
Tmem94	-0.478365712512552	-0.0	0.0	0.0	0.0	0.0	0.0	-0.0	-0.0	-0.0	0.0	0.0	-0.0	-0.0	0.0	-0.0	-0.0	-0.0	-0.294696076284095	-0.0	0.0	-0.0	-0.0	-0.0	-0.0	-0.0	0.0	-0.0	-0.0
Tmem95	0.0	-0.0	-0.0	-0.0	0.0	0.0	0.0	0.0	0.0	0.0	0.0	-0.0	0.0	-0.0	0.0	-0.0	-0.0	0.0	-0.0	-0.0	-0.0	-0.0	0.0	1.2188487234873	0.0	0.0	-0.0	-0.0	1.2323351900768897
Tmem97	-0.0	0.0	0.0	-0.0	0.0	-0.0	-0.0	-0.0	0.0	-0.0	-0.0	0.0	-0.0	0.0	-0.0	0.0	0.0	-0.0	-0.0	0.0	0.516279547048607	0.0	0.0	-0.0	0.0	-0.0	-0.0	-0.0	-0.0
Tmem9b	-0.902443639741948	0.0	-0.0	-0.0	0.0	-0.0	-0.0	0.0	0.0	-0.0	-0.0	0.0	0.0	0.0	-0.0	0.0	0.0	0.0	0.0	0.0	0.0	0.0	0.0	-0.0	0.0	-0.0	-0.0	0.0	-0.0
Tmf1	-0.0	-0.0	-0.0	-0.0	-0.0	-0.0	-0.0	-0.0	0.0	0.0	0.0	0.0	-0.0	0.0	0.0	0.0	-0.0	-0.0	-0.0	-0.0	-0.535733623657939	0.0	-0.0	0.0	-0.0	0.0	-0.0	-0.0	0.0
Tmie	-2.12890493549804	0.0	0.0	-0.0	-0.0	-0.0	0.0	-0.0	-0.0	0.0	0.0	-0.0	0.0	-0.0	-0.0	-0.0	-0.0	0.0	1.25479283677777	-0.0	0.8018796714395559	0.0	0.0	-0.0	-0.0	-0.0	0.0	-0.0	-0.0
Tmigd1	-0.0	-0.0	-0.0	0.0	-0.0	0.0	0.0	-0.0	0.0	-0.0	-0.0	0.0	0.0	-0.0	0.0	0.0	-0.0	0.0	0.0	0.0	0.0	0.0	-0.0	1.3448563601863	-0.0	-0.0	-0.0	0.0	1.34887807151353
Tmigd3	3.3963997234919305	-0.0	0.0	-0.0	-0.0	-0.0	0.0	-0.0	0.0	-0.0	0.0	0.0	-0.0	-0.0	-0.0	-0.0	0.0	0.0	0.0	0.0	-0.0	-0.0	0.0	-0.0	0.0	-0.0	-0.0	0.0	-0.0
Tmod1	-0.747157407565659	0.0	-0.0	-0.0	0.0	-0.0	0.0	-0.0	-0.0	-0.0	0.0	0.0	-0.0	0.0	-0.0	-0.0	0.0	0.0	-0.41801892705145394	0.0	0.0	-0.0	-0.0	-1.01708799939623	-0.0	0.0	-0.0	-0.0	-1.01363960022782
Tmod2	-0.6186597052773101	0.0	0.0	-0.0	-0.0	-0.0	-0.0	-0.0	0.0	0.0	0.0	-0.0	-0.0	-0.0	-0.0	-0.0	0.0	-0.0	0.0	0.0	-0.9955921088182141	0.0	-0.0	-0.0	-0.0	-0.0	0.0	0.0	-0.0
Tmod3	1.09087588901159	-0.0	-0.0	-0.0	-0.0	-0.0	-0.0	0.0	0.0	0.0	0.0	0.0	0.0	0.0	0.0	0.0	0.0	-0.0	0.0	0.0	-0.0	-0.0	-0.0	0.720900358006932	0.0	0.0	0.0	-0.0	0.709872129089292
Tmod4	0.0	-0.0	0.0	0.0	0.0	0.0	0.0	0.0	-0.0	0.0	-0.0	-0.0	-0.0	-0.0	-0.0	0.0	-0.0	-0.0	-0.0	0.0	1.8797963869887298	-0.0	0.0	-0.0	-0.0	0.0	-0.0	0.0	-0.0
Tmppe	0.0	-0.0	0.0	0.0	0.0	-0.0	-0.0	-0.0	0.0	-0.0	0.0	-0.0	0.0	-0.0	-0.0	-0.0	-0.0	0.0	-0.0	-0.0	-0.46448859118025704	-0.0	-0.0	-0.0	-0.0	0.0	-0.0	-0.0	-0.0
Tmprss11b	0.0	0.0	-0.0	-0.0	-0.0	-0.0	-0.0	-0.0	0.0	-0.0	0.0	-0.0	-0.0	0.0	-0.0	0.0	0.0	3.69114736223158	0.0	-0.0	0.0	0.0	-0.0	0.0	-0.0	-0.0	-0.0	-0.0	0.0
Tmprss11f	0.0	0.0	0.0	0.0	-0.0	0.0	0.0	0.0	0.0	0.0	0.0	0.0	0.0	-0.0	0.0	0.0	0.0	6.5299605740289195	0.0	0.0	0.0	0.0	0.0	0.0	0.0	-0.0	0.0	0.0	0.0
Tmprss4	0.0	-0.0	0.0	0.0	-0.0	0.0	0.0	-0.0	0.0	-0.0	0.0	0.0	-0.0	-0.0	0.0	-0.0	0.0	0.0	0.0	-0.0	-0.0	0.0	-0.0	0.658347391185271	-0.0	0.0	-0.0	0.0	0.664596141786546
Tmprss5	-0.0	0.0	0.0	-0.0	0.0	0.0	0.0	0.0	0.0	0.0	0.0	0.0	0.0	0.0	0.0	-0.0	-0.0	-0.0	0.0	-0.0	1.2336724692587	0.0	-0.0	-0.0	0.0	0.0	-0.0	0.0	-0.0
Tmprss7	-0.0	-0.0	0.0	-0.0	-0.0	-0.0	-0.0	-0.0	-0.0	-0.0	-0.0	-0.0	-0.0	-0.0	-0.0	-0.0	0.0	-0.0	-0.0	0.0	0.8818242496296801	-0.0	-0.0	-0.0	0.0	-0.0	-0.0	-0.0	-0.0
Tmprss9	0.0	0.0	-0.0	0.0	0.0	-0.0	-0.0	0.0	0.0	0.0	-0.0	0.0	0.0	-0.0	-0.0	-0.0	-0.0	0.0	0.0	0.0	1.2828114519524298	-0.0	-0.0	-0.0	0.0	0.0	0.0	0.0	-0.0
Tmsb10	1.25615189370407	0.0	0.0	0.0	-0.0	-0.0	0.0	0.0	0.0	-0.0	-0.0	0.0	0.0	0.0	0.0	-0.0	0.0	-0.0	0.0	-0.0	1.50813262499352	0.0	0.0	-0.0	-0.0	-0.0	0.0	-0.0	-0.0
Tmsb15b1	-0.0	0.0	0.0	0.0	0.0	-0.0	0.0	0.0	-0.0	-0.0	-0.0	0.0	0.0	0.0	-0.0	0.0	0.0	2.7533033958687096	-0.0	-0.0	-0.0	-0.0	0.0	-0.0	-0.0	0.0	0.0	0.0	-0.0
Tmsb4x	0.0	0.0	0.0	-0.0	0.0	-0.0	-0.0	0.0	-0.0	0.0	-0.0	0.0	-0.0	-0.0	0.0	0.0	0.0	0.0	0.22370225468568103	0.0	1.6276711280046001	0.0	0.0	0.0	-0.0	-0.0	-0.0	0.0	0.0
Tmtc1	1.37044208405361	-0.0	0.0	0.0	-0.0	-0.0	0.0	-0.0	0.0	0.0	0.0	0.0	-0.0	0.0	-0.0	-0.0	0.0	0.0	-0.0	-0.0	-0.8508997518238659	-0.0	-0.0	-0.0	-0.0	0.0	-0.0	-0.0	-0.0
Tmtc2	-1.20024286243479	0.0	-0.0	-0.0	-0.0	-0.0	-0.0	-0.0	0.0	-0.0	0.0	-0.0	0.0	-0.0	0.0	0.0	0.0	-0.0	-0.0	-0.0	-1.3558562956105802	-0.0	-0.0	-0.0	-0.0	0.0	-0.0	-0.0	-0.0
Tmtc3	0.0	0.0	-0.0	-0.0	-0.0	-0.0	-0.0	-0.0	-0.0	0.0	0.0	0.0	-0.0	0.0	0.0	0.0	-0.0	-0.0	0.0	-0.0	-1.56869460266148	-0.0	-0.0	0.0	0.0	0.0	0.0	0.0	0.0
Tmtc4	4.73061478695516	0.0	0.0	0.0	-0.0	-0.0	-0.0	-0.0	-0.0	0.0	0.0	-0.0	0.0	-0.0	0.0	0.0	-0.0	-0.0	-0.0	-0.0	-0.923201013561316	-0.0	-0.0	-0.0	-0.0	-0.0	0.0	-0.0	-0.0
Tmx1	-0.5354637659365771	0.0	0.0	0.0	0.0	-0.0	-0.0	0.0	-0.0	0.0	0.0	0.0	0.0	0.0	0.0	0.0	-0.0	-0.0	0.0	-0.0	-0.0	-0.0	0.0	0.0	-0.0	-0.0	-0.0	0.0	0.0
Tmx2	-0.815308312374056	0.0	0.0	0.0	0.0	-0.0	0.0	0.0	0.0	-0.0	-0.0	0.0	0.0	-0.0	-0.0	0.0	-0.0	-0.0	0.0	-0.0	-0.179145306108245	-0.0	0.0	0.0	0.0	-0.0	-0.0	0.0	0.0
Tmx3	-0.0	0.0	0.0	-0.0	-0.0	-0.0	-0.0	0.0	0.0	0.0	0.0	0.0	0.0	-0.0	-0.0	0.0	0.0	-0.0	0.0	-0.0	-0.43695237824559496	-0.0	-0.0	0.0	0.0	0.0	-0.0	-0.0	0.0
Tmx4	-0.530039428017439	0.0	0.0	-0.0	0.0	-0.0	-0.0	0.0	0.0	-0.0	0.0	0.0	0.0	0.0	-0.0	0.0	0.0	0.0	0.0	-0.0	-0.6126939125506751	-0.0	0.0	0.0	0.0	0.0	-0.0	0.0	0.0
Tnc	4.060706103717839	0.0	0.0	0.0	0.0	0.0	0.0	0.0	-0.0	0.0	0.0	0.0	-0.0	-0.0	-0.0	0.0	0.0	-0.0	0.0	-0.0	-0.0	-0.0	0.0	-0.573677862537563	-0.0	-0.0	0.0	-0.0	-0.5794437549927121
Tnfaip1	0.516012481832127	0.0	0.0	0.0	0.0	0.0	-0.0	-0.0	-0.0	-0.0	-0.0	0.0	-0.0	-0.0	0.0	-0.0	-0.0	-0.0	-0.0	0.0	-0.275617109616724	-0.0	-0.0	0.0	-0.0	-0.0	-0.0	0.0	0.0
Tnfaip2	2.93985155136049	-0.0	0.0	0.0	0.0	0.0	0.0	0.0	-0.0	-0.0	-0.0	-0.0	-0.0	0.0	0.0	0.0	0.0	0.0	0.0	-0.0	-0.0	0.0	-0.0	0.0	-0.0	0.0	0.0	0.0	0.0
Tnfaip3	0.0	0.0	0.0	0.0	0.0	0.0	-0.0	-0.0	-0.0	0.0	0.0	0.0	-0.0	0.0	0.0	-0.0	-0.0	0.0	-0.0	0.0	-0.8500364076003121	-0.0	-0.0	0.0	-0.0	0.0	0.0	0.0	0.0
Tnfaip6	0.8301417660665891	-0.0	-0.0	-0.0	0.0	-0.0	0.0	-0.0	0.0	0.0	-0.0	-0.0	-0.0	-0.0	-0.0	0.0	-0.0	0.0	-0.0	-0.0	-1.1858023705451899	-0.0	-0.0	-0.0	-0.0	-0.0	-0.0	-0.0	-0.81194377324607
Tnfaip8	0.37615996621205	0.0	0.0	0.0	-0.0	-0.0	-0.0	0.0	0.0	-0.0	0.0	0.0	0.0	0.0	0.0	0.0	0.0	0.0	0.0	-0.0	-0.0	0.0	-0.0	0.0	-0.0	0.0	-0.0	-0.0	0.0
Tnfaip8l1	0.454015209832383	0.0	0.0	0.0	0.0	-0.0	-0.0	0.0	0.0	-0.0	0.0	-0.0	-0.0	0.0	0.0	-0.0	0.0	-0.0	-0.0	0.0	-0.0	0.0	0.0	-0.0	0.0	-0.0	-0.0	-0.0	-0.0
Tnfaip8l3	-1.31515843739879	0.0	-0.0	-0.0	-0.0	0.0	-0.0	0.0	0.0	0.0	0.0	-0.0	-0.0	-0.0	0.0	-0.0	-0.0	0.0	0.0	0.0	-1.48603965613807	0.0	-0.0	0.0	0.0	0.0	0.0	0.0	0.0
Tnfrsf10b	0.39242011227416607	-0.0	-0.0	-0.0	0.0	-0.0	-0.0	0.0	-0.0	0.0	0.0	0.0	-0.0	0.0	0.0	0.0	0.0	3.3633007379587996	-0.0	0.0	0.618797118018557	0.0	-0.0	0.0	0.0	-0.0	0.0	0.0	0.0
Tnfrsf11a	0.41288557859223	-0.0	0.0	0.0	0.0	0.0	0.0	-0.0	0.0	-0.0	0.0	0.0	0.0	0.0	-0.0	0.0	-0.0	3.36423171310512	-0.0	-0.0	-0.0	0.0	-0.0	-0.0	0.0	0.0	-0.0	-0.0	-0.0
Tnfrsf11b	-1.15705019334471	0.0	-0.0	0.0	0.0	0.0	-0.0	-0.0	0.0	-0.0	0.0	-0.0	0.0	0.0	0.0	0.0	0.0	0.0	0.0	-0.0	-1.56845609020073	0.0	0.0	-0.0	0.0	-0.0	0.0	-0.0	-0.0
Tnfrsf12a	2.5357461631339504	0.0	0.0	0.0	0.0	0.0	-0.0	0.0	-0.0	0.0	-0.0	0.0	0.0	0.0	0.0	0.0	-0.0	0.0	-0.0	-0.0	0.0	-0.0	0.0	-0.0	-0.0	0.0	-0.0	0.0	-0.0
Tnfrsf13b	0.648879483197867	0.0	0.0	-0.0	-0.0	-0.0	-0.0	0.0	0.0	0.0	0.0	-0.0	-0.0	0.0	-0.0	-0.0	0.0	0.0	0.0	0.0	0.784217698911972	0.0	0.0	0.0	-0.0	0.0	-0.0	-0.0	0.0
Tnfrsf18	0.0	0.0	-0.0	0.0	0.0	0.0	-0.0	-0.0	-0.0	0.0	-0.0	-0.0	-0.0	-0.0	-0.0	-0.0	0.0	0.0	0.0	-0.0	-1.21785348452414	0.0	-0.0	0.0	0.0	0.0	-0.0	-0.0	0.0
Tnfrsf19	1.7020978418149	0.0	0.0	0.0	0.0	-0.0	-0.0	0.0	0.0	-0.0	-0.0	0.0	-0.0	0.0	0.0	0.0	0.0	-0.0	-0.0	0.0	-0.745118816353903	0.0	-0.0	0.619203843152506	-0.0	0.0	-0.0	-0.0	0.624853048738499
Tnfrsf1a	0.835294764531623	0.0	0.0	0.0	-0.0	-0.0	0.0	0.0	0.0	0.0	-0.0	-0.0	0.0	0.0	0.0	0.0	0.0	-0.0	0.0	-0.0	-0.950618584791754	-0.0	0.0	0.0	0.0	0.0	0.0	-0.0	0.0
Tnfrsf1b	0.7899118085383791	0.0	0.0	0.0	0.0	-0.0	-0.0	0.0	0.0	0.0	0.0	0.0	0.0	0.0	0.0	-0.0	0.0	0.0	-0.0	0.0	0.0	0.0	0.0	-0.0	0.0	0.0	0.0	-0.0	-0.0
Tnfrsf21	0.30694155669907697	-0.0	-0.0	-0.0	0.0	0.0	-0.0	0.0	0.0	0.0	0.0	-0.0	0.0	-0.0	0.0	-0.0	0.0	0.0	0.0	0.0	-0.9943550100395719	0.0	-0.0	0.0	-0.0	0.0	0.0	-0.0	0.0
Tnfrsf22	-0.5377025419671599	-0.0	-0.0	-0.0	-0.0	0.0	0.0	-0.0	0.0	0.0	0.0	0.0	-0.0	0.0	-0.0	-0.0	-0.0	0.0	0.0	-0.0	-0.0	-0.0	-0.0	3.8495709880125295	0.0	-0.0	0.0	-0.0	3.82297879464123
Tnfrsf23	1.18406034093192	-0.0	-0.0	0.0	-0.0	0.0	-0.0	0.0	0.0	-0.0	0.0	-0.0	0.0	0.0	0.0	-0.0	0.0	0.0	-0.0	0.0	-0.0	0.0	-0.0	1.40567630651314	-0.0	-0.0	0.0	0.0	1.37808273275648
Tnfrsf25	0.0	-0.0	-0.0	0.0	0.0	0.0	-0.0	0.0	0.0	0.0	-0.0	0.0	-0.0	0.0	0.0	-0.0	0.0	-0.0	-0.0	0.0	1.6362104665151498	0.0	0.0	0.0	0.0	-0.0	0.0	-0.0	0.0
Tnfrsf4	1.10517759462637	-0.0	-0.0	0.0	-0.0	-0.0	-0.0	-0.0	-0.0	0.0	-0.0	0.0	-0.0	0.0	0.0	-0.0	0.0	0.0	-0.0	0.0	2.01917612017081	0.0	0.0	0.0	-0.0	-0.0	0.0	-0.0	0.0
Tnfrsf8	0.0	0.0	-0.0	0.0	-0.591490897093625	0.0	-0.0	0.0	-0.0	-0.0	0.0	-0.0	-0.0	-0.0	-0.0	-0.0	0.0	0.0	-0.0	0.0	1.98572898174209	0.0	-0.0	-0.0	-0.0	-0.0	0.0	0.0	-0.0
Tnfrsf9	-0.0	-0.0	-0.0	0.0	-0.0	0.0	0.0	0.0	0.0	-0.0	0.0	-0.0	-0.0	-0.0	-0.0	0.0	0.0	0.0	0.0	-0.0	0.0	0.0	0.0	2.00970585804388	0.0	-0.0	-0.0	0.0	1.87091957560015
Tnfsf10	0.0	-0.0	0.0	-0.0	-0.0	-0.0	0.0	-0.0	0.0	-0.0	0.0	0.0	0.0	-0.0	-0.0	-0.0	-0.0	4.66869052913004	-0.0	-0.0	-0.0	0.0	-0.0	0.0	0.0	0.0	0.0	-0.0	0.0
Tnfsf12	0.773797518714761	-0.0	-0.0	0.0	-0.0	-0.0	-0.0	-0.0	-0.0	-0.0	-0.0	0.0	0.0	0.0	0.0	-0.0	0.0	0.0	0.0	-0.0	0.0	-0.0	0.0	-0.0	0.0	-0.0	0.0	-0.0	-0.0
Tnfsf13	1.19686800352604	0.0	-0.0	-0.0	-0.0	0.0	0.0	-0.0	-0.0	0.0	-0.0	-0.0	-0.0	0.0	0.0	0.0	0.0	-0.0	0.0	0.0	-0.0	-0.0	-0.0	0.0	-0.0	-0.0	0.0	-0.0	0.0
Tnfsf15	0.0	0.0	-0.0	-0.0	-0.0	-0.0	-0.0	0.0	0.0	0.0	0.0	-0.0	-0.0	-0.0	-0.0	-0.0	-0.0	4.85151314610963	0.0	-0.0	0.0	0.0	-0.0	1.3458912455321699	-0.0	-0.0	0.0	0.0	1.3576229707432401
Tnfsf4	7.65670502693904	0.0	0.0	0.0	0.0	0.0	0.0	0.0	0.0	0.0	0.0	-0.0	0.0	-0.0	-0.0	0.0	-0.0	0.0	0.0	-0.0	0.0	-0.0	-0.0	0.0	0.0	-0.0	0.0	0.0	0.0
Tnfsfm13	1.39474653780991	0.0	-0.0	-0.0	0.0	-0.0	0.0	-0.0	0.0	-0.0	-0.0	-0.0	0.0	0.0	-0.0	-0.0	0.0	0.0	-0.0	-0.0	-0.0	0.0	0.0	-0.0	-0.0	0.0	0.0	0.0	-0.0
Tnik	-0.6524514569244431	0.0	0.0	-0.0	-0.0	-0.0	-0.0	-0.0	0.0	0.0	0.0	-0.0	-0.0	-0.0	0.0	-0.0	0.0	0.0	-0.0	0.0	-0.748317374821963	-0.0	-0.0	0.0	0.0	0.0	0.0	0.0	0.0
Tnip1	0.0	-0.0	0.0	-0.0	-0.0	-0.0	-0.0	-0.0	0.0	-0.0	-0.0	-0.0	0.0	0.0	0.0	-0.0	0.0	0.0	0.0	0.0	-0.344712756378728	-0.0	0.0	0.0	-0.0	0.0	-0.0	0.0	0.0
Tnip2	0.778792952899815	-0.0	-0.0	-0.0	-0.0	0.0	0.0	-0.0	0.0	-0.0	-0.0	-0.0	-0.0	-0.0	-0.0	-0.0	-0.0	0.0	-0.0	0.0	0.53185719958949	0.0	-0.0	0.0	-0.0	-0.0	0.0	-0.0	0.0
Tnip3	0.0	0.0	0.0	-0.0	-0.0	0.0	-0.0	-0.0	-0.0	0.0	-0.0	-0.0	-0.0	-0.0	0.0	-0.0	0.0	5.58107662282333	-0.0	0.0	-0.0	-0.0	-0.0	-0.0	0.0	-0.0	-0.0	0.0	0.0
Tnk1	0.0	-0.0	0.0	-0.0	-0.0	0.0	0.0	-0.0	-0.0	-0.0	-0.0	-0.0	-0.0	0.0	-0.0	-0.0	-0.0	3.2520077009383703	-0.0	0.0	0.0	0.0	0.0	0.0	0.0	-0.0	-0.0	-0.0	0.0
Tnk2	-0.481399494333442	-0.0	-0.0	0.0	-0.0	0.0	-0.0	-0.0	0.0	-0.0	-0.0	0.0	-0.0	-0.0	0.0	-0.0	0.0	-0.0	-0.0	-0.0	0.284656873492394	-0.0	-0.0	0.0	0.0	-0.0	-0.0	0.0	-0.0
Tnks	-0.46474776683570207	-0.0	-0.0	-0.0	-0.0	-0.0	-0.0	-0.0	0.0	0.0	0.0	0.0	-0.0	-0.0	-0.0	0.0	-0.0	-0.0	0.0	-0.0	-1.34143850192148	-0.0	-0.0	0.0	-0.0	0.16266248514947199	0.0	0.0	0.0
Tnks1bp1	1.19282352148496	-0.0	-0.0	0.0	-0.0	-0.0	-0.0	-0.0	-0.0	0.0	0.0	-0.0	-0.0	-0.0	0.0	-0.0	0.0	-0.0	-0.0	0.0	-0.36359952838363396	0.0	-0.0	0.0	0.0	0.0	0.0	0.0	0.0
Tnks2	0.18186144520292896	0.0	0.0	0.0	-0.0	0.0	0.0	-0.0	-0.0	0.0	0.0	0.0	-0.0	-0.0	0.0	-0.0	-0.0	0.0	-0.0	0.0	-0.7175240091311629	-0.0	-0.0	0.0	0.0	0.139205894492771	0.0	0.0	0.0
Tnmd	5.14399417830507	-0.0	0.0	-0.0	0.0	-0.0	-0.0	0.0	0.0	0.0	-0.0	0.0	0.0	-0.0	0.0	0.0	0.0	0.0	-0.0	-0.0	-0.0	-0.0	-0.0	-0.0	-0.0	-0.0	-0.0	0.0	-0.0
Tnnc1	0.0	0.0	0.0	0.0	-0.0	0.0	-0.0	0.0	0.0	-0.0	0.0	0.0	-0.0	-0.0	0.0	-0.0	0.0	0.0	-0.0	0.0	1.38722320024535	0.0	0.0	-0.0	0.0	-0.0	0.0	0.0	-0.0
Tnnc2	0.0	-0.0	-0.0	-0.0	0.0	-0.0	0.0	0.0	0.0	-0.0	-0.0	0.0	0.0	-0.0	-0.0	-0.0	0.0	-0.0	-0.0	0.0	-0.0	-0.0	0.0	-0.873518792073185	0.0	0.0	0.0	0.0	-0.8587407462435591
Tnni2	0.0	-0.0	0.0	-0.0	-0.0	-0.0	0.0	-0.0	-0.0	-0.0	0.0	-0.0	0.0	-0.0	0.0	0.0	-0.0	0.0	-0.0	0.0	0.0	0.0	0.0	-1.00585614547807	0.0	-0.0	-0.0	0.0	-1.00766223638728
Tnni3	2.3582356513805296	0.0	-0.0	0.0	0.0	-0.0	-0.0	0.0	-0.0	0.0	-0.0	-0.0	0.0	-0.0	0.0	0.0	0.0	0.0	0.0	-0.0	2.81874042518318	0.0	0.0	0.0	0.0	-0.0	0.0	0.0	-0.0
Tnnt1	0.7886611331411071	-0.0	-0.0	0.0	0.0	-0.0	0.0	-0.0	-0.0	0.0	0.0	-0.0	0.0	-0.0	-0.0	0.0	0.0	0.0	1.4523095039870602	-0.0	-0.0	0.0	0.0	-1.23004516886871	0.0	0.0	-0.0	-0.0	-1.13121942856037
Tnnt3	0.0	0.0	0.0	-0.0	0.0	0.0	-0.0	0.0	-0.0	0.0	-0.0	-0.0	-0.0	-0.0	0.0	0.0	0.0	0.0	0.0	-0.0	0.0	-0.0	0.0	-0.9635309860364151	-0.0	-0.0	0.0	-0.0	-0.957332674673013
Tnpo1	-0.0	-0.0	-0.0	-0.0	-0.0	-0.0	0.0	0.0	0.0	0.0	0.0	0.0	0.0	0.0	0.0	0.0	-0.0	-0.0	-0.0	0.0	-0.838943621869537	-0.0	-0.0	0.0	-0.0	0.0	-0.0	0.0	0.0
Tnpo2	-0.287940649626026	0.0	0.0	0.0	0.0	0.0	0.0	-0.0	0.0	-0.0	0.0	0.0	-0.0	-0.0	0.0	-0.0	-0.0	-0.0	-0.0	0.0	-0.500390275767882	0.0	-0.0	0.0	0.0	0.0	0.0	0.0	0.0
Tnpo3	-0.0	0.0	0.0	0.0	0.0	-0.0	0.0	-0.0	-0.0	0.0	0.0	-0.0	-0.0	-0.0	-0.0	0.0	0.0	-0.0	0.0	0.0	-0.37579198155577204	-0.0	-0.0	0.0	0.0	0.0	0.0	0.0	0.0
Tnr	-1.9277116552768303	-0.0	0.0	0.0	-0.0	-0.0	-0.0	0.0	0.0	0.0	0.0	-0.0	-0.0	-0.0	0.0	-0.0	-0.0	0.0	0.0	0.0	-0.873713033668002	-0.0	-0.0	-0.0	-0.0	0.16825370818677102	-0.0	0.0	-0.0
Tnrc18	0.0	-0.0	-0.0	0.0	0.0	-0.0	-0.0	-0.0	-0.0	0.0	0.0	-0.0	-0.0	0.0	0.0	-0.0	-0.0	-0.0	-0.0	0.0	-0.632599026398171	-0.0	-0.0	-0.0	0.0	0.0	0.0	0.0	-0.0
Tnrc6b	-0.160339936620341	0.0	0.0	-0.0	-0.0	0.0	0.0	-0.0	0.0	0.0	0.0	-0.0	-0.0	-0.0	-0.0	-0.0	-0.0	-0.0	-0.0	0.0	-1.44678596483034	-0.0	-0.0	0.0	0.0	0.0	-0.0	0.0	0.0
Tns1	3.46707389852759	-0.0	-0.0	0.0	0.0	0.0	0.0	-0.0	0.0	0.0	-0.0	-0.0	-0.0	0.0	-0.0	-0.0	0.0	0.0	-0.0	-0.0	-0.323764197598276	-0.0	-0.0	-0.806293667279092	-0.0	0.0	-0.0	-0.0	-0.800770393340307
Tns2	2.8585363496836798	-0.0	-0.0	0.0	0.0	0.0	0.0	-0.0	0.0	0.0	-0.0	0.0	0.0	0.0	-0.0	-0.0	-0.0	0.0	-0.0	-0.0	0.39679029994305	-0.0	-0.0	-0.567663125634143	0.0	0.0	0.0	-0.0	-0.578098123230487
Tns3	-0.90145854377036	-0.0	-0.0	-0.0	0.0	0.0	0.0	-0.0	0.0	0.0	0.0	-0.0	-0.0	0.0	0.0	0.0	-0.0	0.0	-0.0	-0.0	-0.404959592586615	-0.0	-0.0	-0.0	-0.0	0.0	-0.0	-0.0	-0.0
Tns4	0.0	-0.0	-0.0	0.0	-0.0	0.0	0.0	0.0	-0.0	-0.0	-0.0	-0.0	-0.0	0.0	-0.0	0.0	0.0	4.40275115512997	0.0	0.0	-0.0	-0.0	0.0	0.0	-0.0	-0.0	-0.0	-0.0	0.0
Tnxa	0.0	0.0	0.0	-0.0	-0.0	-0.0	0.0	-0.0	-0.0	0.0	-0.0	0.0	0.0	-0.0	0.0	-0.0	0.0	0.0	0.0	-0.0	1.6000301806649	0.0	0.0	-0.0	0.0	0.0	0.0	-0.0	-0.0
Tnxb	4.50771099383151	0.0	0.0	0.0	-0.0	-0.0	-0.0	-0.0	-0.0	0.0	-0.0	-0.0	-0.0	-0.0	0.0	-0.0	0.0	6.8044609882948395	-0.0	0.0	0.0	0.0	-0.0	-0.0	0.0	-0.0	-0.0	0.0	-0.772761161749871
Tob1	0.0	0.0	0.0	-0.0	0.0	0.0	-0.0	-0.0	-0.0	0.0	0.0	-0.0	0.0	-0.0	0.0	0.0	-0.0	-0.0	-0.0	-0.0	-0.547946667200978	-0.0	0.0	0.0	-0.0	0.0	0.0	-0.0	0.0
Tob2	0.60204771583965	0.0	0.0	-0.0	0.0	0.0	-0.0	0.0	0.0	0.0	0.0	0.0	0.0	0.0	0.0	-0.0	-0.0	-0.0	-0.37488901552818105	0.0	-0.658790380461571	-0.0	-0.0	-0.0	-0.0	0.0	-0.0	-0.0	-0.0
Tom1	-0.0	0.0	-0.0	0.0	-0.0	-0.0	-0.0	0.0	-0.0	0.0	0.0	0.0	0.0	0.0	-0.0	0.0	0.0	-0.883487280904919	0.0	-0.0	-0.0	-0.0	0.0	-0.0	0.0	-0.0	-0.0	-0.0	-0.0
Tom1l1	0.34288161203378903	0.0	0.0	-0.0	-0.0	-0.0	-0.0	0.0	0.0	-0.0	0.0	0.0	0.0	-0.0	0.0	-0.0	-0.0	0.0	0.0	-0.0	-0.405690961905327	0.0	0.0	0.820363470628072	-0.0	-0.0	-0.0	-0.0	0.8524139851458481
Tom1l2	0.0	-0.0	0.0	0.0	0.0	0.0	-0.0	0.0	0.0	-0.0	0.0	-0.0	-0.0	0.0	-0.0	-0.0	0.0	-0.0	-0.0	-0.0	-0.322180421329752	-0.0	-0.0	-0.0	-0.0	-0.0	-0.0	-0.0	-0.0
Tomm20	-0.33531584233233297	0.0	-0.0	0.0	-0.0	-0.0	-0.0	0.0	0.0	0.0	0.0	0.0	0.0	0.0	-0.0	-0.0	-0.0	-0.0	0.0	-0.0	-0.283594736357136	0.0	-0.0	0.0	0.0	0.0	-0.0	0.0	0.0
Tomm22	-0.0	0.0	0.0	0.0	0.0	-0.0	-0.0	0.0	-0.0	-0.0	-0.0	0.0	0.0	-0.0	-0.0	0.0	0.0	0.0	0.0	-0.0	0.8290266945141509	0.0	0.0	0.0	-0.0	-0.0	0.0	0.0	0.0
Tomm34	0.34049536008297493	-0.0	-0.0	-0.0	-0.0	0.0	0.0	0.0	0.0	-0.0	-0.0	-0.0	-0.0	0.0	-0.0	-0.0	0.0	-0.0	0.0	0.0	0.785964287225285	0.0	0.0	-0.0	-0.0	-0.0	0.0	-0.0	-0.0
Tomm40	-0.0	-0.0	0.0	-0.0	0.0	0.0	0.0	0.0	-0.0	0.0	-0.0	0.0	0.0	0.0	0.0	-0.0	0.0	0.0	-0.0	-0.0	0.49954990703462293	0.0	0.0	-0.0	0.0	-0.0	0.0	-0.0	-0.0
Tomm40l	-0.0	0.0	0.0	0.0	0.0	0.0	0.0	0.0	-0.0	-0.0	-0.0	0.0	0.0	0.0	0.0	-0.0	0.0	-0.0	-0.0	-0.0	0.536034901706319	-0.0	0.0	-0.0	0.0	-0.0	-0.0	-0.0	-0.0
Tomm5	-0.0	0.0	0.0	0.0	0.0	0.0	0.0	0.0	0.0	-0.0	-0.0	0.0	0.0	0.0	0.0	0.0	0.0	0.0	0.0	-0.0	0.835309328407059	0.0	0.0	0.0	0.0	-0.0	-0.0	-0.0	0.0
Tomm6	0.330468137144762	0.0	0.0	0.0	0.0	-0.0	-0.0	0.0	-0.0	0.0	-0.0	0.0	0.0	-0.0	-0.0	-0.0	0.0	-0.0	0.0	-0.0	1.3182875366736	0.0	0.0	-0.0	-0.0	-0.0	-0.0	-0.0	-0.0
Tomm7	-0.0	0.0	0.0	0.0	0.0	-0.0	0.0	0.0	-0.0	0.0	-0.0	0.0	0.0	-0.0	-0.0	0.0	-0.0	0.0	0.0	-0.0	1.14051879103626	0.0	0.0	-0.0	-0.0	-0.0	-0.0	-0.0	-0.0
Tomm70a	-0.27610417558308503	0.0	-0.0	-0.0	0.0	-0.0	-0.0	0.0	0.0	0.0	0.0	0.0	0.0	0.0	0.0	0.0	0.0	0.0	-0.0	0.0	-0.9350046545470551	-0.0	-0.0	0.0	-0.0	0.0	0.0	0.0	0.0
Tonsl	-0.338411876543781	-0.0	-0.0	0.0	0.0	0.0	0.0	0.0	-0.0	-0.0	-0.0	0.0	0.0	-0.0	0.0	0.0	-0.0	-0.0	0.0	-0.0	0.322616918633841	-0.0	0.0	0.0	-0.0	-0.0	0.0	-0.0	0.0
Top1	-0.0	-0.0	0.0	-0.0	-0.0	-0.0	-0.0	0.0	0.0	0.0	0.0	0.0	0.0	-0.0	0.0	0.0	0.0	-0.0	-0.0	0.0	-0.489253629525036	-0.0	-0.0	0.740050819884063	0.0	0.0	0.0	0.0	0.7300605286545591
Top1mt	0.0	0.0	0.0	-0.0	-0.0	0.0	0.0	-0.0	-0.0	0.0	-0.0	-0.0	0.0	-0.0	-0.0	0.0	0.0	-0.0	0.0	-0.0	0.5686888619707621	0.0	0.0	0.0	0.0	-0.0	-0.0	-0.0	0.0
Top2a	0.0	-0.0	0.0	-0.0	0.0	0.0	-0.0	-0.0	-0.0	0.0	-0.0	-0.0	-0.0	-0.0	0.0	0.0	-0.0	-0.0	-0.0	0.0	-0.0	0.0	-0.0	1.22420397536475	-0.0	0.0	0.0	0.0	1.2098336636604599
Top2b	-0.284034852356558	0.0	0.0	-0.0	0.0	-0.0	-0.0	-0.0	-0.0	0.0	0.0	0.0	-0.0	-0.0	0.0	0.0	-0.0	-0.0	-0.0	0.0	-0.9928169212831609	-0.0	-0.0	0.0	-0.0	0.13852965229031	0.0	-0.0	0.0
Top3a	0.5301850322329471	0.0	0.0	-0.0	0.0	0.0	0.0	-0.0	-0.0	0.0	-0.0	-0.0	0.0	0.0	0.0	-0.0	-0.0	-0.0	0.0	-0.0	0.0	-0.0	-0.0	0.0	0.0	-0.0	0.0	0.0	0.0
Top3b	0.376135104924801	-0.0	-0.0	0.0	-0.0	0.0	0.0	-0.0	-0.0	-0.0	-0.0	-0.0	-0.0	-0.0	-0.0	-0.0	0.0	0.0	-0.0	0.0	0.0	-0.0	0.0	0.0	-0.0	-0.0	-0.0	0.0	0.0
Topbp1	0.0	-0.0	-0.0	-0.0	0.0	-0.0	-0.0	-0.0	0.0	0.0	0.0	-0.0	-0.0	-0.0	0.0	0.0	-0.0	0.0	-0.0	0.0	-0.622675017687772	-0.0	-0.0	0.0	0.0	0.0	0.0	-0.0	0.0
Topors	0.283750760612347	0.0	-0.0	-0.0	-0.0	-0.0	-0.0	-0.0	-0.0	0.0	0.0	-0.0	0.0	0.0	0.0	-0.0	-0.0	-0.0	-0.0	-0.0	-0.912918195338637	-0.0	-0.0	0.0	0.0	0.0	0.0	0.0	0.0
Toporsos	0.0	0.0	0.0	0.0	0.0	-0.0	0.0	0.0	0.0	0.0	-0.0	-0.0	0.0	-0.0	0.0	0.0	0.0	0.0	0.0	-0.0	1.68471108205634	0.0	0.0	-0.0	-0.0	-0.0	0.0	-0.0	-0.0
Tor1a	-0.69234678494947	-0.0	0.0	-0.0	-0.0	0.0	0.0	0.0	-0.0	-0.0	-0.0	-0.0	-0.0	-0.0	0.0	0.0	0.0	-0.0	-0.0	0.0	0.443766499050973	0.0	0.0	0.0	-0.0	-0.0	0.0	-0.0	0.0
Tor1aip1	0.530678751962627	-0.0	-0.0	-0.0	0.0	-0.0	-0.0	-0.0	-0.0	0.0	0.0	-0.0	-0.0	0.0	0.0	0.0	0.0	-0.0	0.0	-0.0	-0.653705071702886	-0.0	-0.0	-0.0	-0.0	0.0	-0.0	-0.0	-0.0
Tor1aip2	0.0	0.0	0.0	-0.0	-0.0	-0.0	0.0	0.0	0.0	0.0	0.0	0.0	0.0	0.0	0.0	0.0	-0.0	-0.0	0.0	-0.0	-0.0	-0.0	-0.0	0.624461133403126	-0.0	0.0	-0.0	-0.0	0.6221453624004211
Tor1b	-0.358689909471877	-0.0	-0.0	-0.0	0.0	0.0	0.0	-0.0	-0.0	0.0	-0.0	0.0	-0.0	0.0	-0.0	-0.0	0.0	-0.0	0.0	0.0	0.7274620248838051	-0.0	-0.0	0.0	0.0	-0.0	-0.0	0.0	0.0
Tor2a	-0.0	-0.0	-0.0	0.0	-0.0	0.0	0.0	-0.0	-0.0	-0.0	-0.0	-0.0	-0.0	0.0	0.0	-0.0	0.0	0.0	-0.0	0.0	0.37445176250869805	0.0	0.0	-0.0	0.0	-0.0	-0.0	0.0	-0.0
Tor4a	0.0	-0.0	-0.0	0.0	0.0	0.0	0.0	0.0	-0.0	-0.0	-0.0	-0.0	-0.0	0.0	0.0	-0.0	0.0	0.0	-0.0	0.0	-0.9463373327623159	-0.0	-0.0	0.0	0.0	0.0	-0.0	-0.0	0.0
Tox	-1.1575861887161798	0.0	0.0	0.0	-0.0	0.0	-0.0	0.0	0.0	-0.0	-0.0	-0.0	-0.0	0.0	-0.0	0.0	0.0	-0.0	-1.10350385535586	-0.0	-0.684174225151786	0.0	-0.0	-0.0	-0.0	0.0	-0.0	-0.0	-0.0
Tox2	-1.05151169787809	0.0	0.0	-0.0	0.0	0.0	-0.0	0.0	0.0	0.0	0.0	-0.0	0.0	0.0	-0.0	0.0	0.0	-0.0	0.0	-0.0	0.5627351202890151	0.0	0.0	-0.0	-0.0	0.0	0.0	0.0	-0.0
Tox3	-1.3760323228979001	-0.0	-0.0	-0.0	0.0	0.0	0.0	0.0	0.0	0.0	0.0	-0.0	0.0	-0.0	0.0	0.0	0.0	-0.0	0.0	-0.0	-0.565811732481078	0.0	0.0	-1.0486456530647699	-0.0	0.0	0.0	0.0	-1.02375394104414
Tox4	0.0	-0.0	0.0	-0.0	0.0	0.0	-0.0	0.0	0.0	0.0	0.0	0.0	-0.0	-0.0	-0.0	-0.0	-0.0	-0.0	-0.0	0.0	-0.226862366701203	-0.0	-0.0	-0.0	-0.0	0.0	-0.0	0.0	-0.0
Tpbg	1.3111353141225501	-0.0	-0.0	0.0	-0.0	0.0	-0.0	0.0	0.0	0.0	0.0	0.0	0.0	-0.0	0.0	0.0	0.0	-0.0	-0.0	-0.0	-0.0	0.0	0.0	-0.0	-0.0	0.0	0.0	-0.0	-0.0
Tpbgl	-0.591933110614775	0.0	-0.0	0.0	0.0	-0.0	0.0	0.0	0.0	0.0	0.0	0.0	0.0	-0.0	0.0	-0.0	-0.0	0.0	0.0	-0.0	-0.0	0.0	0.0	-1.02328710934403	-0.0	0.0	0.0	-0.0	-1.02621636975542
Tpcn1	2.54317772586553	-0.0	-0.0	0.0	0.0	0.0	0.0	-0.0	-0.0	0.0	-0.0	-0.0	-0.0	0.0	0.0	-0.0	0.0	0.0	0.0	0.0	0.317918635118852	-0.0	-0.0	-0.0	-0.0	-0.0	0.0	-0.0	-0.0
Tpd52	-0.0	0.0	-0.0	-0.0	-0.0	-0.0	-0.0	0.0	0.0	-0.0	-0.0	0.0	0.0	0.0	-0.0	0.0	0.0	0.0	-0.0	-0.0	-0.0	-0.0	0.0	0.950020144984614	-0.0	-0.0	-0.0	-0.0	0.94200921328583
Tpd52l1	0.858133440589284	0.0	-0.0	0.0	-0.0	-0.0	0.0	0.0	0.0	0.0	-0.0	0.0	0.0	0.0	0.0	0.0	-0.0	0.0	0.6872575156613621	-0.0	0.0	0.0	0.0	-0.0	-0.0	-0.0	0.0	0.0	-0.0
Tpd52l2	0.0	0.0	0.0	-0.0	-0.0	0.0	0.0	0.0	0.0	0.0	-0.0	0.0	0.0	0.0	0.0	-0.0	-0.0	-0.0	0.0	-0.0	0.296942712253927	-0.0	0.0	0.0	-0.0	-0.0	-0.0	-0.0	0.0
Tpgs1	0.0	0.0	0.0	0.0	0.0	0.0	0.0	0.0	-0.0	-0.0	-0.0	-0.0	0.0	-0.0	0.0	-0.0	-0.0	0.0	0.0	-0.0	0.472124942988173	-0.0	0.0	-0.0	0.0	-0.0	0.0	0.0	-0.0
Tpgs2	-0.52771636490264	0.0	-0.0	0.0	0.0	-0.0	-0.0	0.0	0.0	-0.0	0.0	0.0	0.0	-0.0	-0.0	0.0	0.0	0.0	0.0	-0.0	-0.320596389671387	0.0	0.0	-0.0	-0.0	-0.0	0.0	0.0	-0.0
Tph1	0.0	-0.0	-0.0	-0.0	0.0	-0.0	0.0	0.0	0.0	-0.0	-0.0	-0.0	-0.0	0.0	-0.0	-0.0	0.0	0.0	1.99010840695806	-0.0	-0.0	0.0	0.0	-0.0	0.0	-0.0	0.0	-0.0	-0.0
Tpm2	2.9991980630362303	0.0	0.0	0.0	0.0	0.0	0.0	0.0	0.0	0.0	0.0	0.0	0.0	-0.0	0.0	0.0	-0.0	0.0	-0.0	-0.0	-0.0	-0.0	0.0	-0.847909255471864	-0.0	-0.0	0.0	-0.0	-0.854204733326049
Tpm3	0.781099713344606	-0.0	-0.0	-0.0	-0.0	0.0	0.0	-0.0	-0.0	-0.0	-0.0	-0.0	-0.0	0.0	0.0	0.0	0.0	-0.0	-0.0	0.0	-0.0	-0.0	0.0	0.0	0.0	-0.0	0.0	0.0	0.0
Tpm4	2.2636978004699104	-0.0	0.0	-0.0	0.0	0.0	-0.0	0.0	0.0	0.0	-0.0	0.0	0.0	0.0	0.0	0.0	-0.0	-0.0	0.0	-0.0	0.0	-0.0	0.0	0.7549924590014591	0.0	0.0	0.0	-0.0	0.7499111492660301
Tpmt	0.0	0.0	0.0	0.0	0.0	-0.0	-0.0	0.0	0.0	0.0	0.0	-0.0	0.0	0.0	-0.0	0.0	0.0	-0.0	0.0	-0.0	-1.5346871659880599	-0.0	0.0	0.0	-0.0	-0.0	0.0	-0.0	0.0
Tpo	0.0	0.0	0.0	-0.0	0.0	0.0	-0.0	0.0	-0.0	-0.0	0.0	-0.0	0.0	-0.0	0.0	-0.0	0.0	0.0	0.0	-0.0	1.44037017958445	0.0	-0.0	7.557738797580429	-0.0	0.0	0.0	-0.0	7.7045958725424
Tpp1	0.22165595894303697	0.0	0.0	0.0	0.0	0.0	0.0	-0.0	0.0	-0.0	0.0	-0.0	0.0	-0.0	-0.0	0.0	0.0	-0.7910918103056149	0.0	-0.0	-0.404514662881411	-0.0	-0.0	-0.0	0.0	0.0	-0.0	-0.0	-0.0
Tpp2	0.237506901827932	0.0	0.0	-0.0	0.0	-0.0	-0.0	0.0	0.0	0.0	0.0	0.0	0.0	-0.0	0.0	0.0	-0.0	0.0	0.0	0.0	-0.489168309920104	-0.0	-0.0	0.7924077042908492	-0.0	0.0	0.0	-0.0	0.7706227836858629
Tppp	-1.7779583213803798	0.0	0.0	-0.0	-0.0	0.0	0.0	0.0	0.0	-0.0	0.0	-0.0	-0.0	0.0	0.0	0.0	-0.0	0.0	-0.0	0.0	-0.7213370167803392	0.0	-0.0	-0.0	0.0	0.0	-0.0	-0.0	-0.0
Tppp3	3.20585595983019	0.0	0.0	-0.0	-0.0	0.0	0.0	0.0	0.0	0.0	-0.0	-0.0	0.0	-0.0	-0.0	0.0	0.0	0.0	0.34785223385168396	-0.0	0.696476922996233	-0.0	0.0	-0.0	-0.0	-0.0	-0.0	0.0	-0.0
Tpr	0.0	0.0	0.0	-0.0	-0.0	-0.0	-0.0	-0.0	0.0	0.0	0.0	-0.0	-0.0	-0.0	-0.0	-0.0	-0.0	-0.0	-0.0	-0.0	-1.19268766435599	-0.0	-0.0	0.9277277190250329	-0.0	0.171189410818459	0.0	0.0	0.948895413823055
Tpra1	-0.0	-0.0	0.0	0.0	0.0	0.0	0.0	-0.0	-0.0	-0.0	-0.0	-0.0	0.0	-0.0	0.0	-0.0	0.0	-0.0	0.0	-0.0	0.8037353721929631	-0.0	0.0	-0.0	0.0	0.0	-0.0	0.0	-0.0
Tprkb	-0.306821983454195	0.0	-0.0	-0.0	-0.0	-0.0	-0.0	0.0	-0.0	0.0	-0.0	-0.0	0.0	-0.0	-0.0	0.0	0.0	0.0	0.0	-0.0	0.474564332236093	-0.0	0.0	0.606027285592576	0.0	-0.0	-0.0	0.0	0.614539413665519
Tpsab1	6.27039600231294	0.0	0.0	0.0	-0.0	0.0	0.0	-0.0	-0.0	0.0	0.0	-0.0	0.0	-0.0	-0.0	0.0	0.0	0.0	0.0	-0.0	-0.0	0.0	-0.0	-1.50176139166559	0.0	-0.0	-0.0	0.0	-1.39849897572523
Tpsb2	4.669073578450799	0.0	0.0	0.0	-0.0	-0.0	-0.0	-0.0	-0.0	0.0	0.0	0.0	-0.0	-0.0	-0.0	-0.0	0.0	0.0	0.0	0.0	-0.0	0.0	-0.0	-0.7630877507439359	0.0	-0.0	0.0	-0.0	-0.0
Tpsg1	0.0	-0.0	-0.0	-0.0	0.0	-0.0	-0.0	-0.0	-0.0	0.0	-0.0	0.0	-0.0	-0.0	-0.0	-0.0	0.0	-0.0	0.0	0.0	2.31931709407906	0.0	-0.0	-0.0	0.0	0.0	-0.0	0.0	-0.0
Tpst1	1.4764352936725802	0.0	0.0	-0.0	-0.0	-0.0	-0.0	-0.0	-0.0	0.0	-0.0	0.0	-0.0	0.0	0.0	-0.0	-0.0	-0.0	0.0	0.0	-0.0	0.0	0.0	-0.0	-0.0	-0.0	-0.0	0.0	-0.0
Tpst2	0.653993858158562	0.0	0.0	0.0	0.0	0.0	0.0	0.0	-0.0	-0.0	-0.0	0.0	-0.0	0.0	0.0	-0.0	0.0	0.0	-0.0	0.0	0.266875521922175	-0.0	0.0	-0.0	0.0	-0.0	0.0	0.0	-0.0
Tpt1	0.582785030602109	0.0	0.0	-0.0	0.0	0.0	0.0	0.0	0.0	-0.0	-0.0	0.0	0.0	-0.0	-0.0	0.0	-0.0	0.0	0.0	-0.0	1.23779801499317	0.0	0.0	-0.0	0.0	0.0	-0.0	-0.0	-0.0
Tpt1-ps3	0.6804626943252379	0.0	0.0	-0.0	0.0	0.0	0.0	-0.0	0.0	-0.0	-0.0	0.0	0.0	0.0	0.0	0.0	-0.0	0.0	0.0	-0.0	-1.60769212829716	-0.0	0.0	-0.0	0.0	0.0	-0.0	0.0	-0.0
Tpx2	-0.0	0.0	0.0	-0.0	-0.0	0.0	-0.0	0.0	0.0	0.0	0.0	0.0	-0.0	-0.0	0.0	0.0	-0.0	-0.0	0.0	0.0	0.0	-0.0	-0.0	0.9801594856006349	-0.0	0.0	-0.0	-0.0	0.9625943149049009
Tra2a	-0.317292630203995	-0.0	-0.0	-0.0	-0.0	-0.0	-0.0	0.0	-0.0	0.0	0.0	0.0	0.0	-0.0	0.0	0.0	-0.0	-0.0	0.0	0.0	0.7840687247955089	-0.0	0.0	0.0	0.0	0.0	-0.0	-0.0	0.0
Tra2b	-0.0	0.0	-0.0	-0.0	0.0	-0.0	-0.0	0.0	-0.0	0.0	-0.0	0.0	0.0	0.0	0.0	0.0	-0.0	-0.0	0.0	0.0	0.389829539745874	-0.0	0.0	0.0	0.0	0.0	-0.0	0.0	0.0
Trabd	0.0	-0.0	0.0	-0.0	-0.0	0.0	0.0	-0.0	-0.0	0.0	-0.0	-0.0	0.0	-0.0	-0.0	0.0	0.0	-0.0	-0.0	-0.0	0.84156444687313	-0.0	0.0	0.0	0.0	-0.0	0.0	0.0	0.0
Trabd2b	4.24349381565149	-0.0	0.0	0.0	0.0	0.0	-0.0	-0.0	-0.0	-0.0	-0.0	-0.0	-0.0	0.0	-0.0	0.0	0.0	0.0	-1.45303284337416	0.0	-0.0	-0.0	-0.0	1.00881774628146	0.0	-0.0	0.0	-0.0	1.03522582047853
Trac	-0.0	0.0	0.0	-0.0	-0.0	-0.0	-0.0	0.0	0.0	0.0	-0.0	-0.0	0.0	-0.0	-0.0	0.0	0.0	0.0	0.0	-2.31439880902215	0.0	-0.0	0.0	1.65075515832533	-0.0	0.0	0.0	-0.0	1.6521263710718601
Tradd	0.0	-0.0	-0.0	0.0	-0.0	0.0	0.0	0.0	0.0	0.0	-0.0	0.0	0.0	0.0	0.0	-0.0	0.0	0.0	-0.0	-0.0	0.43269573429118396	-0.0	-0.0	0.0	0.0	-0.0	0.0	-0.0	0.0
Traf1	0.0	0.0	-0.0	0.0	-0.0	-0.0	-0.0	0.0	-0.0	0.0	0.0	-0.0	0.0	-0.0	0.0	0.0	0.0	5.0760353033857	0.8735078281869051	-0.0	1.6306170986176598	-0.0	-0.0	2.69139271333059	0.0	-0.0	-0.0	0.0	2.7109824924730295
Traf2	0.0	0.0	-0.0	-0.0	0.0	-0.0	0.0	-0.0	-0.0	0.0	-0.0	-0.0	-0.0	-0.0	0.0	-0.0	0.0	0.0	-0.0	0.0	0.5708212991507651	0.0	-0.0	-0.0	-0.0	-0.0	0.0	-0.0	-0.0
Traf3	-0.466810402225469	-0.0	0.0	-0.0	0.0	0.0	-0.0	0.0	0.0	0.0	0.0	-0.0	-0.0	0.0	0.0	-0.0	0.0	-0.0	-0.0	0.0	-0.0	0.0	-0.0	0.527347683481464	-0.0	0.0	-0.0	0.0	0.4839115291785321
Traf3ip1	-0.0	-0.0	-0.0	-0.0	-0.0	0.0	0.0	0.0	0.0	-0.0	0.0	0.0	-0.0	-0.0	0.0	-0.0	-0.0	-0.0	-0.0	-0.0	-0.8223443562843521	-0.0	0.0	-0.0	0.0	-0.0	-0.0	-0.0	-0.0
Traf3ip2	-0.0	-0.0	0.0	-0.0	-0.0	0.0	-0.0	-0.0	0.0	0.0	0.0	-0.0	-0.0	0.0	0.0	-0.0	0.0	-0.0	0.0	-0.0	-1.1385727874222	-0.0	-0.0	0.0	0.0	0.0	-0.0	-0.0	0.0
Traf3ip3	0.552578667613786	0.0	0.0	0.0	0.0	-0.0	-0.0	0.0	-0.0	0.0	-0.0	0.0	-0.0	-0.0	-0.0	-0.0	0.0	0.0	0.0	0.0	-0.0	0.0	0.0	0.0	0.0	0.0	0.0	0.0	0.0
Traf4	-0.78381957780515	-0.0	0.0	-0.0	0.0	0.0	0.0	0.0	0.0	0.0	0.0	-0.0	0.0	-0.0	0.0	0.0	-0.0	0.0	0.0	-0.0	0.0	-0.0	0.0	-0.0	-0.0	-0.0	-0.0	-0.0	-0.0
Traf5	0.0	0.0	-0.0	-0.0	-0.0	-0.0	-0.0	0.0	-0.0	0.0	0.0	0.0	-0.0	0.0	0.0	-0.0	0.0	3.84076437121267	-0.0	0.0	0.0	0.0	-0.0	0.0	0.0	0.0	-0.0	-0.0	0.0
Traf6	-0.0	0.0	-0.0	-0.0	-0.0	-0.0	-0.0	-0.0	-0.0	0.0	0.0	0.0	-0.0	0.0	0.0	-0.0	0.0	-0.0	-0.0	0.0	-0.728238366495836	-0.0	-0.0	0.834341829116195	0.0	0.0	-0.0	-0.0	0.8472069315751151
Traf7	0.0	-0.0	-0.0	-0.0	0.0	0.0	0.0	-0.0	-0.0	0.0	-0.0	-0.0	-0.0	0.0	0.0	-0.0	0.0	-0.0	-0.0	0.0	0.364280918480265	-0.0	-0.0	0.0	0.0	-0.0	0.0	-0.0	0.0
Trafd1	-0.22069169594250101	-0.0	-0.0	0.0	0.0	0.0	0.0	-0.0	-0.0	-0.0	-0.0	-0.0	-0.0	-0.0	0.0	-0.0	-0.0	-0.0	-0.22764022173061602	0.0	0.24944324321657102	-0.0	0.0	0.0	0.0	-0.0	0.0	-0.0	0.0
Traip	0.0	-0.0	-0.0	-0.0	-0.0	-0.0	-0.0	-0.0	0.0	0.0	-0.0	0.0	-0.0	-0.0	0.0	-0.0	-0.0	-0.0	-0.0	0.0	1.9178227724723	0.0	-0.0	0.0	0.0	-0.0	-0.0	0.0	0.0
Trak1	-0.0	-0.0	0.0	0.0	-0.0	0.0	-0.0	-0.0	-0.0	-0.0	0.0	0.0	-0.0	-0.0	-0.0	-0.0	-0.0	-0.0	-0.0	0.0	-0.571757051285917	-0.0	-0.0	-0.0	0.0	0.0	0.0	-0.0	-0.0
Trak2	0.0	0.0	0.0	-0.0	-0.0	0.0	-0.0	0.0	0.0	0.0	0.0	0.0	-0.0	-0.0	-0.0	-0.0	0.0	0.0	-0.0	0.0	-0.0	0.0	-0.0	0.479691990733536	-0.0	0.0	-0.0	0.0	0.48318428347000203
Tram1	0.3171297175357	0.0	0.0	0.0	-0.0	0.0	-0.0	0.0	-0.0	0.0	0.0	0.0	0.0	0.0	-0.0	0.0	0.0	-0.0	0.0	-0.0	-0.298559809135838	-0.0	0.0	0.0	0.0	-0.0	0.0	0.0	0.0
Tram1l1	-1.05024219575464	0.0	0.0	-0.0	0.0	-0.0	-0.0	0.0	-0.0	-0.0	0.0	-0.0	0.0	-0.0	-0.0	0.0	0.0	0.0	0.0	-0.0	0.35992752488276797	0.0	0.0	-0.0	-0.0	0.0	0.0	0.0	-0.0
Tram2	2.57145128819215	0.0	-0.0	-0.0	0.0	0.0	-0.0	0.0	0.0	0.0	0.0	-0.0	-0.0	-0.0	-1.31854432872456	-0.0	0.0	-0.0	-0.0	0.0	-0.0	0.0	-0.0	-0.0	-0.0	-0.0	-0.0	-0.0	-0.0
Trank1	-1.0780943732003	-0.0	-0.0	-0.0	-0.0	-0.0	-0.0	-0.0	-0.0	-0.0	0.0	0.0	-0.0	-0.0	0.0	-0.0	-0.0	0.0	-0.270143152607444	0.0	0.5972246930903521	0.0	-0.0	0.0	0.0	-0.0	-0.0	0.0	0.0
Trap1	0.0	0.0	0.0	0.0	0.0	0.0	0.0	0.0	-0.0	0.0	-0.0	0.0	0.0	0.0	-0.0	0.0	0.0	-0.0	-0.0	-0.0	-0.71575839935538	-0.0	0.0	0.0	0.0	0.0	-0.0	0.0	0.0
Trappc1	0.0	-0.0	0.0	0.0	-0.0	0.0	0.0	0.0	-0.0	-0.0	-0.0	0.0	0.0	-0.0	-0.0	0.0	0.0	-0.0	0.0	0.0	0.41628532672475105	0.0	0.0	-0.0	-0.0	-0.0	0.0	0.0	-0.0
Trappc10	-0.0	-0.0	-0.0	0.0	0.0	0.0	0.0	-0.0	0.0	0.0	0.0	-0.0	-0.0	0.0	0.0	-0.0	-0.0	-0.0	-0.0	-0.0	-1.30680755583205	-0.0	-0.0	0.0	0.0	0.0	0.0	0.0	0.0
Trappc11	-0.314946324279796	-0.0	0.0	-0.0	0.0	-0.0	-0.0	-0.0	0.0	0.0	0.0	0.0	-0.0	-0.0	0.0	-0.0	0.0	-0.0	-0.0	0.0	-0.0	-0.0	-0.0	0.0	-0.0	0.0	0.0	0.0	0.0
Trappc12	-0.0	0.0	0.0	0.0	-0.0	0.0	0.0	-0.0	0.0	-0.0	0.0	0.0	-0.0	-0.0	0.0	-0.0	0.0	-0.0	-0.0	-0.0	-0.510645269450836	0.0	0.0	0.0	-0.0	0.0	0.0	0.0	0.0
Trappc13	-0.312077269184525	-0.0	-0.0	-0.0	-0.0	-0.0	-0.0	0.0	0.0	-0.0	-0.0	0.0	0.0	-0.0	0.0	0.0	0.0	-0.0	0.0	0.0	0.0	0.0	0.0	0.0	-0.0	-0.0	-0.0	0.0	0.0
Trappc2l	-0.0	0.0	0.0	0.0	-0.0	0.0	0.0	-0.0	-0.0	0.0	-0.0	0.0	-0.0	0.0	-0.0	-0.0	0.0	0.0	0.0	-0.0	1.01744792173104	0.0	0.0	-0.0	-0.0	-0.0	0.0	-0.0	-0.0
Trappc3	-0.262975141920599	0.0	0.0	0.0	0.0	-0.0	0.0	-0.0	-0.0	-0.0	-0.0	0.0	0.0	0.0	0.0	0.0	0.0	-0.0	0.0	-0.0	-0.0	-0.0	0.0	0.0	-0.0	-0.0	0.0	0.0	0.0
Trappc5	-0.37104964447811895	0.0	-0.0	0.0	-0.0	0.0	0.0	0.0	-0.0	0.0	-0.0	-0.0	-0.0	-0.0	0.0	-0.0	0.0	0.0	0.0	0.0	0.0	-0.0	0.0	-0.0	-0.0	-0.0	-0.0	0.0	-0.0
Trappc6a	1.48885593694395	-0.0	0.0	0.0	0.0	0.0	-0.0	0.0	-0.0	0.0	-0.0	0.0	-0.0	0.0	0.0	-0.0	0.0	0.0	-0.0	-0.0	1.31042983869602	0.0	0.0	-0.0	0.0	-0.0	-0.0	0.0	-0.0
Trappc6b	-0.0	0.0	0.0	-0.0	-0.0	0.0	0.0	0.0	0.0	-0.0	-0.0	0.0	0.0	0.0	-0.0	0.0	0.0	-0.0	0.0	0.0	0.689613646156136	0.0	0.0	-0.0	0.0	0.0	0.0	0.0	-0.0
Trappc8	-0.0	0.0	-0.0	-0.0	-0.0	-0.0	-0.0	-0.0	-0.0	0.0	0.0	0.0	-0.0	-0.0	-0.0	0.0	-0.0	-0.0	-0.0	0.0	-0.9877254406411651	-0.0	-0.0	0.685742465275106	-0.0	0.0	0.0	-0.0	0.681626226790712
Trappc9	-0.0	0.0	-0.0	0.0	0.0	-0.0	-0.0	-0.0	-0.0	0.0	-0.0	-0.0	0.0	-0.0	0.0	-0.0	0.0	-0.0	-0.0	-0.0	-0.2687554197748	-0.0	0.0	-0.0	-0.0	-0.0	0.0	0.0	-0.0
Trav12-4	-3.41306718117432	0.0	0.0	-0.0	-0.0	-0.0	-0.0	0.0	0.0	0.0	0.0	0.0	0.0	-0.0	0.0	-0.0	0.0	0.0	0.0	-0.0	0.0	0.0	0.0	0.0	0.0	-0.0	0.0	-0.0	0.0
Trav13n-3	6.79239830103917	0.0	0.0	0.0	0.0	-0.0	-0.0	0.0	0.0	0.0	0.0	0.0	0.0	0.0	0.0	0.0	0.0	0.0	0.0	0.0	0.0	0.0	0.0	0.0	0.0	0.0	-0.0	0.0	0.0
Trav3-3	-2.29021799645825	0.0	0.0	0.0	0.0	-0.0	0.0	-0.0	-0.0	-0.0	0.0	-0.0	-0.0	-0.0	0.0	-0.0	0.0	0.0	0.0	-0.0	-0.0	-0.0	0.0	0.0	0.0	0.0	-0.0	0.0	0.0
Trav3-4	-3.4599238688758795	0.0	0.0	-0.0	0.0	-0.0	-0.0	0.0	-0.0	-0.0	0.0	-0.0	0.0	-0.0	0.0	0.0	0.0	0.0	0.0	0.0	0.0	0.0	0.0	-0.0	0.0	-0.0	-0.0	-0.0	-0.0
Trbc2	0.0	0.0	0.0	0.0	-0.0	-0.0	-0.0	0.0	0.0	-0.0	-0.0	-0.0	-0.0	0.0	0.0	0.0	-0.0	0.0	-2.6002917326359998	0.0	-0.0	0.0	0.0	0.0	-0.0	-0.0	-0.0	0.0	0.0
Trem1	0.0	-0.0	-0.0	-0.0	-0.0	0.0	0.0	0.0	-0.0	-0.0	-0.0	-0.0	-0.0	-0.0	-0.0	-0.0	-0.0	7.15239645813858	-0.0	0.0	0.0	0.0	0.0	0.0	-0.0	-0.0	-0.0	0.0	0.0
Trem2	0.55309857392444	0.0	0.0	0.0	-0.0	0.0	0.0	0.0	0.0	0.0	-0.0	0.0	0.0	0.0	0.0	-0.0	0.0	0.0	0.0	-0.0	0.0	0.0	0.0	0.0	0.0	-0.0	-0.0	-0.0	0.0
Treml4	0.0	-0.0	-0.0	0.0	-0.0	0.0	0.0	0.0	0.0	0.0	-0.0	0.0	-0.0	-0.0	0.0	0.0	-0.0	7.23550802142591	0.0	0.0	-0.0	-0.0	0.0	0.0	-0.0	-0.0	0.0	0.0	0.0
Trex1	0.0	-0.0	0.0	-0.0	-0.0	0.0	0.0	0.0	-0.0	0.0	-0.0	0.0	0.0	-0.0	0.0	0.0	0.0	0.0	-0.0	-0.0	1.7196421302448401	-0.0	0.0	1.33294977224816	-0.0	-0.0	0.0	-0.0	1.21690535124254
Trex2	0.0	-0.0	-0.0	-0.0	-0.0	-0.0	0.0	-0.0	-0.0	0.0	-0.0	0.0	0.0	-0.0	-0.0	0.0	-0.0	-0.0	0.0	0.0	0.0	-0.0	-0.0	0.823991913939902	0.0	0.0	-0.0	-0.0	0.825781342540094
Trf	0.6835932507661191	-0.0	-0.0	-0.0	0.0	0.0	0.0	-0.0	0.0	0.0	-0.0	-0.0	0.0	-0.0	-0.0	0.0	0.0	0.0	0.32622388345818	-0.0	-0.703599841864448	-0.0	0.0	-0.0	0.0	0.0	-0.0	-0.0	-0.0
Trh	0.0	0.0	0.0	0.0	-0.0	-0.0	-0.0	0.0	0.0	0.0	0.0	0.0	0.0	0.0	0.0	0.0	0.0	0.0	0.0	-0.0	2.20216908905408	0.0	-0.0	-0.0	0.0	-0.0	0.0	0.0	-0.0
Trhde	-0.0	0.0	0.0	-0.0	0.0	0.0	-0.0	-0.0	-0.0	0.0	0.0	-0.0	-0.0	-0.0	0.0	-0.0	-0.0	0.0	-0.0	0.0	-1.0774400195118299	-0.0	0.0	0.0	0.0	0.0	0.0	0.0	-0.0
Trhr2	0.0	-0.0	-0.0	0.0	0.0	0.0	0.0	0.0	0.0	-0.0	-0.0	-0.0	0.0	-0.0	0.0	0.0	-0.0	0.0	-0.0	-0.0	-2.6085387477661897	0.0	0.0	-0.0	-0.0	0.0	0.0	0.0	-0.0
Triap1	-0.0	0.0	0.0	-0.0	0.0	-0.0	-0.0	0.0	0.0	0.0	-0.0	0.0	-0.0	0.0	0.0	-0.0	-0.0	0.0	-0.0	0.0	-0.39848321778681606	-0.0	0.0	0.0	-0.0	-0.0	-0.0	-0.0	0.0
Trib1	-0.34491641519872396	0.0	0.0	-0.0	0.0	0.0	-0.0	0.0	-0.0	0.0	-0.0	0.0	-0.0	0.0	-0.0	-0.0	-0.0	0.0	-0.9909961089357171	0.0	-0.7123515333139491	-0.0	0.0	0.0	-0.0	0.0	0.0	0.0	0.0
Trib2	-0.832212771221129	-0.0	-0.0	0.0	0.0	-0.0	-0.0	0.0	0.0	0.0	0.0	0.0	0.0	-0.0	0.0	0.0	0.0	-0.0	0.0	0.0	-0.609819961084484	-0.0	0.0	-0.0	0.0	0.0	0.0	-0.0	-0.0
Tril	-0.270740107045378	0.0	0.0	-0.0	0.0	0.0	0.0	0.0	-0.0	-0.0	0.0	-0.0	0.0	-0.0	0.0	-0.0	0.0	0.0	0.0	-0.0	-0.686092873964984	-0.0	0.0	-0.0	-0.0	-0.0	0.0	-0.0	-0.0
Trim11	-0.649110159317044	-0.0	-0.0	0.0	-0.0	0.0	0.0	0.0	-0.0	0.0	-0.0	0.0	0.0	0.0	-0.0	-0.0	0.0	-0.0	-0.0	0.0	0.6441182251937541	-0.0	-0.0	0.0	0.0	-0.0	-0.0	-0.0	0.0
Trim12a	1.01414981547548	-0.0	-0.0	0.0	0.0	0.0	0.0	-0.0	-0.0	-0.0	-0.0	-0.0	-0.0	-0.0	-0.0	-0.0	-0.0	4.42295485572294	-0.0	-0.0	1.6417237319054698	0.0	-0.0	0.9235453594888801	0.0	0.0	-0.0	0.0	0.890988900993392
Trim12c	1.3284396933436102	0.0	-0.0	-0.0	-0.0	-0.0	0.0	0.0	-0.0	0.0	0.0	0.0	-0.0	-0.0	0.0	0.0	-0.0	0.0	-0.0	-0.0	-0.0	0.0	-0.0	1.36970319179986	0.0	0.0	0.0	-0.0	1.2942967392789098
Trim13	-0.753830391633239	0.0	-0.0	-0.0	0.0	-0.0	-0.0	-0.0	0.0	-0.0	0.0	0.0	0.0	-0.0	-0.0	0.0	0.0	-0.0	0.0	-0.0	-0.903446944020363	-0.0	0.0	0.9839215892308991	-0.0	0.0	-0.0	-0.0	0.995227629814852
Trim14	0.0	0.0	0.0	0.0	0.0	-0.0	0.0	-0.0	-0.0	0.0	0.0	-0.0	-0.0	-0.0	-0.0	-0.0	-0.0	3.19475508388667	-0.0	-0.0	-0.0	0.0	-0.0	0.0	-0.0	0.0	-0.0	-0.0	0.0
Trim16	3.79792665613487	-0.0	-0.0	0.0	-0.0	0.0	0.0	0.0	0.0	0.0	0.0	0.0	0.0	0.0	0.0	0.0	0.0	0.0	-0.0	-0.0	-0.0	-0.0	-0.0	-0.0	-0.0	-0.0	0.0	-0.0	-0.0
Trim2	-0.19439434907953304	-0.0	0.0	-0.0	-0.0	-0.0	-0.0	-0.0	0.0	0.0	0.0	0.0	-0.0	-0.0	0.0	-0.0	0.0	-0.0	0.0	0.0	-0.873455722200172	0.0	-0.0	-0.0	-0.0	0.0	0.0	0.0	-0.0
Trim21	1.18685122607333	-0.0	0.0	-0.0	-0.0	-0.0	0.0	0.0	0.0	0.0	0.0	-0.0	0.0	0.0	0.0	0.0	0.0	-0.0	0.0	-0.0	-0.0	0.0	-0.0	1.49067473551943	0.0	0.0	-0.0	-0.0	1.4390602960393402
Trim23	-0.51854893719542	0.0	0.0	-0.0	-0.0	-0.0	-0.0	-0.0	0.0	0.0	0.0	0.0	0.0	0.0	0.0	0.0	0.0	-0.0	-0.0	0.0	-0.8876630816432192	-0.0	-0.0	0.0	-0.0	0.0	-0.0	0.0	0.0
Trim24	-0.343678983334972	0.0	-0.0	-0.0	0.0	-0.0	-0.0	-0.0	0.0	0.0	0.0	0.0	0.0	-0.0	-0.0	-0.0	-0.0	0.0	-0.0	-0.0	0.0	0.0	-0.0	0.0	-0.0	0.0	0.0	0.0	0.0
Trim25	0.30086190082626096	-0.0	-0.0	0.0	0.0	-0.0	0.0	0.0	0.0	-0.0	0.0	-0.0	0.0	0.0	0.0	0.0	0.0	-0.0	0.0	-0.0	-0.0	0.0	-0.0	1.0660671043224799	0.0	0.0	-0.0	-0.0	1.04497206619599
Trim27	0.0	-0.0	-0.0	0.0	-0.0	0.0	0.0	0.0	-0.0	0.0	-0.0	0.0	0.0	0.0	0.0	-0.0	-0.0	0.0	0.0	0.0	0.6166390962189189	0.0	0.0	-0.0	-0.0	-0.0	0.0	0.0	-0.0
Trim3	0.38449023450533504	0.0	0.0	0.0	-0.0	0.0	0.0	-0.0	-0.0	-0.0	-0.0	-0.0	0.0	-0.0	0.0	0.0	-0.0	0.0	-0.0	-0.0	0.0	-0.0	-0.0	-0.0	0.0	-0.0	-0.0	0.0	-0.0
Trim30a	-0.0	0.0	0.0	-0.0	-0.0	0.0	-0.0	0.0	0.0	0.0	0.0	0.0	0.0	-0.0	0.0	0.0	-0.0	3.8389378382180204	0.0	0.0	-1.07342175341915	-0.0	-0.0	1.19071737100674	0.0	0.0	-0.0	-0.0	1.1838863136831599
Trim30b	0.0	-0.0	-0.0	-0.0	-0.0	-0.0	-0.0	0.0	-0.0	-0.0	-0.0	-0.0	0.0	0.0	-0.0	0.0	-0.0	3.45824738744487	-0.0	-0.0	0.0	0.0	-0.0	0.0	0.0	0.0	-0.0	-0.0	0.0
Trim32	-0.8928773924295491	0.0	-0.0	0.0	0.0	0.0	-0.0	-0.0	-0.0	-0.0	-0.0	0.0	-0.0	-0.0	0.0	-0.0	0.0	-0.0	-0.0	0.0	-0.331266540924868	0.0	0.0	-0.0	-0.0	0.0	-0.0	0.0	-0.0
Trim33	-0.20147740212933998	0.0	0.0	-0.0	-0.0	-0.0	-0.0	-0.0	-0.0	0.0	0.0	-0.0	-0.0	-0.0	0.0	-0.0	-0.0	-0.0	-0.0	0.0	-0.690057419124895	-0.0	-0.0	0.0	-0.0	0.0	0.0	0.0	0.0
Trim34a	0.0	0.0	-0.0	-0.0	0.0	-0.0	-0.0	0.0	0.0	-0.0	-0.0	-0.0	-0.0	-0.0	0.0	0.0	0.0	0.0	0.0	0.0	0.0	-0.0	0.0	1.7102270457096898	0.0	0.0	0.0	-0.0	1.66660340028279
Trim35	-0.0	-0.0	0.0	0.0	0.0	-0.0	0.0	-0.0	-0.0	0.0	0.0	-0.0	-0.0	0.0	0.0	-0.0	0.0	-0.0	0.0	0.0	-0.416401343661772	0.0	-0.0	-0.0	0.0	0.0	-0.0	0.0	-0.0
Trim36	0.910044800641601	0.0	-0.0	-0.0	-0.0	0.0	0.0	0.0	0.0	0.0	0.0	-0.0	0.0	0.0	-0.0	0.0	0.0	-0.0	0.494718829737802	-0.0	-0.0	0.0	0.0	0.0	-0.0	0.0	-0.0	0.0	0.0
Trim37	-0.45744816718396003	0.0	0.0	-0.0	-0.0	-0.0	-0.0	0.0	0.0	-0.0	0.0	0.0	-0.0	0.0	0.0	0.0	-0.0	0.0	-0.25534037099263196	0.0	-0.891281057258109	-0.0	-0.0	0.0	0.0	0.0	0.0	0.0	0.0
Trim39	0.0	-0.0	-0.0	-0.0	-0.0	0.0	0.0	-0.0	-0.0	-0.0	-0.0	-0.0	0.0	-0.0	-0.0	-0.0	-0.0	-0.5287946032713859	0.0	-0.0	0.542206651781976	-0.0	-0.0	0.0	0.0	-0.0	-0.0	0.0	0.0
Trim41	0.393606171734053	-0.0	-0.0	0.0	0.0	0.0	0.0	-0.0	-0.0	-0.0	0.0	0.0	-0.0	0.0	-0.0	-0.0	-0.0	0.0	-0.0	0.0	-0.0	0.0	-0.0	-0.0	0.0	0.0	-0.0	-0.0	-0.0
Trim43b	0.794481818771417	-0.0	-0.0	-0.0	-0.0	-0.0	-0.0	0.0	-0.0	0.0	-0.0	-0.0	-0.0	-0.0	-0.0	-0.0	0.0	0.0	-0.0	0.0	0.0	0.0	-0.0	0.0	-0.0	0.0	-0.0	0.0	-0.0
Trim44	-0.0	0.0	0.0	-0.0	0.0	-0.0	-0.0	-0.0	-0.0	0.0	0.0	-0.0	-0.0	0.0	-0.0	-0.0	0.0	0.0	0.0	0.0	-0.7878200053643492	-0.0	-0.0	0.0	-0.0	0.0	-0.0	-0.0	0.0
Trim46	-1.5699718409264198	-0.0	-0.0	0.0	0.0	-0.0	-0.0	-0.0	-0.0	0.0	0.0	-0.0	-0.0	-0.0	-0.0	-0.0	0.0	0.0	-0.0	0.0	0.267996945515241	0.0	-0.0	-0.0	0.0	-0.0	-0.0	0.0	-0.0
Trim47	1.11862670358742	-0.0	0.0	0.0	0.0	0.0	-0.0	0.0	0.0	-0.0	0.0	-0.0	0.0	0.0	0.0	-0.0	-0.0	-0.0	-0.0	0.0	0.0	0.0	0.0	-0.0	0.0	-0.0	0.0	-0.0	-0.0
Trim5	0.849149030435664	-0.0	-0.0	-0.0	-0.0	-0.0	0.0	-0.0	-0.0	-0.0	-0.0	0.0	-0.0	-0.0	0.0	0.0	0.0	0.0	0.0	0.0	0.0	0.0	-0.0	0.0	-0.0	-0.0	0.0	0.0	0.0
Trim50	0.0	-0.0	-0.0	-0.0	0.0	-0.0	0.0	-0.0	-0.0	-0.0	-0.0	0.0	-0.0	-0.0	-0.0	-0.0	-0.0	4.1871162520065806	0.0	-0.0	0.0	0.0	0.0	-0.0	0.0	-0.0	0.0	0.0	-0.0
Trim54	0.0	-0.0	-0.0	-0.0	0.0	0.0	0.0	-0.0	0.0	0.0	0.0	0.0	0.0	-0.0	10.475274811596401	-0.0	0.0	0.0	0.0	-0.0	0.0	-0.0	0.0	-1.08605010033574	0.0	-0.0	0.0	-0.0	-1.02873125478258
Trim55	5.738954156053751	0.0	0.0	-0.0	-0.0	-0.0	-0.0	0.0	0.0	-0.0	0.0	-0.0	0.0	-0.0	-0.0	-0.0	0.0	0.0	-0.0	0.0	0.0	0.0	0.0	-0.896210818931686	0.0	0.0	0.0	0.0	-0.900866967165491
Trim56	1.4067691455663502	-0.0	-0.0	-0.0	0.0	0.0	0.0	0.0	0.0	0.0	0.0	-0.0	-0.0	0.0	-0.0	-0.0	-0.0	0.0	0.0	0.0	-0.830470242530133	0.0	-0.0	1.1004686324583202	0.0	0.0	0.0	-0.0	1.1131988644819
Trim59	-0.0	-0.0	-0.0	-0.0	-0.0	-0.0	0.0	0.0	0.0	0.0	-0.0	0.0	0.0	0.0	0.0	0.0	-0.0	-0.0	0.540221952466264	-0.0	0.0	0.0	-0.0	0.0	-0.0	0.0	-0.0	-0.0	0.0
Trim6	0.0	-0.0	-0.0	-0.0	-0.0	0.0	0.0	0.0	-0.0	0.0	0.0	-0.0	-0.0	0.0	-0.0	-0.0	-0.0	3.91894759429861	0.0	0.0	2.8135539824561397	0.0	0.0	0.0	0.0	0.0	-0.0	0.0	-0.0
Trim60	-0.0	-0.0	-0.0	-0.0	-0.0	0.0	0.0	0.0	0.0	0.0	0.0	-0.0	0.0	-0.0	0.0	-0.0	0.0	6.26794116383976	-0.0	0.0	0.0	0.0	-0.0	0.0	0.0	0.0	-0.0	0.0	0.0
Trim62	0.8693295281516621	-0.0	-0.0	-0.0	0.0	-0.0	-0.0	-0.0	-0.0	0.0	0.0	0.0	0.0	-0.0	0.0	-0.0	-0.0	0.0	0.0	-0.0	0.43558766282462397	-0.0	-0.0	-0.0	0.0	-0.0	0.0	0.0	-0.0
Trim63	1.03779795412826	-0.0	0.0	-0.0	0.0	-0.0	-0.0	-0.0	0.0	0.0	0.0	-0.0	-0.0	0.0	-0.0	0.0	0.0	0.0	-0.0	0.0	-0.0	0.0	-0.0	-0.905064873956181	-0.0	0.0	0.0	-0.0	-0.9095138571835759
Trim66	-0.0	-0.0	-0.0	-0.0	-0.0	0.0	-0.0	-0.0	0.0	-0.0	-0.0	-0.0	0.0	-0.0	0.0	0.0	-0.0	0.0	-0.0	-0.640938748141129	-1.02502020831331	-0.0	0.0	-0.0	-0.0	-0.0	0.0	-0.0	-0.0
Trim67	-0.895178670639076	-0.0	0.0	0.0	0.0	0.0	0.0	0.0	-0.0	0.0	0.0	-0.0	0.0	0.0	-0.0	0.0	0.0	0.0	0.0	-0.0	-0.0	-0.0	-0.0	-0.0	0.0	-0.0	0.0	0.0	-0.0
Trim7	-0.0	-0.0	0.0	-0.0	0.0	0.0	-0.0	0.0	0.0	0.0	-0.0	-0.0	0.0	0.0	-0.0	-0.0	-0.0	0.0	0.0	-0.0	0.761992703284581	0.0	-0.0	-0.0	0.0	0.0	-0.0	-0.0	-0.0
Trim72	-0.0	0.0	-0.0	0.0	0.0	0.0	0.0	-0.0	0.0	-0.0	0.0	-0.0	0.0	-0.0	0.0	0.0	-0.0	0.0	0.0	-0.0	0.936074398973578	-0.0	-0.0	-0.9828324895344821	-0.0	-0.0	0.0	-0.0	-0.9945947983328399
Trim75	-0.0	-0.0	0.0	-0.0	-0.0	0.0	-0.0	-0.0	0.0	-0.0	0.0	-0.0	0.0	-0.0	0.0	-0.0	-0.0	0.0	0.0	0.0	-0.0	-0.0	-0.0	6.761805507904611	0.0	-0.0	-0.0	0.0	6.85097602069487
Trim8	0.0	0.0	0.0	0.0	-0.0	0.0	-0.0	0.0	-0.0	0.0	-0.0	0.0	0.0	0.0	0.0	-0.0	-0.0	-0.0	-0.0	0.0	0.28828299487847303	0.0	-0.0	0.0	0.0	-0.0	0.0	0.0	0.0
Trim9	-0.903111643356473	-0.0	-0.0	0.0	-0.0	-0.0	-0.0	-0.0	-0.0	-0.0	0.0	0.0	-0.0	-0.0	0.0	-0.0	0.0	0.0	-0.248638765443264	0.0	-0.0	-0.0	-0.0	-1.7052035928236202	0.0	-0.0	0.0	0.0	-1.6931350688616398
Triml1	-0.0	0.0	0.0	-0.0	0.0	-0.0	-0.0	-0.0	-0.0	-0.0	-0.0	0.0	0.0	0.0	-0.0	-0.0	0.0	3.4109352147250402	0.0	0.0	0.0	0.0	-0.0	-0.0	-0.0	-0.0	-0.0	0.0	-0.0
Trio	-0.5069691407534821	-0.0	-0.0	-0.0	0.0	0.0	-0.0	-0.0	0.0	0.0	0.0	-0.0	-0.0	-0.0	0.0	-0.0	0.0	-0.0	-0.0	0.0	-1.09801801901007	-0.0	-0.0	0.0	0.0	0.12297220553455199	-0.0	0.0	0.0
Triobp	0.0	-0.0	0.0	-0.0	0.0	0.0	0.0	-0.0	-0.0	0.0	-0.0	-0.0	0.0	-0.0	1.2996323941741201	-0.0	0.0	-0.0	0.0	-0.0	0.0	-0.0	-0.0	-0.0	0.0	-0.0	0.0	-0.0	-0.0
Trip10	2.33704564764454	-0.0	-0.0	0.0	0.0	0.0	0.0	0.0	-0.0	-0.0	-0.0	-0.0	-0.0	0.0	0.0	0.0	-0.0	0.0	-0.0	0.0	0.0	-0.0	0.0	-0.5661815809239761	0.0	0.0	-0.0	-0.0	-0.5811600149708029
Trip11	0.179467205826335	-0.0	-0.0	-0.0	-0.0	-0.0	-0.0	-0.0	0.0	0.0	0.0	0.0	-0.0	-0.0	-0.0	0.0	0.0	-0.0	0.0	-0.0	-0.908703446896007	-0.0	-0.0	0.0	-0.0	0.0	-0.0	-0.0	0.0
Trip12	0.19888846616633102	-0.0	-0.0	-0.0	-0.0	-0.0	-0.0	-0.0	0.0	0.0	0.0	0.0	-0.0	-0.0	-0.0	-0.0	0.0	-0.0	-0.0	0.0	-0.372328683145197	-0.0	-0.0	0.857556360991212	0.0	0.117123297239703	-0.0	0.0	0.8400628795644342
Trip4	-0.0	0.0	-0.0	-0.0	-0.0	-0.0	-0.0	0.0	-0.0	0.0	0.0	0.0	0.0	-0.0	-0.0	0.0	0.0	0.0	0.0	0.0	0.321813720420669	0.0	-0.0	0.0	-0.0	0.0	-0.0	0.0	0.0
Trip6	3.16539271070784	-0.0	-0.0	0.0	-0.0	-0.0	0.0	0.0	-0.0	0.0	-0.0	-0.0	-0.0	0.0	0.0	0.0	0.0	-0.0	-0.0	-0.0	1.14334743845553	-0.0	0.0	0.0	0.0	0.0	-0.0	0.0	0.0
Trit1	-0.6914478648457779	0.0	0.0	0.0	0.0	-0.0	-0.0	-0.0	-0.0	-0.0	-0.0	-0.0	-0.0	-0.0	-0.0	-0.0	0.0	-0.0	0.0	0.0	1.07671424295389	0.0	0.0	0.0	0.0	-0.0	-0.0	-0.0	0.0
Trmo	0.0	0.0	-0.0	-0.0	-0.0	0.0	0.0	-0.0	-0.0	-0.0	-0.0	-0.0	0.0	0.0	0.0	-0.0	0.0	0.0	-0.0	0.0	0.7731048775555021	-0.0	0.0	0.0	-0.0	-0.0	0.0	0.0	0.0
Trmt1	0.0	-0.0	-0.0	0.0	-0.0	0.0	-0.0	-0.0	-0.0	-0.0	-0.0	0.0	-0.0	0.0	0.0	-0.0	0.0	-0.0	-0.0	0.0	0.97853117157216	0.0	0.0	0.0	0.0	-0.0	-0.0	0.0	0.0
Trmt10b	0.0	0.0	-0.0	-0.0	-0.0	-0.0	-0.0	-0.0	0.0	-0.0	-0.0	-0.0	0.0	0.0	-0.0	0.0	0.0	-0.0	-0.0	-0.0	-0.0	-0.0	0.0	1.0502147223185099	-0.0	-0.0	-0.0	0.0	1.0908039232325202
Trmt10c	-0.0	0.0	-0.0	-0.0	0.0	-0.0	-0.0	0.0	-0.0	-0.0	0.0	0.0	0.0	0.0	0.0	0.0	-0.0	0.0	0.0	0.0	-0.461637613475533	-0.0	0.0	0.0	-0.0	-0.0	-0.0	-0.0	0.0
Trmt11	-0.0	-0.0	-0.0	-0.0	-0.0	-0.0	-0.0	0.0	-0.0	0.0	-0.0	-0.0	0.0	-0.0	0.0	0.0	0.0	-0.0	-0.0	-0.0	0.42322873259268606	-0.0	0.0	0.819853528858895	0.0	0.0	-0.0	0.0	0.851366185421272
Trmt112	0.0	0.0	0.0	0.0	-0.0	0.0	0.0	0.0	-0.0	0.0	-0.0	-0.0	0.0	-0.0	0.0	-0.0	0.0	-0.0	0.0	-0.0	1.32760148727415	0.0	0.0	-0.0	0.0	-0.0	0.0	0.0	-0.0
Trmt13	0.368036623262764	-0.0	-0.0	-0.0	-0.0	-0.0	0.0	-0.0	-0.0	-0.0	-0.0	-0.0	-0.0	-0.0	-0.0	-0.0	0.0	-0.0	0.0	-0.0	0.0	-0.0	-0.0	0.0	0.0	0.0	0.0	-0.0	0.0
Trmt1l	-0.0	0.0	0.0	-0.0	0.0	0.0	0.0	0.0	-0.0	0.0	-0.0	0.0	-0.0	-0.0	-0.0	-0.0	0.0	0.0	-0.0	0.0	0.327763169138144	0.0	-0.0	0.0	0.0	0.0	-0.0	-0.0	0.0
Trmt2a	-0.0	-0.0	-0.0	-0.0	0.0	0.0	0.0	-0.0	-0.0	0.0	-0.0	-0.0	-0.0	-0.0	0.0	-0.0	-0.0	-0.0	0.0	-0.0	0.8911935621890749	-0.0	0.0	0.0	0.0	-0.0	0.0	0.0	0.0
Trmt44	0.9328862920595709	-0.0	-0.0	-0.0	-0.0	0.0	0.0	-0.0	0.0	-0.0	0.0	0.0	-0.0	0.0	0.0	-0.0	-0.0	-0.0	-0.0	0.0	-0.0	-0.0	-0.0	0.0	0.0	-0.0	0.0	0.0	0.0
Trmt6	0.0	0.0	-0.0	-0.0	-0.0	-0.0	0.0	0.0	-0.0	-0.0	-0.0	0.0	-0.0	0.0	0.0	0.0	-0.0	-0.0	-0.0	0.0	-0.0	-0.0	0.0	0.695151105574182	-0.0	-0.0	-0.0	-0.0	0.0
Trmu	0.0	-0.0	-0.0	0.0	0.0	0.0	0.0	-0.0	-0.0	-0.0	-0.0	-0.0	-0.0	-0.0	-0.0	0.0	0.0	-0.0	0.0	-0.0	1.21275652387698	0.0	0.0	0.0	0.0	-0.0	0.0	0.0	0.0
Trnau1ap	0.0	0.0	0.0	0.0	0.0	0.0	0.0	-0.0	-0.0	-0.0	-0.0	-0.0	0.0	-0.0	-0.0	-0.0	0.0	0.0	0.0	-0.0	1.0352769588664201	0.0	0.0	-0.0	-0.0	-0.0	0.0	-0.0	-0.0
Trnp1	-2.4435060426282997	-0.0	0.0	0.0	0.0	-0.0	-0.0	0.0	0.0	0.0	-0.0	0.0	0.0	0.0	-0.0	0.0	-0.0	0.0	0.0	0.0	0.9887199095821229	0.0	0.0	0.0	-0.0	-0.0	0.0	-0.0	0.0
Trnt1	-0.0	0.0	0.0	-0.0	-0.0	-0.0	-0.0	0.0	0.0	-0.0	0.0	0.0	0.0	-0.0	-0.0	0.0	0.0	-0.0	-0.0	-0.0	0.0	-0.0	0.0	0.8448596872690491	-0.0	0.0	-0.0	0.0	0.821530452636785
Tro	-0.761126650704364	0.0	0.0	0.0	0.0	0.0	0.0	-0.0	0.0	0.0	0.0	-0.0	-0.0	0.0	0.0	-0.0	-0.0	-0.0	0.0	-0.0	0.0	0.0	-0.0	-0.0	0.0	0.0	-0.0	0.0	-0.0
Trove2	-0.7816386487807091	-0.0	-0.0	-0.0	-0.0	-0.0	-0.0	0.0	-0.0	0.0	0.0	0.0	0.0	-0.0	-0.0	0.0	-0.0	-0.0	0.0	0.0	-0.680774130579734	-0.0	-0.0	0.0	-0.0	0.0	0.0	0.0	0.0
Trp53	0.507271436831622	-0.0	-0.0	0.0	0.0	0.0	0.0	-0.0	0.0	0.0	-0.0	-0.0	-0.0	-0.0	0.0	-0.0	-0.0	-0.0	-0.0	-0.0	-0.0	-0.0	-0.0	0.0	0.0	0.0	-0.0	-0.0	0.0
Trp53bp1	-0.407447486102659	-0.0	0.0	0.0	0.0	0.0	-0.0	0.0	0.0	0.0	0.0	-0.0	-0.0	-0.0	-0.0	-0.0	-0.0	-0.0	0.0	-0.0	-0.43374449549235405	-0.0	-0.0	0.0	0.0	0.11332324154389697	-0.0	0.0	0.0
Trp53bp2	0.24928789202980303	-0.0	0.0	-0.0	0.0	0.0	0.0	-0.0	0.0	0.0	0.0	-0.0	-0.0	-0.0	-0.0	0.0	-0.0	-0.0	-0.0	-0.0	-0.5096106179514439	-0.0	-0.0	-0.0	-0.0	0.0	-0.0	-0.0	-0.0
Trp53i11	1.84486407287692	0.0	0.0	0.0	-0.0	0.0	-0.0	-0.0	-0.0	0.0	0.0	-0.0	-0.0	0.0	-0.0	-0.0	-0.0	0.0	0.0	0.0	0.29973051499589304	0.0	-0.0	-0.0	0.0	0.0	0.0	0.0	-0.0
Trp53i13	0.0	0.0	0.0	0.0	0.0	-0.0	-0.0	0.0	-0.0	0.0	-0.0	0.0	0.0	0.0	0.0	0.0	0.0	-0.0	0.0	-0.0	0.706271680613324	-0.0	0.0	-0.0	-0.0	-0.0	0.0	0.0	-0.0
Trp53inp1	0.40212845385727897	-0.0	-0.0	-0.0	0.0	0.0	0.0	0.0	0.0	0.0	0.0	0.0	0.0	0.0	-0.0	0.0	-0.0	0.0	-0.0	0.0	-1.14606812385931	-0.0	-0.0	0.0	-0.0	0.0	-0.0	-0.0	0.0
Trp53inp2	0.300666149060714	-0.0	-0.0	-0.0	0.0	0.0	0.0	0.0	0.0	0.0	-0.0	0.0	0.0	0.0	-1.14024372029497	-0.0	0.0	0.0	0.0	-0.0	0.0	0.0	-0.0	-0.62289725179445	-0.0	0.0	-0.0	-0.0	-0.6315718422150649
Trp63	0.0	-0.0	-0.0	0.0	0.0	0.0	0.0	0.0	0.0	0.0	0.0	-0.0	0.0	-0.0	-0.0	0.0	0.0	5.805443687648831	0.0	0.0	-0.0	0.0	-0.0	0.0	-0.0	0.0	0.0	0.0	0.0
Trp73	6.35385081870813	0.0	0.0	0.0	-0.0	0.0	-0.0	-0.0	-0.0	0.0	-0.0	-0.0	-0.0	0.0	0.0	0.0	0.0	-0.0	0.0	0.0	0.7251341221007399	-0.0	-0.0	0.0	0.0	-0.0	-0.0	-0.0	0.0
Trpa1	5.4341086534081695	0.0	0.0	0.0	0.0	0.0	0.0	0.0	0.0	0.0	0.0	-0.0	0.0	-0.0	-0.0	-0.0	-0.0	0.0	0.0	-0.0	-0.0	-0.0	-0.0	0.0	0.0	-0.0	0.0	0.0	0.0
Trpc1	-0.0	0.0	0.0	-0.0	0.0	-0.0	0.0	-0.0	-0.0	0.0	0.0	0.0	-0.0	-0.0	-0.0	-0.0	-0.0	0.0	-0.0	0.0	-0.394390625083191	-0.0	-0.0	-0.0	0.0	0.0	-0.0	-0.0	-0.0
Trpc2	0.0	-0.0	0.0	-0.0	0.0	0.0	0.0	0.0	0.0	-0.0	0.0	-0.0	-0.0	-0.0	0.0	0.0	-0.0	-0.0	0.0	0.0	2.44283946074298	-0.0	-0.0	0.0	-0.0	-0.0	-0.0	-0.0	0.0
Trpc3	-0.0	-0.0	-0.0	-0.0	0.0	-0.0	0.0	-0.0	-0.0	-0.0	0.0	0.0	0.0	-0.0	0.0	0.0	-0.0	0.0	-0.0	-0.6829440604702379	-0.0	-0.0	0.0	-0.0	0.0	-0.0	-0.0	-0.0	-0.0
Trpc4ap	-0.36285441711567795	0.0	0.0	0.0	0.0	0.0	0.0	-0.0	-0.0	0.0	-0.0	-0.0	-0.0	-0.0	0.0	-0.0	0.0	0.0	-0.0	-0.0	0.202589681339768	-0.0	0.0	-0.0	-0.0	0.0	0.0	0.0	-0.0
Trpc5	-1.33356551172396	0.0	0.0	0.0	-0.0	0.0	0.0	-0.0	0.0	0.0	0.0	-0.0	-0.0	-0.0	0.0	-0.0	-0.0	0.0	0.0	0.0	-3.18702465258371	0.0	-0.0	-0.0	-0.0	0.0	0.0	-0.0	-0.0
Trpc7	-0.0	0.0	0.0	0.0	-0.0	0.0	-0.0	-0.0	-0.0	0.0	0.0	-0.0	0.0	0.0	-0.0	-0.0	0.0	2.09621970222574	0.0	0.0	1.05332074738052	0.0	-0.0	-0.0	0.0	0.0	0.0	0.0	-0.0
Trpm1	0.0	0.0	-0.0	-0.0	-0.0	0.0	0.0	0.0	-0.0	-0.0	0.0	-0.0	0.0	-0.0	0.0	-0.0	-0.0	4.12623358666495	0.0	-0.0	-0.0	0.0	-0.0	0.0	0.0	-0.0	-0.0	-0.0	0.0
Trpm3	1.0018295989550698	-0.0	-0.0	-0.0	-0.0	-0.0	0.0	-0.0	0.0	0.0	0.0	-0.0	-0.0	-0.0	0.0	0.0	-0.0	2.7434995032901504	0.0	-0.0	-2.5974671170249	0.0	-0.0	-0.0	-0.0	0.0	-0.0	-0.0	-0.0
Trpm4	0.778855639054387	-0.0	0.0	0.0	0.0	0.0	0.0	0.0	0.0	-0.0	0.0	0.0	-0.0	0.0	-0.0	0.0	-0.0	0.0	-0.324972286780717	0.0	0.567453856231235	0.0	0.0	-0.0	0.0	-0.27613407361215997	0.0	-0.0	-0.0
Trpm5	3.51898519078251	-0.0	0.0	0.0	0.0	-0.0	-0.0	-0.0	0.0	-0.0	-0.0	0.0	-0.0	0.0	0.0	-0.0	-0.0	0.0	0.0	-0.0	-0.0	0.0	0.0	0.0	0.0	0.0	-0.0	-0.0	0.0
Trpm6	2.03338923365477	-0.0	0.0	0.0	-0.0	-0.0	-0.0	-0.0	0.0	0.0	-0.0	-0.0	0.0	0.0	-5.7844849493660995	1.02852965231734	-0.0	0.0	0.0	-0.0	0.0	0.0	0.0	0.0	-0.0	-0.0	0.0	-0.0	0.0
Trpm7	0.33829850864642896	-0.0	-0.0	-0.0	-0.0	-0.0	-0.0	-0.0	0.0	0.0	0.0	0.0	-0.0	-0.0	0.0	0.0	-0.0	-0.0	0.0	0.0	-0.27044018875312104	-0.0	-0.0	0.0	0.0	0.0	-0.0	0.0	0.0
Trps1	0.24627573667071	0.0	0.0	-0.0	-0.0	0.0	-0.0	0.0	-0.0	0.0	0.0	0.0	-0.0	-0.0	0.0	0.0	-0.0	-0.0	0.0	0.0	-0.603757802634045	0.0	-0.0	0.0	-0.0	0.0	0.0	-0.0	0.0
Trpt1	-0.0	0.0	0.0	0.0	0.0	-0.0	-0.0	0.0	0.0	0.0	-0.0	0.0	0.0	-0.0	-0.0	-0.0	-0.0	0.0	0.0	-0.0	0.7670957708067959	0.0	0.0	-0.0	-0.0	-0.0	0.0	-0.0	-0.0
Trpv1	0.0	0.0	-0.0	0.0	-0.0	-0.0	-0.0	0.0	0.0	-0.0	0.0	-0.0	0.0	-0.0	0.0	-0.0	0.0	0.0	0.0	-0.0	2.13733323929841	-0.0	-0.0	-0.0	0.0	-0.0	-0.0	0.0	-0.0
Trpv2	1.17889535571505	0.0	0.0	0.0	0.0	0.0	0.0	-0.0	-0.0	-0.0	-0.0	-0.0	0.0	-0.0	-0.0	-0.0	-0.0	0.0	-0.0	-0.0	0.907452874537881	0.0	0.0	0.0	-0.0	-0.0	0.0	0.0	0.0
Trpv4	0.0	-0.0	-0.0	0.0	0.0	-0.0	0.0	-0.0	0.0	0.0	-0.0	-0.0	-0.0	0.0	0.0	1.15574455100453	0.0	0.0	0.0	0.0	0.0	0.0	-0.0	-0.588197309417342	-0.0	0.0	-0.0	-0.0	-0.582478457932213
Trpv6	-0.0	0.0	-0.0	0.0	0.0	0.0	0.0	0.0	0.0	-0.0	-0.0	0.0	-0.0	-0.0	-0.0	-0.0	-0.0	0.0	-1.48910512040683	0.0	-0.0	0.0	-0.0	0.0	-0.0	-0.0	-0.0	0.0	0.0
Trrap	0.15491023838639098	-0.0	0.0	0.0	0.0	0.0	0.0	-0.0	-0.0	-0.0	0.0	-0.0	-0.0	-0.0	0.0	-0.0	-0.0	-0.0	-0.0	0.0	0.305641174761367	0.0	-0.0	0.0	0.0	0.0	0.0	0.0	0.0
Trub1	-0.0	-0.0	-0.0	-0.0	-0.0	-0.0	-0.0	0.0	-0.0	0.0	-0.0	0.0	0.0	-0.0	-0.0	-0.0	0.0	-0.0	-0.0	0.0	-0.30805329898475	0.0	-0.0	0.0	0.0	-0.0	0.0	-0.0	0.0
Try4	0.0	0.0	0.0	0.0	0.0	0.0	0.0	0.0	0.0	0.0	0.0	0.0	0.0	0.0	0.0	0.0	-0.0	0.0	0.0	0.0	0.0	0.0	0.0	4.61996920553487	0.0	-0.0	0.0	0.0	4.17964592258652
Tsacc	0.0	0.0	0.0	-0.0	0.0	-0.0	-0.0	0.0	0.0	-0.0	-0.0	-0.0	-0.0	-0.0	-0.0	0.0	0.0	0.0	-0.0	-0.0	0.8488681782666201	0.0	0.0	-0.0	0.0	0.0	-0.0	-0.0	-0.0
Tsc1	-0.0	0.0	0.0	-0.0	-0.0	0.0	-0.0	-0.0	-0.0	-0.0	0.0	-0.0	-0.0	0.0	-0.0	-0.27665813693738395	-0.0	0.0	-0.22190864500454396	-0.0	-0.0	-0.0	-0.0	0.0	0.0	0.0	-0.0	0.0	0.0
Tsc2	-0.23251262101609196	-0.0	-0.0	0.0	0.0	0.0	0.0	-0.0	-0.0	0.0	-0.0	0.0	-0.0	-0.0	0.0	-0.0	-0.0	0.0	-0.0	0.0	0.8258685690628679	0.0	-0.0	-0.0	0.0	-0.0	0.0	0.0	-0.0
Tsc22d1	-0.0	0.0	0.0	0.0	0.0	0.0	-0.0	0.0	0.0	0.0	-0.0	0.0	-0.0	-0.0	-0.0	-0.0	-0.0	-0.0	-0.0	0.0	-0.398103394716084	-0.0	0.0	-0.0	0.0	-0.0	0.0	0.0	-0.0
Tsc22d2	0.0	0.0	0.0	-0.0	-0.0	-0.0	-0.0	0.0	0.0	0.0	0.0	0.0	0.0	0.0	0.0	0.0	-0.0	-0.0	0.0	-0.0	-0.3444437582890169	-0.0	-0.0	0.0	-0.0	0.0	-0.0	-0.0	0.0
Tsc22d3	-0.0	-0.0	-0.0	-0.0	-0.0	0.0	0.0	0.0	0.0	0.0	-0.0	0.0	0.0	0.0	-0.0	0.0	0.0	-0.0	-0.0	-0.0	0.0	-0.0	0.0	-1.16877170300141	-0.0	0.0	-0.0	-0.0	-1.1535289466333
Tsc22d4	-0.580311875624522	-0.0	-0.0	-0.0	0.0	-0.0	0.0	0.0	-0.0	0.0	-0.0	0.0	0.0	-0.0	0.0	-0.0	-0.0	0.0	0.0	-0.0	0.7116500742019319	-0.0	0.0	-0.0	0.0	-0.0	-0.0	-0.0	-0.0
Tsen15	0.0	0.0	-0.0	0.0	-0.0	0.0	0.0	0.0	-0.0	-0.0	-0.0	-0.0	-0.0	-0.0	0.0	0.0	0.0	0.0	0.0	-0.0	0.8664656503371351	0.0	0.0	0.0	-0.0	0.0	0.0	0.0	0.0
Tsen34	-0.0	0.0	0.0	0.0	0.0	0.0	0.0	0.0	-0.0	0.0	-0.0	-0.0	0.0	-0.0	0.0	-0.0	-0.0	0.0	0.0	-0.0	0.36105406802335904	-0.0	0.0	-0.0	0.0	-0.0	0.0	0.0	-0.0
Tsen54	-0.0	-0.0	-0.0	0.0	0.0	0.0	0.0	-0.0	0.0	-0.0	-0.0	-0.0	0.0	0.0	0.0	0.0	-0.0	-0.0	-0.0	-0.0	0.9194214475408851	-0.0	0.0	0.0	0.0	-0.0	0.0	-0.0	0.0
Tsfm	0.0	0.0	0.0	0.0	0.0	0.0	0.0	0.0	-0.0	-0.0	-0.0	-0.0	0.0	0.0	0.0	-0.0	0.0	0.0	0.0	-0.0	0.815991232898242	0.0	0.0	0.0	-0.0	-0.0	0.0	-0.0	0.0
Tsga13	-1.16252974977451	0.0	-0.0	0.0	0.0	0.0	0.0	-0.0	0.0	-0.0	-0.0	0.0	0.0	0.0	-0.0	-0.0	0.0	0.0	0.0	0.0	0.0	0.0	0.0	-0.0	0.0	0.0	-0.0	0.0	-0.0
Tshz1	-0.34236828611280107	0.0	0.0	-0.0	0.0	0.0	-0.0	-0.0	0.0	-0.0	0.0	0.0	0.0	0.0	-0.0	-0.0	-0.0	-0.0	-0.0	-0.0	-0.731807417439657	0.0	-0.0	-0.0	0.0	0.338022979189765	0.0	-0.0	-0.0
Tshz2	-0.43089829622312703	0.0	0.0	-0.0	-0.0	-0.0	-0.0	0.0	0.0	0.0	-0.0	-0.0	0.0	0.0	0.0	0.0	0.0	0.0	-2.11959283554755	0.0	-1.57756592432911	-0.0	-0.0	-0.0	0.0	-0.0	-0.0	-0.0	-0.0
Tshz3	-0.0	0.0	0.0	0.0	0.0	0.0	-0.0	-0.0	-0.0	-0.0	-0.0	0.0	-0.0	0.0	-0.0	-0.0	0.0	0.0	-1.69911038243447	0.0	-1.48873326444932	-0.0	-0.0	-0.580986484170263	0.0	-0.0	-0.0	-0.0	-0.6359340781647049
Tsku	1.5757819261312402	0.0	0.0	-0.0	0.0	0.0	-0.0	-0.0	-0.0	-0.0	-0.0	-0.0	-0.0	0.0	0.0	0.0	-0.0	-0.0	0.0	-0.0	0.0	0.0	-0.0	-0.0	-0.0	0.0	0.0	-0.0	-0.0
Tsnax	-0.36899412966677897	0.0	-0.0	0.0	0.0	0.0	0.0	0.0	-0.0	-0.0	0.0	0.0	0.0	0.0	0.0	-0.0	0.0	-0.0	-0.0	0.0	-0.0	-0.0	0.0	0.0	-0.0	0.0	-0.0	-0.0	0.0
Tsnaxip1	0.0	-0.0	0.0	-0.0	0.0	0.0	0.0	0.0	0.0	0.0	-0.0	-0.0	0.0	-0.0	-0.0	0.0	0.0	0.0	1.35574406316167	-0.0	1.7071988922521397	0.0	0.0	0.0	-0.0	0.0	-0.0	-0.0	0.0
Tspan12	-1.37367868433218	-0.0	0.0	-0.0	-0.0	-0.0	0.0	0.0	0.0	0.0	0.0	0.0	0.0	-0.0	0.0	0.0	0.0	-0.0	0.0	-0.0	-0.437028896520914	0.0	0.0	-0.771679559803504	-0.0	0.0	-0.0	0.0	-0.7350878486869019
Tspan13	-1.1553325496354598	0.0	0.0	-0.0	0.0	-0.0	-0.0	0.0	-0.0	-0.0	0.0	0.0	0.0	-0.0	0.0	0.0	-0.0	0.0	0.0	0.0	0.0	0.0	0.0	-0.0	-0.0	-0.0	0.0	0.0	-0.0
Tspan14	1.18784260163942	-0.0	0.0	0.0	-0.0	0.0	0.0	-0.0	-0.0	-0.0	-0.0	-0.0	-0.0	0.0	0.0	0.0	0.0	-0.0	-0.0	0.0	-0.53873432507899	-0.0	-0.0	-0.0	-0.0	-0.0	-0.0	-0.0	-0.0
Tspan15	-1.24539332611976	0.0	-0.0	-0.0	0.0	0.0	0.0	0.0	-0.0	0.0	-0.0	-0.0	-0.0	-0.0	0.0	0.0	-0.0	0.0	-0.0	-0.0	-0.0	-0.0	0.0	-0.0	0.0	0.0	-0.272735122417371	-0.0	-0.0
Tspan17	1.27184233890322	-0.0	-0.0	0.0	-0.0	0.0	0.0	0.0	0.0	-0.0	-0.0	0.0	-0.0	-0.0	0.0	0.0	-0.0	0.0	-0.0	-0.0	0.5243151776856351	-0.0	0.0	-0.0	-0.0	-0.0	-0.0	-0.0	-0.0
Tspan18	0.595778538634973	-0.0	-0.0	-0.0	0.0	0.0	0.0	-0.0	-0.0	0.0	0.0	-0.0	-0.0	0.0	-0.0	-0.0	-0.0	-0.0	0.0	0.0	-0.0	-0.0	-0.0	-0.0	-0.0	0.0	-0.0	0.0	-0.0
Tspan2	-2.3263425899171497	-0.0	-0.0	-0.0	0.0	-0.0	0.0	0.0	0.0	0.0	-0.0	-0.0	0.0	-0.0	-0.0	0.0	0.0	0.0	0.0	-0.0	-0.0	0.0	0.0	-0.689486828745444	-0.0	0.0	-0.0	-0.0	-0.67123557751395
Tspan3	-0.8245890371735609	0.0	0.0	0.0	0.0	0.0	0.0	0.0	-0.0	0.0	-0.0	0.0	0.0	-0.0	1.6836114036717	0.0	0.0	-0.0	0.0	-0.0	-0.613537311470129	-0.0	0.0	-0.0	-0.0	-0.0	0.0	0.0	-0.0
Tspan32	0.0	0.0	0.0	-0.0	0.0	-0.0	0.0	-0.0	0.0	-0.0	0.0	-0.0	-0.0	0.0	-0.0	-0.0	0.0	5.5508495604980705	-0.0	0.0	0.0	-0.0	-0.0	-0.0	0.0	-0.0	-0.0	0.0	-0.0
Tspan33	0.0	-0.0	-0.0	0.0	0.0	0.0	-0.0	-0.0	-0.0	0.0	-0.0	-0.0	0.0	0.0	-0.0	0.0	0.0	0.0	0.350895707789766	0.0	0.96825287389894	0.0	0.0	-0.0	-0.0	-0.0	-0.0	0.0	-0.0
Tspan4	0.753402869404648	0.0	0.0	0.0	-0.0	0.0	0.0	-0.0	-0.0	0.0	-0.0	0.0	0.0	-0.0	0.0	0.0	-0.0	0.0	0.0	-0.0	0.0	-0.0	0.0	-0.0	0.0	-0.0	0.0	0.0	-0.0
Tspan5	-0.0	-0.0	0.0	0.0	0.0	-0.0	0.0	-0.0	-0.0	-0.0	-0.0	0.0	-0.0	0.0	-0.0	-0.0	0.0	0.0	-0.187674904307823	0.0	-0.0	-0.0	-0.0	-0.0	0.0	-0.0	-0.0	0.0	-0.0
Tspan6	-0.7901085010857909	0.0	0.0	0.0	0.0	-0.0	-0.0	0.0	0.0	-0.0	-0.0	-0.0	0.0	0.0	-0.0	0.0	-0.0	-0.0	0.0	-0.0	0.0	0.0	0.0	-0.0	-0.0	-0.0	0.0	-0.0	-0.0
Tspan7	-0.6028097289322379	0.0	0.0	0.0	0.0	0.0	0.0	0.0	-0.0	-0.0	-0.0	0.0	-0.0	-0.0	0.0	-0.0	0.0	-0.0	-0.21422349846862	0.0	0.0	0.0	0.0	-0.659772306479225	-0.0	0.0	0.0	-0.0	-0.669602483187615
Tspan8	0.0	0.0	0.0	0.0	0.0	-0.0	0.0	-0.0	0.0	0.0	-0.0	-0.0	-0.0	0.0	5.09338899785473	0.0	0.0	0.0	-0.0	0.0	-0.0	-0.0	0.0	-0.750143077324448	0.0	-0.0	0.0	-0.0	-0.7335882558139541
Tspan9	1.5419691919446699	-0.0	0.0	0.0	0.0	0.0	0.0	-0.0	-0.0	0.0	-0.0	-0.0	0.0	-0.0	0.0	0.0	0.0	0.0	-0.0	-0.0	-0.838436208163996	-0.0	0.0	-0.0	-0.0	0.0	-0.0	-0.0	-0.0
Tspear	0.0	-0.0	-0.0	-0.0	-0.0	0.0	0.0	-0.0	0.0	0.0	-0.0	-0.0	0.0	-0.0	-0.0	0.0	0.0	0.0	0.0	-0.0	0.0	0.0	0.0	-1.65038762485157	0.0	0.0	-0.0	0.0	-1.5809650641652302
Tspo	1.76368703427301	-0.0	-0.0	0.0	0.0	-0.0	-0.0	-0.0	-0.0	0.0	-0.0	-0.0	-0.0	-0.0	0.0	0.0	0.0	0.0	0.0	0.0	0.0	0.0	0.0	0.0	-0.0	-0.0	0.0	-0.0	0.0
Tspyl1	0.0	0.0	-0.0	-0.0	0.0	-0.0	-0.0	0.0	0.0	-0.0	0.0	0.0	0.0	-0.0	0.0	-0.0	-0.0	0.0	-0.0	0.0	-0.336993142912135	0.0	0.0	-0.0	-0.0	0.0	0.0	0.0	-0.0
Tspyl2	-0.0	0.0	0.0	-0.0	-0.0	0.0	0.0	-0.0	-0.0	0.0	-0.0	-0.0	0.0	-0.0	-1.23424640150432	-0.0	0.0	-0.0	0.0	-0.0	0.7270583424884399	0.0	0.0	-0.0	0.0	-0.0	0.0	0.0	-0.0
Tspyl3	0.0	0.0	0.0	0.0	0.0	-0.0	-0.0	-0.0	0.0	-0.0	0.0	-0.0	0.0	-0.0	0.0	-0.0	0.0	0.0	-0.0	-0.0	-0.6529116089199051	0.0	0.0	0.0	-0.0	0.0	0.0	-0.0	0.0
Tspyl4	-1.1450060271816103	0.0	0.0	0.0	0.0	-0.0	-0.0	0.0	0.0	-0.0	0.0	-0.0	0.0	-0.0	0.0	0.0	0.0	0.0	0.0	-0.0	-1.83697325977977	-0.0	0.0	-0.0	-0.0	0.0	0.0	-0.0	-0.0
Tspyl5	-0.0	0.0	0.0	0.0	0.0	-0.0	-0.0	-0.0	0.0	-0.0	0.0	0.0	-0.0	-0.0	0.0	-0.0	-0.0	0.0	-0.0	0.0	-0.31563778686189803	0.0	-0.0	0.0	-0.0	0.0	0.0	0.0	-0.0
Tsr1	-0.523023772919922	0.0	-0.0	-0.0	-0.0	0.0	-0.0	-0.0	-0.0	-0.0	0.0	0.0	-0.0	-0.0	-0.0	-0.0	0.0	-0.0	0.0	0.0	-0.407724471316406	0.0	-0.0	0.774176949460866	-0.0	-0.0	-0.0	-0.0	0.791077046727061
Tsr2	-0.5066728540099529	0.0	0.0	0.0	0.0	0.0	-0.0	0.0	0.0	0.0	-0.0	0.0	0.0	-0.0	0.0	-0.0	0.0	-0.0	0.0	-0.0	0.464256803498724	0.0	0.0	0.0	0.0	-0.0	-0.0	0.0	0.0
Tsr3	0.0	-0.0	-0.0	0.0	-0.0	0.0	-0.0	0.0	-0.0	-0.0	-0.0	0.0	0.0	0.0	0.0	-0.0	0.0	0.0	-0.0	-0.0	1.6422002202269501	0.0	0.0	0.0	0.0	-0.0	-0.0	-0.0	0.0
Tssc1	-0.0	0.0	0.0	0.0	-0.0	0.0	0.0	0.0	-0.0	-0.0	-0.0	0.0	-0.0	0.0	0.0	-0.0	0.0	-0.0	-0.0	0.0	-0.3357696614557669	0.0	0.0	0.0	-0.0	-0.0	-0.0	-0.0	0.0
Tssc4	-0.0	0.0	0.0	0.0	0.0	0.0	0.0	0.0	-0.0	-0.0	-0.0	0.0	0.0	-0.0	0.0	-0.0	-0.0	-0.0	-0.0	-0.0	1.2097132230874699	0.0	0.0	-0.0	0.0	-0.0	-0.0	-0.0	-0.0
Tssk5	0.0	0.0	0.0	0.0	-0.0	0.0	0.0	-0.0	-0.0	0.0	0.0	0.0	-0.0	-0.0	0.0	0.0	-0.0	0.0	0.0	-0.0	0.0	-21.3579862728886	0.0	0.0	-0.0	0.0	0.0	0.0	0.0
Tst	1.125687552974	0.0	0.0	0.0	-0.0	0.0	0.0	0.0	-0.0	0.0	-0.0	0.0	0.0	0.0	0.0	0.0	0.0	-0.0	0.0	-0.0	0.36965909399441294	0.0	0.0	0.0	0.0	-0.0	0.0	-0.0	0.0
Tsta3	-0.0	-0.0	0.0	0.0	0.0	0.0	0.0	0.0	-0.0	-0.0	-0.0	-0.0	0.0	-0.0	-0.0	-0.0	0.0	-0.0	0.0	-0.0	0.382090635157395	-0.0	0.0	0.0	0.0	-0.0	-0.0	-0.0	0.0
Tstd1	-0.0	-0.0	-0.0	0.0	0.0	-0.0	-0.0	0.0	-0.0	-0.0	0.0	0.0	0.0	0.0	0.0	-0.0	-0.0	0.0	-0.0	0.0	2.7705481058909602	0.0	0.0	0.0	0.0	-0.0	-0.0	0.0	0.0
Tstd3	-0.5707361506236619	0.0	-0.0	-0.0	-0.0	-0.0	-0.0	0.0	0.0	-0.0	-0.0	0.0	0.0	0.0	-0.0	0.0	0.0	-0.0	0.0	-0.0	0.5638321053347729	0.0	0.0	0.0	-0.0	0.0	0.0	0.0	0.0
Tsx	0.0	0.0	-0.0	-0.0	-0.0	-0.0	-0.0	0.0	0.0	-0.0	-0.0	0.0	-0.0	-0.0	-0.0	-0.0	0.0	-0.0	0.0	0.0	2.25692783877321	0.0	0.0	-0.0	0.0	0.0	-0.0	-0.0	-0.0
Ttbk1	-1.0528768854111898	-0.0	-0.0	0.0	0.0	0.0	-0.0	0.0	0.0	0.0	0.0	-0.0	-0.0	0.0	-0.0	-0.0	-0.0	0.0	-0.35265368205164394	0.0	-0.8955261713985991	-0.0	-0.0	-0.0	-0.0	0.0	0.0	0.0	-0.0
Ttbk2	-0.294558366360425	-0.0	0.0	-0.0	-0.0	-0.0	-0.0	0.0	0.0	0.0	0.0	0.0	0.0	-0.0	0.0	-0.0	0.0	-0.0	0.0	-0.0	-1.13350937037881	-0.0	-0.0	0.0	-0.0	0.0	0.0	0.0	0.0
Ttc1	-0.268240518832818	-0.0	0.0	-0.0	-0.0	-0.0	-0.0	0.0	0.0	-0.0	-0.0	0.0	0.0	-0.0	-0.0	0.0	0.0	-0.0	0.0	-0.0	0.25315107503011897	0.0	0.0	0.0	-0.0	-0.0	-0.0	0.0	0.0
Ttc12	1.48614925877401	-0.0	0.0	-0.0	0.0	-0.0	0.0	0.0	0.0	0.0	-0.0	-0.0	0.0	0.0	0.0	0.0	0.0	0.0	0.0	-0.0	0.667558123795592	0.0	0.0	-0.0	-0.0	0.0	-0.0	0.0	-0.0
Ttc13	0.0	-0.0	-0.0	-0.0	-0.0	-0.0	-0.0	-0.0	-0.0	-0.0	0.0	-0.0	-0.0	0.0	-0.0	-0.0	0.0	0.0	-0.0	-0.0	0.5461174579429601	0.0	0.0	0.0	0.0	-0.0	-0.0	0.0	0.0
Ttc14	-0.0	-0.0	-0.0	-0.0	-0.0	-0.0	-0.0	-0.0	-0.0	0.0	0.0	0.0	-0.0	-0.0	-0.0	0.0	-0.0	-0.0	0.0	0.0	-0.402199892447069	-0.0	-0.0	0.0	0.0	0.0	0.0	-0.0	0.0
Ttc16	1.82510685245332	-0.0	-0.0	-0.0	0.0	0.0	0.0	0.0	0.0	0.0	-0.0	-0.0	-0.0	0.0	-0.0	0.0	-0.0	2.026754183345	0.0	-0.0	1.23643781230008	0.0	0.0	-0.0	0.0	0.0	-0.0	-0.0	-0.0
Ttc17	-0.0	0.0	0.0	-0.0	0.0	0.0	-0.0	-0.0	-0.0	0.0	0.0	-0.0	0.0	-0.0	-0.0	-0.0	0.0	-0.0	0.0	-0.0	-0.781453811104123	-0.0	-0.0	0.0	-0.0	0.0	0.0	-0.0	0.0
Ttc19	-0.0	0.0	0.0	-0.0	-0.0	-0.0	-0.0	0.0	-0.0	-0.0	-0.0	0.0	-0.0	-0.0	-0.0	0.0	-0.0	0.0	0.0	0.0	0.407656613130788	0.0	0.0	-0.0	0.0	-0.0	0.0	0.0	-0.0
Ttc21a	0.0	-0.0	-0.0	-0.0	-0.0	0.0	0.0	0.0	0.0	0.0	-0.0	-0.0	-0.0	-0.0	-0.0	0.0	0.0	0.0	0.8495764921149941	-0.0	0.0	0.0	0.0	0.0	-0.0	0.0	-0.0	-0.0	0.0
Ttc21b	-0.406993254056289	0.0	0.0	-0.0	0.0	-0.0	-0.0	-0.0	0.0	0.0	0.0	-0.0	-0.0	-0.0	0.0	-0.0	0.0	-0.0	0.0	-0.0	-0.0	-0.0	-0.0	0.632483102022152	0.0	0.0	-0.0	-0.0	0.647437920205281
Ttc22	-0.0	-0.0	0.0	0.0	-0.0	-0.0	0.0	0.0	0.0	0.0	0.0	0.0	-0.0	-0.0	0.0	-0.0	-0.0	0.0	-0.0	0.0	1.29814548937607	0.0	0.0	-0.0	0.0	-0.0	0.0	-0.0	-0.0
Ttc23	2.2589499029095896	0.0	0.0	-0.0	0.0	-0.0	-0.0	0.0	-0.0	-0.0	-0.0	0.0	-0.0	0.0	0.0	0.0	-0.0	-0.544091069560366	0.0	-0.0	0.0	0.0	-0.0	0.0	0.0	-0.0	-0.0	0.0	0.0
Ttc24	0.0	-0.0	-0.0	0.0	-0.0	-0.0	-0.0	-0.0	0.0	-0.0	-0.0	-0.0	0.0	-0.0	0.0	0.0	0.0	4.49811001398665	0.0	-0.0	0.0	-0.0	0.0	-0.0	-0.0	0.0	0.0	0.0	-0.0
Ttc25	0.0	-0.0	-0.0	0.0	-0.0	0.0	0.0	-0.0	0.0	0.0	0.0	-0.0	0.0	0.0	-0.0	0.0	-0.0	0.0	0.0	0.0	0.9378491773908109	0.0	0.0	-0.0	0.0	0.0	-0.0	-0.0	-0.0
Ttc27	-0.0	-0.0	-0.0	-0.0	0.0	-0.0	-0.0	0.0	0.0	-0.0	0.0	0.0	0.0	-0.0	0.0	0.0	0.0	-0.0	0.0	-0.0	-0.7232978232190109	-0.0	0.0	0.760906943829559	-0.0	0.0	0.0	-0.0	0.8021554969914929
Ttc28	0.0	0.0	-0.0	0.0	-0.0	0.0	-0.0	-0.0	-0.0	0.0	0.0	-0.0	-0.0	0.0	-0.0	-0.0	-0.0	-0.0	-0.0	-0.0	-0.9326959295957249	-0.0	-0.0	-0.0	0.0	0.0	0.0	-0.0	-0.0
Ttc3	-0.344553198233512	0.0	0.0	-0.0	-0.0	0.0	-0.0	0.0	0.0	-0.0	0.0	-0.0	-0.0	-0.0	0.0	-0.0	0.0	-0.0	-0.0	-0.0	-0.8087314169917059	-0.0	-0.0	0.0	0.0	0.13226311809569	0.0	0.0	0.0
Ttc32	0.0	0.0	-0.0	-0.0	-0.0	-0.0	-0.0	0.0	-0.0	-0.0	0.0	0.0	0.0	0.0	0.0	0.0	0.0	-0.0	0.0	-0.0	0.9317950910121229	0.0	0.0	-0.0	-0.0	0.0	-0.0	0.0	-0.0
Ttc34	-0.0	0.0	0.0	-0.0	0.0	0.0	0.0	-0.0	0.0	-0.0	0.0	-0.0	0.0	-0.0	0.0	-0.0	-0.0	1.8353838253220702	0.0	-0.0	-0.0	0.0	0.0	-0.0	-0.0	-0.0	0.0	0.0	-0.0
Ttc37	0.0	0.0	-0.0	0.0	-0.0	0.0	-0.0	-0.0	0.0	0.0	0.0	0.0	-0.0	0.0	-0.0	-0.0	0.0	-0.0	-0.0	-0.0	-1.8872049299960902	-0.0	-0.0	1.40876433890284	-0.0	0.0	0.0	-0.0	1.3779707550083997
Ttc38	0.841521351738351	0.0	-0.0	0.0	-0.0	-0.0	-0.0	-0.0	0.0	-0.0	-0.0	-0.0	-0.0	-0.0	-1.29839545934842	-0.0	0.0	0.0	-0.0	-0.0	-0.0	-0.0	-0.0	-0.0	-0.0	-0.0	-0.0	-0.0	-0.0
Ttc39a	0.0	-0.0	-0.0	-0.0	-0.0	0.0	0.0	0.0	0.0	0.0	-0.0	-0.0	0.0	-0.0	0.0	0.0	0.0	0.0	0.0	-1.4827072934302399	0.0	-0.0	0.0	0.0	-0.0	-0.0	-0.0	0.0	0.0
Ttc39b	0.5296976851543921	-0.0	0.0	-0.0	-0.0	-0.0	-0.0	0.0	0.0	0.0	0.0	0.0	-0.0	0.0	0.0	0.0	-0.0	-0.0	-0.0	0.0	-0.761021522488781	-0.0	-0.0	2.0410279076351596	0.0	0.0	0.0	-0.0	2.05385221063867
Ttc39c	-0.5834331962486271	-0.0	-0.0	0.0	-0.0	0.0	-0.0	0.0	-0.0	0.0	0.0	-0.0	0.0	-0.0	-0.0	0.0	0.0	-0.0	0.0	0.0	-0.0	0.0	-0.0	0.0	-0.0	0.0	0.0	0.0	0.0
Ttc4	-0.8310525033950579	-0.0	-0.0	0.0	-0.0	-0.0	-0.0	-0.0	-0.0	0.0	-0.0	-0.0	0.0	0.0	-0.0	0.0	0.0	-0.0	0.0	-0.0	0.494227832469145	-0.0	0.0	0.0	0.0	-0.0	-0.0	0.0	0.0
Ttc41	-0.0	-0.0	-0.0	0.0	0.0	0.0	0.0	-0.0	0.0	-0.0	-0.0	-0.0	-0.0	-0.0	-0.0	0.0	0.0	-0.0	-0.0	-0.0	1.49578826451089	0.0	-0.0	0.0	-0.0	-0.0	-0.0	0.0	0.0
Ttc5	-0.0	0.0	-0.0	0.0	0.0	0.0	0.0	-0.0	-0.0	-0.0	-0.0	-0.0	-0.0	0.0	-0.0	0.0	0.0	-0.0	-0.0	0.0	0.4600161841088471	-0.0	0.0	0.0	0.0	0.0	-0.0	-0.0	0.0
Ttc6	-0.0	0.0	0.0	0.0	0.0	0.0	-0.0	0.0	0.0	-0.0	0.0	0.0	0.0	-0.0	-0.0	0.0	0.0	5.65134809713675	0.0	-0.0	1.75042146959046	0.0	0.0	0.0	-0.0	0.0	0.0	-0.0	0.0
Ttc7b	0.0	-0.0	0.0	0.0	-0.0	0.0	-0.0	0.0	0.0	-0.0	0.0	0.0	-0.0	0.0	0.0	0.0	0.0	-0.0	-0.281494636401636	0.0	-0.0	-0.0	0.0	-0.0	-0.0	-0.0	0.0	0.0	-0.0
Ttc8	0.0	-0.0	0.0	0.0	-0.0	0.0	0.0	-0.0	-0.0	-0.0	-0.0	-0.0	0.0	-0.0	0.0	-0.0	0.0	-0.437569380914095	0.0	-0.0	0.515745610043188	-0.0	0.0	0.0	-0.0	-0.0	-0.0	-0.0	0.0
Ttc9	-1.0676547562494	0.0	-0.0	-0.0	0.0	-0.0	-0.0	-0.0	0.0	0.0	0.0	-0.0	-0.0	-0.0	-0.0	-0.0	-0.0	0.0	-0.0	-0.0	-1.54394848644079	0.0	-0.0	-1.0229086661425	-0.0	0.0	-0.0	0.0	-1.02281845789799
Ttc9b	-0.0	-0.0	0.0	0.0	-0.0	0.0	0.0	0.0	-0.0	-0.0	-0.0	0.0	-0.0	0.0	0.0	-0.0	-0.0	0.0	-0.733847618223658	0.0	1.18135782967138	0.0	0.0	-0.0	0.0	-0.0	0.0	-0.0	-0.0
Ttc9c	0.0	0.0	0.0	-0.0	-0.0	-0.0	-0.0	-0.0	0.0	0.0	0.0	-0.0	0.0	-0.0	0.0	0.0	-0.0	-0.0	-0.0	0.0	-0.7170639097469591	-0.0	-0.0	0.0	-0.0	0.0	0.0	0.0	0.0
Ttf1	0.298427281341403	-0.0	-0.0	-0.0	0.0	0.0	0.0	-0.0	-0.0	0.0	-0.0	-0.0	-0.0	0.0	0.0	-0.0	0.0	0.0	-0.0	-0.0	-0.0	-0.0	-0.0	0.0	-0.0	0.0	0.0	-0.0	0.0
Ttf2	0.0	-0.0	-0.0	0.0	0.0	0.0	0.0	0.0	0.0	-0.0	0.0	-0.0	0.0	-0.0	-0.0	0.0	-0.0	-0.0	0.0	-0.0	-0.9715669479286279	0.0	-0.0	0.563045710882037	0.0	0.0	-0.0	-0.0	0.5665503503851379
Ttl	-0.0	-0.0	-0.0	0.0	0.0	-0.0	0.0	0.0	0.0	-0.0	0.0	0.0	-0.0	0.0	0.0	-0.0	-0.0	0.0	-0.306961822429258	0.0	-0.0	0.0	-0.0	0.0	-0.0	-0.0	0.0	0.0	0.0
Ttll1	-0.8962825371538811	0.0	0.0	-0.0	0.0	0.0	0.0	0.0	0.0	0.0	-0.0	0.0	0.0	-0.0	0.0	-0.0	0.0	-0.0	-0.0	-0.0	-0.0	0.0	0.0	-0.0	-0.0	-0.0	0.0	0.0	-0.0
Ttll10	-0.0	0.0	-0.0	0.0	0.0	-0.0	-0.0	0.0	0.0	0.0	0.0	-0.0	-0.0	-0.0	0.0	0.0	0.0	5.93570363463544	0.0	0.0	0.0	0.0	-0.0	-0.0	0.0	0.0	-0.0	-0.0	-0.0
Ttll12	-0.5228990109288121	0.0	0.0	0.0	0.0	0.0	0.0	0.0	0.0	-0.0	-0.0	-0.0	0.0	0.0	0.0	-0.0	0.0	0.0	-0.0	-0.0	0.29087682518785996	-0.0	0.0	0.0	0.0	-0.0	-0.0	0.0	0.0
Ttll2	4.65001263540923	0.0	0.0	0.0	0.0	0.0	-0.0	-0.0	0.0	-0.0	0.0	-0.0	0.0	-0.0	0.0	-0.0	0.0	0.0	-0.0	-0.0	3.1809988833604996	0.0	-0.0	-0.0	-0.0	0.0	-0.0	0.0	-0.0
Ttll3	-0.0	-0.0	-0.0	-0.0	0.0	0.0	-0.0	-0.0	-0.0	0.0	-0.0	-0.0	-0.0	-0.0	0.0	-0.0	-0.0	0.0	0.0	0.0	1.1317519509238898	-0.0	-0.0	0.0	0.0	-0.0	-0.0	-0.0	0.0
Ttll6	0.0	0.0	-0.0	-0.0	0.0	-0.0	-0.0	-0.0	-0.0	0.0	-0.0	-0.0	-0.0	-0.0	0.0	2.06545426758408	0.0	0.0	0.0	0.0	1.87042970075124	0.0	0.0	-0.0	-0.0	0.0	-0.0	0.0	-0.0
Ttll7	-1.3146670798479299	0.0	0.0	-0.0	-0.0	-0.0	-0.0	0.0	0.0	0.0	0.0	0.0	0.0	-0.0	-0.0	0.0	0.0	0.0	0.0	-0.0	-0.775705925130463	0.0	-0.0	0.0	0.0	0.0	-0.0	0.0	0.0
Ttll9	1.3491638775553403	0.0	0.0	0.0	0.0	0.0	0.0	0.0	0.0	0.0	0.0	-0.0	-0.0	0.0	-0.0	0.0	-0.0	0.0	0.0	-0.0	1.8002369534527503	-0.0	0.0	0.0	-0.0	-0.0	-0.0	0.0	0.0
Ttn	0.0	0.0	-0.0	-0.0	-0.0	-0.0	0.0	-0.0	0.0	0.0	0.0	-0.0	-0.0	0.0	-0.0	-0.0	-0.0	4.44582021589036	0.0	0.7714926477198509	0.63525940224019	0.0	-0.0	-1.1315971708835302	-0.0	0.0	-0.0	0.0	-1.1384167669001102
Ttpal	0.37025614412271	-0.0	-0.0	0.0	0.0	-0.0	-0.0	0.0	0.0	-0.0	0.0	0.0	-0.0	0.0	-0.0	-0.0	0.0	-0.0	-0.0	0.0	-0.0	0.0	-0.0	0.0	-0.0	-0.0	-0.0	-0.0	0.0
Ttr	5.79520279953825	0.0	0.0	0.0	-0.0	0.0	0.0	-0.0	-0.0	0.0	-0.0	-0.0	-5.97341983324267	0.0	-0.0	0.0	-0.0	0.0	0.0	0.0	-0.0	0.0	0.0	-0.0	-0.0	0.46320111214214504	-0.0	-0.0	-0.0
Ttyh1	-1.7545896621840802	-0.0	-0.0	-0.0	0.0	0.0	0.0	0.0	-0.0	-0.0	-0.0	0.0	0.0	0.0	-3.48166353602391	0.0	0.0	-0.0	-0.17570468371451	-0.0	-0.287725716587976	-0.0	0.0	-0.0	-0.0	0.0	0.0	-0.0	-0.0
Ttyh2	1.77578196933479	-0.0	-0.0	-0.0	-0.0	0.0	0.0	-0.0	-0.0	0.0	-0.0	-0.0	-0.0	0.0	-0.0	0.0	0.0	-0.0	0.0	-0.0	-0.44049926594907896	-0.0	0.0	-0.0	-0.0	0.0	-0.0	-0.0	-0.0
Ttyh3	0.210791638054143	-0.0	0.0	0.0	0.0	0.0	-0.0	-0.0	-0.0	0.0	0.0	0.0	-0.0	0.0	0.0	-0.0	0.0	-0.0	-0.230046005536548	0.0	-0.27334448417335605	-0.0	-0.0	-0.0	-0.0	0.0	0.0	-0.0	-0.0
Tub	-1.21766808781479	-0.0	-0.0	0.0	-0.0	0.0	-0.0	-0.0	-0.0	0.0	0.0	-0.0	-0.0	0.0	-0.0	-0.0	0.0	-0.0	-0.0	0.0	-0.678462276095175	-0.0	-0.0	0.0	0.0	0.0	-0.0	0.0	0.0
Tuba1a	-0.749572203453947	0.0	0.0	0.0	-0.0	0.0	0.0	0.0	0.0	0.0	-0.0	0.0	0.0	0.0	0.9552975109969329	0.0	-0.0	0.0	0.0	-0.0	-0.313695182473644	-0.0	0.0	-0.0	-0.0	0.0	0.0	-0.0	-0.0
Tuba1b	0.42867872760961706	0.0	0.0	0.0	-0.0	0.0	0.0	0.0	0.0	0.0	-0.0	0.0	0.0	0.0	1.18080522398122	0.0	-0.0	-0.0	0.0	-0.0	0.0	0.0	0.0	-0.0	0.0	0.0	0.0	-0.0	-0.0
Tuba4a	-0.0	-0.0	-0.0	0.0	0.0	0.0	0.0	0.0	0.0	-0.0	0.0	0.0	-0.0	-0.0	0.0	-0.0	-0.0	-0.0	-0.0	0.0	-0.42339065674523907	-0.0	0.0	0.395070328907215	0.0	0.0	0.0	0.0	0.39375547744463796
Tuba8	-2.29226717711013	-0.0	-0.0	0.0	-0.0	0.0	0.0	-0.0	-0.0	-0.0	-0.0	-0.0	-0.0	-0.0	0.0	0.0	0.0	0.0	-0.0	0.0	-0.0	-0.0	0.0	0.0	0.0	0.0	0.0	-0.0	0.0
Tubb2a	-0.48432882959386403	0.0	0.0	0.0	0.0	0.0	0.0	0.0	0.0	0.0	-0.0	0.0	0.0	-0.0	-0.0	0.0	0.0	0.0	0.0	0.0	-0.226131631368045	0.0	0.0	-0.0	-0.0	0.0	0.0	0.0	-0.0
Tubb2b	-0.8227972075117751	0.0	0.0	0.0	0.0	0.0	0.0	0.0	-0.0	0.0	-0.0	0.0	-0.0	-0.0	0.0	-0.0	0.0	0.0	0.0	0.0	-0.0	-0.0	0.0	-0.0	-0.0	0.0	0.0	-0.0	-0.0
Tubb3	0.5093808531429771	0.0	0.0	0.0	0.0	0.0	0.0	0.0	0.0	-0.0	-0.0	0.0	0.0	-0.0	-0.0	-0.0	-0.0	-0.0	-0.0	-0.0	0.32271561110566	0.0	0.0	-0.0	-0.0	-0.0	0.0	-0.0	-0.0
Tubb4a	-2.5392813108024304	-0.0	-0.0	0.0	0.0	0.0	0.0	-0.0	-0.0	0.0	-0.0	-0.0	0.0	0.0	-0.0	0.0	-0.0	-0.0	0.0	-0.0	0.524502102131747	-0.0	0.0	-0.0	0.0	-0.0	-0.0	-0.0	-0.0
Tubb4b	-0.0	0.0	0.0	0.0	0.0	0.0	0.0	0.0	0.0	-0.0	-0.0	0.0	0.0	0.0	0.0	0.0	-0.0	-0.0	0.0	-0.0	-0.29945974027677197	-0.0	0.0	0.0	-0.0	-0.0	-0.0	0.0	0.0
Tubb4b-ps2	-0.0	0.0	0.0	-0.0	-0.0	0.0	0.0	-0.0	-0.0	-0.0	0.0	0.0	0.0	-0.0	-0.0	-0.0	0.0	6.962387475159381	0.0	-0.0	0.0	-0.0	-0.0	-0.0	0.0	0.0	0.0	0.0	-0.0
Tubb5	0.45312958670221704	0.0	0.0	0.0	0.0	0.0	0.0	0.0	0.0	-0.0	0.0	-0.0	0.0	-0.0	0.0	-0.0	-0.0	-0.0	-0.0	0.0	-0.0	0.0	0.0	-0.0	0.0	-0.0	0.0	0.0	-0.0
Tubb6	3.2420846085491903	-0.0	-0.0	0.0	0.0	0.0	0.0	0.0	0.0	0.0	0.0	0.0	0.0	-0.0	-0.0	-0.0	0.0	-0.0	-0.0	-0.0	-0.0	-0.0	0.0	-0.0	-0.0	-0.0	0.0	-0.0	-0.0
Tube1	-0.0	-0.0	-0.0	0.0	0.0	0.0	0.0	0.0	0.0	-0.0	-0.0	-0.0	0.0	0.0	0.0	-0.0	0.0	-0.7105525124175459	0.0	-0.0	-0.0	-0.0	-0.0	0.0	0.0	-0.0	-0.0	0.0	0.0
Tubgcp3	-0.0	-0.0	-0.0	-0.0	0.0	0.0	-0.0	-0.0	-0.0	0.0	0.0	-0.0	-0.0	-0.0	-0.0	-0.0	-0.0	-0.0	0.0	-0.0	-0.29668615470986304	-0.0	-0.0	0.0	0.0	0.0	-0.0	-0.0	0.0
Tubgcp5	0.262717458565987	0.0	0.0	-0.0	-0.0	-0.0	-0.0	-0.0	-0.0	0.0	0.0	-0.0	-0.0	-0.0	-0.0	0.0	-0.0	-0.0	-0.0	-0.0	-1.09906280818388	-0.0	-0.0	0.0	-0.0	0.259609241648286	-0.0	-0.0	0.0
Tubgcp6	0.0	-0.0	-0.0	0.0	-0.0	0.0	-0.0	-0.0	-0.0	0.0	-0.0	-0.0	-0.0	-0.0	-0.0	-0.0	-0.0	-0.0	-0.0	-0.0	0.30566389129753196	-0.0	-0.0	0.0	0.0	-0.0	-0.0	0.0	0.0
Tufm	-0.5671991881979399	-0.0	0.0	0.0	0.0	0.0	0.0	0.0	0.0	0.0	-0.0	0.0	0.0	0.0	0.0	0.0	-0.0	-0.0	0.0	-0.0	-0.0	-0.0	0.0	-0.0	0.0	-0.0	0.0	0.0	-0.0
Tuft1	-0.0	-0.0	-0.0	-0.0	-0.0	0.0	0.0	-0.0	-0.0	0.0	-0.0	-0.0	0.0	0.0	0.0	0.0	0.0	0.0	0.0	-0.0	-0.618429125246	-0.0	0.0	0.642468720026667	0.0	0.0	-0.0	-0.0	0.6330028964611899
Tulp3	0.573309512842928	-0.0	-0.0	0.0	0.0	-0.0	0.0	-0.0	-0.0	-0.0	-0.0	-0.0	-0.0	-0.0	-0.0	-0.0	-0.0	0.0	0.0	0.0	0.0	-0.0	-0.0	-0.46931390932739203	0.0	-0.0	-0.0	0.0	-0.46282800367349797
Tulp4	-0.160391508996548	0.0	0.0	-0.0	-0.0	0.0	0.0	-0.0	-0.0	0.0	0.0	-0.0	-0.0	0.0	-0.0	0.0	0.0	-0.0	-0.0	-0.0	-0.68141867218385	-0.0	-0.0	0.0	-0.0	0.0	-0.0	-0.0	0.0
Tunar	-0.0	-0.0	-0.0	0.0	-0.0	0.0	-0.0	0.0	-0.0	0.0	-0.0	0.0	0.0	-0.0	-0.0	0.0	-0.0	0.0	1.04577865975645	-0.0	0.0	-0.0	0.0	0.0	-0.0	-0.0	0.0	0.0	0.0
Tusc1	-0.0	0.0	0.0	0.0	0.0	-0.0	-0.0	-0.0	-0.0	-0.0	-0.0	-0.0	-0.0	0.0	-0.0	0.0	0.0	-0.0	-0.0	0.0	0.9942509170854642	0.0	0.0	-0.0	-0.0	-0.0	0.0	0.0	-0.0
Tusc2	-0.586220296678257	0.0	0.0	0.0	-0.0	0.0	0.0	0.0	-0.0	-0.0	-0.0	0.0	0.0	-0.0	0.0	-0.0	0.0	0.0	-0.0	0.0	0.5100610057917531	-0.0	0.0	-0.0	-0.0	-0.0	0.0	-0.0	-0.0
Tusc3	-0.0	0.0	-0.0	0.0	-0.0	-0.0	-0.0	0.0	-0.0	0.0	0.0	0.0	0.0	0.0	0.0	-0.0	-0.0	0.0	-0.0	0.0	-0.6555417852740021	0.0	0.0	-0.0	-0.0	0.0	0.0	0.0	-0.0
Tut1	0.7951081674477389	-0.0	-0.0	0.0	-0.0	-0.0	0.0	-0.0	-0.0	-0.0	-0.0	0.0	0.0	0.0	-0.0	-0.0	0.0	-0.0	-0.0	-0.0	0.35682306712970896	0.0	-0.0	0.0	0.0	0.0	-0.0	0.0	0.0
Tvp23a	-1.22978537989499	0.0	0.0	0.0	-0.0	0.0	0.0	-0.0	0.0	-0.0	0.0	-0.0	-0.0	-0.0	-0.0	-0.0	-0.0	-0.0	-0.0	0.0	-0.569992393872939	-0.0	0.0	-0.0	-0.0	-0.0	-0.0	0.0	-0.0
Tvp23b	0.767502853266168	0.0	0.0	-0.0	-0.0	-0.0	0.0	-0.0	-0.0	-0.0	-0.0	-0.0	0.0	-0.0	0.0	0.0	0.0	-0.0	0.0	0.0	-0.320014834074408	0.0	0.0	0.0	-0.0	-0.0	0.0	-0.0	0.0
Twf1	-0.251741490718384	-0.0	-0.0	-0.0	0.0	0.0	0.0	0.0	-0.0	0.0	-0.0	0.0	0.0	-0.0	0.0	0.0	0.0	-0.0	0.0	-0.0	0.0	0.0	-0.0	0.6669916692137859	-0.0	-0.0	-0.0	0.0	0.6685219988073829
Twf2	0.0	0.0	0.0	0.0	-0.0	0.0	0.0	0.0	0.0	-0.0	-0.0	-0.0	-0.0	0.0	0.0	-0.0	0.0	0.0	-0.456699712504872	0.0	0.5456977594612701	0.0	0.0	-0.0	-0.0	-0.0	-0.0	-0.0	-0.0
Twist1	8.637890440472999	0.0	-0.0	0.0	-0.0	0.0	0.0	0.0	-0.0	-0.0	-0.0	-0.0	-0.0	0.0	-0.0	0.0	-0.0	0.0	0.0	0.0	0.0	0.0	0.0	-0.0	-0.0	0.0	0.0	0.0	-0.0
Twist2	9.084198910021088	0.0	0.0	0.0	-0.0	0.0	-0.0	-0.0	0.0	-0.0	0.0	-0.0	-0.0	0.0	0.0	-0.0	-0.0	0.0	0.0	0.0	0.0	0.0	0.0	-0.0	-0.0	-0.0	-0.0	0.0	-0.0
Twsg1	1.73054936516002	0.0	-0.0	0.0	-0.0	0.0	0.0	-0.0	-0.0	0.0	0.0	-0.0	-0.0	0.0	0.0	-0.0	-0.0	-0.0	-0.0	0.0	-0.0	-0.0	-0.0	0.0	-0.0	-0.0	0.0	-0.0	0.0
Txk	0.0	0.0	0.0	-0.0	-0.0	0.0	-0.0	-0.0	-0.0	-0.0	0.0	-0.0	-0.0	-0.0	-0.0	-0.0	0.0	3.6277735620773797	-0.0	0.0	-0.0	-0.0	-0.0	-0.0	0.0	-0.0	-0.0	0.0	-0.0
Txlnb	1.2963101357163997	0.0	0.0	-0.0	0.0	-0.0	-0.0	0.0	-0.0	0.0	0.0	0.0	-0.0	-0.0	0.0	0.0	0.0	0.0	0.0	0.0	-0.0	0.0	0.0	-0.68036487732307	-0.0	0.0	0.0	-0.0	-0.6863549389732261
Txlng	-0.0	-0.0	-0.0	-0.0	-0.0	-0.0	-0.0	0.0	-0.0	0.0	0.0	0.0	0.0	-0.0	-0.0	0.0	0.0	-0.0	0.0	0.0	-0.29367721513685996	-0.0	-0.0	0.0	0.0	0.0	-0.0	0.0	0.0
Txn1	0.28285909192439096	0.0	0.0	0.0	0.0	0.0	-0.0	0.0	0.0	0.0	-0.0	0.0	0.0	0.0	0.0	0.0	-0.0	0.0	0.0	-0.0	0.0	0.0	0.0	0.0	-0.0	0.0	0.0	-0.0	0.0
Txn2	0.0	-0.0	0.0	0.0	0.0	0.0	0.0	0.0	-0.0	0.0	-0.0	0.0	0.0	0.0	-0.0	-0.0	0.0	0.0	-0.0	0.0	0.507952724558352	-0.0	0.0	-0.0	-0.0	-0.17716167944215197	0.0	0.0	-0.0
Txndc11	0.298123830528816	-0.0	-0.0	-0.0	-0.0	-0.0	-0.0	0.0	-0.0	-0.0	-0.0	0.0	-0.0	-0.0	-0.0	-0.0	0.0	0.0	-0.0	0.0	0.339003755781155	-0.0	-0.0	0.0	0.0	-0.0	0.0	-0.0	0.0
Txndc15	-0.43580222860699297	0.0	-0.0	0.0	-0.0	-0.0	-0.0	0.0	-0.0	-0.0	-0.0	0.0	0.0	0.0	-0.0	0.0	0.0	0.0	0.0	-0.0	0.0	0.0	0.0	-0.0	0.0	0.0	0.0	0.0	-0.0
Txndc16	-0.650942264279366	0.0	0.0	-0.0	0.0	-0.0	-0.0	0.0	0.0	0.0	0.0	0.0	0.0	0.0	-0.0	0.0	0.0	0.0	-0.0	-0.0	-0.35777267820394704	-0.0	-0.0	-0.0	-0.0	0.0	-0.0	-0.0	-0.0
Txndc17	0.42226155594780995	0.0	0.0	-0.0	0.0	0.0	0.0	0.0	0.0	-0.0	-0.0	0.0	0.0	0.0	-0.0	0.0	0.0	0.0	0.0	-0.0	0.600119888612235	0.0	0.0	0.0	-0.0	0.0	-0.0	-0.0	0.0
Txndc5	1.5776495889282802	0.0	0.0	0.0	-0.0	-0.0	-0.0	0.0	0.0	0.0	0.0	-0.0	0.0	0.0	-0.0	-0.0	0.0	-0.0	0.0	-0.0	-0.299531151363172	0.0	0.0	-0.0	-0.0	-0.0	0.0	-0.0	-0.0
Txndc9	0.0	-0.0	-0.0	-0.0	0.0	-0.0	-0.0	0.0	-0.0	-0.0	-0.0	0.0	0.0	0.0	-0.0	0.0	0.0	-0.0	0.0	-0.0	0.0	-0.0	0.0	0.789649605015117	-0.0	-0.0	0.0	-0.0	0.7872661336616701
Txnip	1.9374958501724198	0.0	-0.0	-0.0	0.0	-0.0	0.0	0.7316226594717671	0.0	0.0	0.0	0.0	-0.0	0.0	-1.6854363662414398	0.0	-0.0	0.0	-0.0	0.0	-0.0	-0.0	0.0	-0.0	0.0	0.0	0.0	-0.0	-0.0
Txnl4a	0.0	-0.0	-0.0	-0.0	0.0	-0.0	0.0	0.0	-0.0	-0.0	-0.0	0.0	0.0	-0.0	0.0	0.0	-0.0	0.0	0.0	-0.0	0.448093491706154	-0.0	0.0	0.0	-0.0	-0.0	0.0	0.0	0.0
Txnl4b	-0.683832468141884	-0.0	0.0	0.0	-0.0	-0.0	-0.0	0.0	-0.0	-0.0	-0.0	-0.0	0.0	0.0	0.0	0.0	-0.0	-0.0	0.0	0.0	0.930204180224233	0.0	0.0	0.0	-0.0	-0.0	0.0	0.0	0.0
Txnrd1	-0.0	0.0	0.0	-0.0	0.0	-0.0	0.0	0.0	0.0	0.0	0.0	0.0	0.0	-0.0	2.55354366140839	-0.0	0.0	-0.0	-0.0	-0.0	-0.0	-0.0	-0.0	0.0	-0.0	0.0	0.0	0.0	0.0
Txnrd2	-0.0	-0.0	-0.0	0.0	0.0	0.0	0.0	0.0	-0.0	-0.0	-0.0	-0.0	0.0	0.0	0.0	0.0	0.0	0.0	-0.0	0.0	0.7606601154038	0.0	0.0	-0.0	0.0	-0.0	0.0	0.0	-0.0
Txnrd3	1.1230924254243	0.0	0.0	0.0	-0.0	-0.0	-0.0	0.0	0.0	-0.0	0.0	-0.0	0.0	0.0	-0.0	0.0	-0.0	0.0	0.0	-0.0	0.580439301475306	0.0	0.0	0.0	-0.0	-0.0	0.0	-0.0	0.0
Tyk2	0.0	-0.0	-0.0	-0.0	-0.0	0.0	0.0	-0.0	-0.0	0.0	-0.0	0.0	-0.0	0.0	0.0	-0.0	0.0	-0.0	-0.0	0.0	0.8275513919896149	-0.0	-0.0	0.0	-0.0	-0.0	0.0	0.0	0.0
Tyms	0.0	-0.0	-0.0	-0.0	-0.0	-0.0	0.0	-0.0	-0.0	-0.0	-0.0	0.0	-0.0	0.0	0.0	-0.0	-0.0	0.0	0.0	0.0	0.683644051926537	0.0	0.0	0.0	0.0	-0.0	-0.0	-0.0	0.0
Tyr	0.0	-0.0	-0.0	-0.0	-0.0	0.0	0.0	4.903145363223089	4.43294155645904	4.4820057300993605	4.305301722008149	4.90569249945054	4.47516116208213	-0.0	-0.0	-0.0	0.0	3.7956809520767303	0.0	0.0	0.0	0.0	-0.0	0.0	0.0	-0.0	-0.0	0.0	0.0
Tyro3	-0.661912809333723	-0.0	-0.0	0.0	0.0	0.0	0.0	0.0	-0.0	-0.0	-0.0	0.0	0.0	-0.0	0.0	-0.0	-0.0	-0.0	-0.6270711238439549	0.0	-0.0	-0.0	0.0	0.5485107545686261	0.0	0.0	-0.0	-0.0	0.539092343503193
Tyrobp	0.29914133945996196	0.0	0.0	-0.0	-0.0	-0.0	0.0	0.0	0.0	0.0	0.0	0.0	0.0	0.0	0.0	-0.0	0.0	0.0	0.0	-0.0	-0.0	-0.0	0.0	-0.0	0.0	-0.0	0.0	-0.0	-0.0
Tysnd1	-0.0	-0.0	-0.0	0.0	0.0	0.0	0.0	0.0	-0.0	-0.0	-0.0	0.0	0.0	0.0	0.0	-0.0	0.0	0.0	-0.0	0.0	0.924899146938394	0.0	0.0	-0.0	0.0	-0.0	0.0	-0.0	-0.0
Tyw5	-0.0	-0.0	-0.0	-0.0	-0.0	-0.0	0.0	0.0	-0.0	-0.0	-0.0	-0.0	0.0	0.0	0.0	0.0	0.0	0.0	0.0	-0.0	0.754168781910888	0.0	0.0	0.0	0.0	0.0	0.0	0.0	0.0
U2af1	-0.0	0.0	-0.0	0.0	0.0	0.0	0.0	0.0	-0.0	-0.0	-0.0	-0.0	0.0	-0.0	0.0	0.0	0.0	0.0	0.0	-0.0	0.5261784420360921	0.0	0.0	0.0	-0.0	-0.0	-0.0	-0.0	0.0
U2af1l4	0.0	-0.0	-0.0	-0.0	-0.0	-0.0	-0.0	-0.0	-0.0	-0.0	-0.0	-0.0	-0.0	-0.0	0.0	-0.0	-0.0	-0.0	-0.0	0.0	0.5149785299652551	-0.0	0.0	-0.0	0.0	-0.25061733371686606	0.0	0.0	-0.0
U2af2	-0.0	0.0	0.0	0.0	0.0	0.0	0.0	-0.0	-0.0	-0.0	-0.0	0.0	0.0	-0.0	0.0	-0.0	-0.0	-0.0	-0.0	0.0	0.245551431746007	-0.0	0.0	0.0	0.0	0.0	-0.0	-0.0	0.0
U2surp	-0.0	0.0	-0.0	-0.0	-0.0	-0.0	-0.0	0.0	-0.0	0.0	0.0	0.0	0.0	-0.0	0.0	0.0	-0.0	-0.0	0.0	0.0	-0.5440997129832921	-0.0	-0.0	0.6754514618283189	-0.0	0.0	-0.0	-0.0	0.679652859194791
Uaca	4.7392277106076905	0.0	0.0	0.0	-0.0	-0.0	0.0	-0.0	0.0	0.0	0.0	-0.0	-0.0	0.0	0.0	-0.0	-0.0	-0.0	-0.0	-0.0	0.441689791236326	0.0	0.0	0.683877881879189	0.0	0.0	0.0	-0.0	0.6771451546233189
Uap1	0.0	0.0	0.0	0.0	0.0	-0.0	0.0	0.0	0.0	-0.0	-0.0	0.0	0.0	0.0	0.0	0.0	-0.0	0.0	-0.0	-0.0	-0.680219555873438	0.0	0.0	-0.0	-0.0	-0.0	-0.0	0.0	-0.0
Uap1l1	0.0	0.0	-0.0	0.0	0.0	0.0	0.0	0.0	0.0	-0.0	-0.0	0.0	0.0	0.0	0.0	-0.0	0.0	0.0	-0.0	-0.0	0.45521763453565	0.0	0.0	-0.0	0.0	-0.0	-0.0	0.0	-0.0
Uba1	-0.310652625276254	-0.0	0.0	0.0	0.0	0.0	0.0	-0.0	0.0	0.0	0.0	-0.0	0.0	-0.0	0.0	-0.0	0.0	0.0	0.0	0.0	-0.7869735217971879	-0.0	-0.0	0.0	0.0	0.13086408665438798	0.0	0.0	0.0
Uba1y	-0.912120256468585	-0.0	-0.0	0.0	0.0	0.0	-0.0	-0.0	0.0	0.0	0.0	0.0	0.0	-0.0	-0.0	0.0	0.0	3.61128588418625	-0.0	0.0	0.0	0.0	0.0	0.0	-0.0	0.0	0.0	0.0	0.0
Uba2	-0.0	0.0	0.0	-0.0	0.0	-0.0	-0.0	-0.0	-0.0	-0.0	0.0	0.0	-0.0	-0.0	0.0	0.0	-0.0	0.0	0.0	-0.0	-0.250042516552725	-0.0	0.0	0.56256364125085	-0.0	0.0	0.0	-0.0	0.5365946405836121
Uba3	0.0	-0.0	-0.0	-0.0	-0.0	-0.0	-0.0	0.0	0.0	-0.0	0.0	0.0	0.0	0.0	0.0	0.0	0.0	-0.0	0.0	-0.0	-0.43278557451539396	-0.0	0.0	0.0	-0.0	0.0	-0.0	0.0	0.0
Uba5	0.0	-0.0	-0.0	-0.0	-0.0	0.0	0.0	0.0	-0.0	0.0	-0.0	0.0	0.0	0.0	-0.0	0.0	0.0	0.0	0.0	0.0	0.0	-0.0	0.0	0.765883464428466	0.0	0.0	-0.0	0.0	0.7562084178989258
Uba52	0.40601078200170293	0.0	-0.0	-0.0	-0.0	0.0	0.0	0.0	0.0	0.0	-0.0	0.0	0.0	0.0	-0.0	-0.0	-0.0	0.0	0.0	0.0	0.769061894323194	0.0	0.0	0.0	-0.0	-0.0	0.0	0.0	0.0
Uba6	-0.247646179148427	0.0	-0.0	-0.0	-0.0	-0.0	-0.0	0.0	0.0	0.0	0.0	0.0	0.0	-0.0	0.0	0.0	-0.0	-0.0	0.0	-0.0	-0.5542830978620029	-0.0	-0.0	0.8118825438360201	-0.0	0.0	-0.0	0.0	0.8098243594410391
Uba7	1.5335374630972298	0.0	-0.0	0.0	-0.0	0.0	0.0	-0.0	0.0	0.0	0.0	0.0	-0.0	-0.0	0.0	-0.0	-0.0	0.0	0.0	0.0	0.5267305134681379	0.0	0.0	0.8432183250227929	-0.0	0.0	0.0	-0.0	0.8062526538650941
Ubac2	-0.0	0.0	0.0	0.0	0.0	0.0	0.0	0.0	-0.0	-0.0	-0.0	-0.0	-0.0	0.0	0.0	0.0	0.0	-0.0	0.0	0.0	0.429482956108649	-0.0	0.0	-0.0	0.0	0.0	-0.0	0.0	-0.0
Ubald1	0.0	0.0	0.0	0.0	-0.0	0.0	0.0	-0.0	-0.0	-0.0	-0.0	-0.0	-0.0	0.0	0.0	-0.0	-0.0	1.29755795540272	-0.0	0.0	0.23743720586914896	0.0	0.0	-0.0	-0.0	-0.0	0.0	-0.0	-0.0
Ubald2	-0.4620921013914579	-0.0	0.0	-0.0	0.0	0.0	0.0	0.0	-0.0	0.0	-0.0	0.0	-0.0	0.0	0.0	0.0	0.0	0.0	0.0	0.0	1.1671233187866399	0.0	0.0	-0.0	-0.0	-0.0	-0.0	0.0	-0.0
Ubap1	-0.509585775871013	0.0	0.0	-0.0	0.0	-0.0	-0.0	0.0	0.0	-0.0	-0.0	0.0	0.0	-0.0	0.0	0.0	0.0	-0.0	0.0	-0.0	-0.0	-0.0	0.0	0.0	0.0	0.0	-0.0	-0.0	0.0
Ubap1l	0.0	-0.0	-0.0	-0.0	0.0	0.0	-0.0	-0.0	0.0	0.0	0.0	-0.0	0.0	-0.0	-0.0	0.0	-0.0	0.0	0.0	-1.6825131187504199	-0.0	-0.0	0.0	0.0	-0.0	0.0	0.0	-0.0	0.0
Ubap2l	0.24212473429492198	0.0	0.0	-0.0	0.0	0.0	-0.0	-0.0	-0.0	0.0	0.0	-0.0	-0.0	0.0	0.0	-0.0	0.0	-0.0	-0.0	0.0	-0.26172804343871897	-0.0	-0.0	-0.0	-0.0	0.0	0.0	-0.0	-0.0
Ubash3a	0.0	-0.0	-0.0	-0.0	-0.0	-0.0	-0.0	-0.0	-0.0	0.0	0.0	0.0	-0.0	-0.0	-0.0	-0.0	0.0	4.891132366059081	0.0	0.0	-0.0	0.0	-0.0	0.0	-0.0	0.0	-0.0	0.0	0.0
Ubash3b	-0.0	-0.0	-0.0	-0.0	0.0	0.0	0.0	0.0	-0.0	0.0	0.0	0.0	-0.0	0.0	-0.0	0.0	0.0	-0.0	-0.0	0.0	-0.693519543427116	-0.0	-0.0	0.0	0.0	0.0	0.0	0.0	0.0
Ubb	0.0	0.0	0.0	0.0	0.0	0.0	0.0	-0.0	-0.0	-0.0	-0.0	-0.0	0.0	0.0	0.0	-0.0	-0.0	-0.0	-0.0	-0.0	-0.34887251459722696	-0.0	0.0	-0.0	-0.0	-0.0	0.0	0.0	-0.0
Ubc	0.509965643123871	0.0	0.0	0.0	0.0	0.0	0.0	-0.0	0.0	-0.0	0.0	-0.0	0.0	0.0	0.0	-0.0	-0.0	-0.0	-0.0	-0.0	-0.924529701155121	-0.0	0.0	0.0	-0.0	0.0	-0.0	0.0	0.0
Ube2a	0.0	0.0	0.0	-0.0	0.0	-0.0	-0.0	0.0	0.0	-0.0	0.0	0.0	0.0	-0.0	0.0	0.0	0.0	0.0	0.0	0.0	0.516024873539217	0.0	0.0	-0.0	-0.0	-0.0	0.0	0.0	-0.0
Ube2b	-0.0	0.0	-0.0	-0.0	0.0	-0.0	-0.0	0.0	-0.0	0.0	0.0	0.0	0.0	0.0	-0.0	0.0	-0.0	-0.0	-0.0	0.0	0.703350644924954	0.0	0.0	-0.0	-0.0	-0.0	-0.0	-0.0	-0.0
Ube2d1	-0.0	0.0	0.0	-0.0	0.0	-0.0	-0.0	0.0	-0.0	0.0	-0.0	0.0	0.0	-0.0	0.0	0.0	0.0	0.0	0.0	-0.0	-0.27161682017671	-0.0	0.0	-0.0	-0.0	-0.0	-0.0	-0.0	-0.0
Ube2d2a	-0.305939973757048	0.0	-0.0	0.0	-0.0	-0.0	-0.0	0.0	0.0	-0.0	0.0	0.0	0.0	0.0	-0.0	0.0	0.0	-0.0	0.0	-0.0	0.306279519774231	0.0	0.0	-0.0	-0.0	-0.0	0.0	-0.0	-0.0
Ube2d3	0.331398599035365	0.0	-0.0	-0.0	0.0	-0.0	-0.0	0.0	-0.0	0.0	0.0	0.0	0.0	-0.0	-0.0	0.0	0.0	0.0	0.0	0.0	-0.0	0.0	0.0	0.0	-0.0	-0.0	0.0	-0.0	0.0
Ube2e2	-0.0	0.0	0.0	0.0	-0.0	0.0	0.0	0.0	0.0	0.0	0.0	0.0	-0.0	-0.0	0.0	0.0	0.0	-0.0	0.0	0.0	-0.439149809211235	0.0	0.0	-0.531716779602482	-0.0	-0.0	0.0	0.0	-0.456326517118774
Ube2g1	-0.434864371925421	0.0	-0.0	-0.0	0.0	-0.0	-0.0	0.0	-0.0	0.0	0.0	0.0	0.0	0.0	0.0	0.0	-0.0	0.0	-0.0	0.0	-0.0	-0.0	-0.0	0.0	-0.0	0.0	-0.0	0.0	-0.0
Ube2g2	0.0	-0.0	-0.0	0.0	0.0	0.0	-0.0	0.0	-0.0	0.0	-0.0	0.0	-0.0	0.0	0.0	-0.0	0.0	-0.0	0.0	0.0	0.805056655688587	-0.0	0.0	-0.0	0.0	-0.0	-0.0	0.0	-0.0
Ube2h	-0.0	-0.0	0.0	0.0	0.0	0.0	0.0	0.0	0.0	0.0	0.0	0.0	-0.0	0.0	-0.0	-0.0	-0.0	-0.0	-0.0	-0.0	-0.622243498104713	-0.0	-0.0	-0.0	-0.0	0.0	0.0	0.0	-0.0
Ube2i	0.422666359622261	0.0	0.0	0.0	0.0	-0.0	-0.0	-0.0	-0.0	-0.0	0.0	-0.0	-0.0	0.0	0.0	-0.0	0.0	-0.0	0.0	0.0	-0.7937057083024789	-0.0	-0.0	0.0	0.0	0.0	0.0	-0.0	0.0
Ube2j1	0.235750725234313	0.0	0.0	-0.0	0.0	-0.0	-0.0	0.0	0.0	-0.0	0.0	0.0	0.0	-0.0	0.0	0.0	-0.0	0.0	0.0	-0.0	-0.428613498694499	-0.0	0.0	-0.0	-0.0	-0.0	0.0	0.0	-0.0
Ube2j2	0.0	0.0	0.0	0.0	0.0	-0.0	-0.0	0.0	-0.0	-0.0	-0.0	0.0	-0.0	0.0	0.0	-0.0	-0.0	0.0	-0.0	-0.0	0.46629094843543106	-0.0	0.0	-0.0	0.0	-0.0	-0.0	0.0	-0.0
Ube2k	0.0	0.0	-0.0	-0.0	-0.0	-0.0	-0.0	0.0	-0.0	-0.0	-0.0	0.0	0.0	-0.0	0.0	0.0	-0.0	-0.0	0.0	0.0	-0.22411797473768302	0.0	0.0	0.0	-0.0	0.0	0.0	-0.0	0.0
Ube2l3	-0.204336213304728	-0.0	0.0	-0.0	-0.0	-0.0	-0.0	0.0	0.0	-0.0	-0.0	-0.0	0.0	0.0	0.0	0.0	0.0	-0.0	0.195235358082158	-0.0	0.0	0.0	0.0	0.0	0.0	-0.0	-0.0	-0.0	-0.0
Ube2m	0.0	-0.0	0.0	0.0	-0.0	0.0	0.0	0.0	0.0	-0.0	-0.0	0.0	0.0	0.0	0.0	-0.0	0.0	0.0	0.0	-0.0	0.735999089333055	0.0	0.0	-0.0	0.0	-0.0	0.0	0.0	-0.0
Ube2n	-0.212041787179952	0.0	0.0	-0.0	0.0	-0.0	-0.0	0.0	0.0	-0.0	0.0	0.0	0.0	-0.0	0.0	0.0	-0.0	-0.0	0.0	0.0	0.456467339007442	0.0	0.0	0.0	-0.0	-0.0	0.0	0.0	0.0
Ube2n-ps1	-0.0	0.0	0.0	0.0	0.0	-0.0	-0.0	-0.0	0.0	0.0	0.0	-0.0	-0.0	0.0	0.0	-0.0	0.0	-0.0	-0.0	0.0	-9.249612140342599	0.0	-0.0	0.0	-0.0	0.0	-0.0	-0.0	0.0
Ube2o	-0.607571859508569	-0.0	0.0	0.0	0.0	0.0	0.0	-0.0	0.0	-0.0	0.0	-0.0	-0.0	-0.0	0.0	-0.0	-0.0	0.0	-0.0	-0.0	0.285273591114437	0.0	-0.0	-0.0	-0.0	-0.0	0.0	-0.0	-0.0
Ube2q1	0.0	-0.0	0.0	0.0	-0.0	0.0	0.0	0.0	0.0	0.0	-0.0	0.0	0.0	-0.0	-0.0	-0.0	0.0	-0.8977849513530329	0.0	0.0	-0.0	-0.0	0.0	0.0	-0.0	-0.0	0.0	-0.0	0.0
Ube2q2	0.0	-0.0	-0.0	0.0	-0.0	-0.0	-0.0	0.0	0.0	-0.0	0.0	0.0	0.0	0.0	0.0	0.0	-0.0	-0.0	0.0	-0.0	-0.206306866400444	-0.0	-0.0	0.0	-0.0	-0.0	-0.0	0.0	0.0
Ube2r2	0.0	0.0	0.0	-0.0	-0.0	0.0	0.0	0.0	-0.0	-0.0	-0.0	0.0	0.0	-0.0	-0.0	0.0	0.0	-0.0	0.0	-0.0	0.5572233033092721	0.0	0.0	-0.0	-0.0	0.0	-0.0	-0.0	-0.0
Ube2s	0.278881228795797	0.0	0.0	0.0	0.0	-0.0	-0.0	0.0	0.0	-0.0	-0.0	0.0	0.0	-0.0	0.0	-0.0	-0.0	0.0	0.0	-0.0	0.911799769789628	0.0	0.0	-0.0	0.0	-0.0	0.0	0.0	-0.0
Ube2v2	-0.43031649244347603	0.0	0.0	-0.0	-0.0	-0.0	0.0	0.0	-0.0	0.0	0.0	0.0	0.0	0.0	-0.0	0.0	0.0	-0.0	0.0	-0.0	0.5773243719237321	0.0	0.0	0.0	-0.0	0.0	0.0	0.0	0.0
Ube2w	0.0	0.0	0.0	-0.0	-0.0	-0.0	-0.0	0.0	0.0	0.0	0.0	0.0	-0.0	-0.0	0.0	0.0	0.0	-0.0	0.0	0.0	0.0	0.0	0.0	1.0970208759354099	-0.0	-0.0	-0.0	-0.0	1.1239297044273702
Ube3a	-0.305731166529983	0.0	-0.0	-0.0	-0.0	-0.0	-0.0	0.0	0.0	0.0	0.0	0.0	0.0	-0.0	0.0	0.0	-0.0	0.0	0.0	-0.0	-0.728961348722463	0.0	-0.0	0.0	-0.0	0.0	-0.0	0.0	0.0
Ube3b	-0.215295533561638	-0.0	0.0	0.0	-0.0	-0.0	-0.0	-0.0	-0.0	-0.0	0.0	0.0	-0.0	0.0	-0.0	-0.0	0.0	-0.0	-0.311927111290609	0.0	0.0	-0.0	-0.0	-0.0	0.0	-0.0	-0.0	0.0	-0.0
Ube3c	-0.0	0.0	0.0	0.0	-0.0	-0.0	-0.0	-0.0	0.0	-0.0	0.0	0.0	-0.0	-0.0	0.0	0.0	-0.0	0.0	-0.0	0.0	-0.480962182531058	0.0	-0.0	0.0	-0.0	0.0	0.0	0.0	0.0
Ube4a	-0.0	-0.0	0.0	-0.0	-0.0	-0.0	-0.0	0.0	0.0	0.0	0.0	0.0	-0.0	-0.0	-0.0	0.0	0.0	-0.0	0.0	-0.0	-0.762473672800519	-0.0	-0.0	0.0	-0.0	0.0	0.0	0.0	0.495539022963817
Ube4b	-0.0	-0.0	0.0	-0.0	0.0	-0.0	-0.0	-0.0	-0.0	0.0	0.0	0.0	-0.0	-0.0	0.0	-0.0	0.0	-0.0	0.0	0.0	-0.46935073348905804	-0.0	-0.0	-0.0	-0.0	0.0	0.0	0.0	0.0
Ubfd1	0.297875527843652	-0.0	-0.0	0.0	0.0	-0.0	-0.0	0.0	0.0	-0.0	0.0	0.0	0.0	0.0	0.0	-0.0	0.0	0.0	0.0	-0.0	-0.354872106734327	-0.0	0.0	-0.0	-0.0	0.0	-0.0	-0.0	-0.0
Ubl3	-0.376871194631259	-0.0	-0.0	-0.0	-0.0	-0.0	-0.0	0.0	0.0	0.0	0.0	0.0	0.0	0.0	0.0	-0.0	0.0	-0.0	0.0	-0.0	0.0	0.0	0.0	0.0	-0.0	0.0	-0.0	0.0	0.0
Ubl4b	7.833985395668019	0.0	0.0	0.0	-0.0	-0.0	-0.0	-0.0	-0.0	-0.0	0.0	-0.0	-0.0	-0.0	0.0	-0.0	0.0	0.0	-0.0	-0.0	-0.0	-0.0	-0.0	-0.0	-0.0	-0.0	0.0	-0.0	-0.0
Ubl5	0.0	0.0	0.0	0.0	0.0	-0.0	-0.0	0.0	0.0	0.0	-0.0	0.0	0.0	-0.0	-0.0	-0.0	0.0	0.0	0.0	-0.0	0.332132643459452	-0.0	0.0	-0.0	-0.0	-0.0	-0.0	-0.0	-0.0
Ubl7	-0.0	-0.0	-0.0	0.0	0.0	-0.0	-0.0	0.0	-0.0	-0.0	-0.0	0.0	-0.0	0.0	0.0	-0.0	0.0	-0.0	-0.33369019652419607	0.0	-0.360561925308151	-0.0	0.0	-0.0	-0.0	-0.0	0.0	-0.0	-0.0
Ublcp1	0.0	0.0	0.0	-0.0	0.0	0.0	0.0	0.0	0.0	0.0	-0.0	0.0	0.0	-0.0	-0.0	0.0	0.0	-0.0	0.0	-0.0	-0.30652545750496396	-0.0	0.0	0.6945626129458851	-0.0	-0.0	-0.0	0.0	0.712299480782197
Ubn2	-0.229698606920148	-0.0	-0.0	-0.0	-0.0	-0.0	-0.0	0.0	-0.0	0.0	0.0	0.0	-0.0	-0.0	-0.0	-0.0	-0.0	-0.0	0.0	0.0	0.0	-0.0	-0.0	0.0	0.0	0.0	0.0	-0.0	0.0
Ubp1	0.293665312627763	-0.0	-0.0	-0.0	0.0	-0.0	-0.0	-0.0	-0.0	-0.0	0.0	-0.0	-0.0	-0.0	-0.0	-0.0	0.0	-0.7124729723025359	-0.0	0.0	0.40873109621551096	-0.0	-0.0	0.0	0.0	-0.0	0.0	0.0	0.0
Ubqln1	-0.339089874460669	-0.0	-0.0	-0.0	0.0	-0.0	0.0	0.0	0.0	0.0	0.0	0.0	0.0	0.0	0.0	0.0	0.0	0.0	0.0	-0.0	-0.162780684836121	-0.0	0.0	0.0	-0.0	0.0	0.0	0.0	0.0
Ubqln2	-0.33302056745069103	0.0	0.0	0.0	0.0	-0.0	-0.0	0.0	-0.0	0.0	0.0	0.0	0.0	-0.0	0.0	-0.0	-0.0	-0.0	0.0	0.0	0.5871917655489879	0.0	-0.0	-0.0	-0.0	0.0	0.118008206964435	0.0	-0.0
Ubqln4	-0.26769335617206896	-0.0	0.0	0.0	-0.0	-0.0	-0.0	-0.0	0.0	-0.0	0.0	0.0	-0.0	-0.0	0.0	-0.0	-0.0	-0.0	-0.25151295032199	0.0	0.288413298327331	0.0	0.0	0.0	0.0	-0.0	0.0	0.0	0.0
Ubr1	0.0	0.0	0.0	0.0	-0.0	-0.0	-0.0	-0.0	-0.0	0.0	0.0	-0.0	-0.0	-0.0	-0.0	-0.0	-0.0	0.0	0.0	-0.0	-0.766277372783667	-0.0	-0.0	0.0	-0.0	0.171118445365931	-0.0	-0.0	0.0
Ubr2	0.0	-0.0	-0.0	0.0	0.0	-0.0	-0.0	-0.0	-0.0	0.0	0.0	-0.0	-0.0	-0.0	-0.0	-0.0	0.0	-0.0	-0.0	-0.0	-0.44950293743601794	-0.0	-0.0	0.0	0.0	0.0	-0.0	-0.0	0.0
Ubr3	-0.17764876439283103	0.0	0.0	0.0	-0.0	-0.0	-0.0	-0.0	0.0	0.0	0.0	-0.0	-0.0	-0.0	-0.0	-0.0	-0.0	-0.0	-0.0	0.0	-0.777527974159632	-0.0	-0.0	0.0	-0.0	0.0	0.0	0.0	0.0
Ubr4	0.16497590178817903	-0.0	0.0	0.0	0.0	0.0	-0.0	-0.0	0.0	0.0	0.0	-0.0	-0.0	-0.0	0.0	-0.0	-0.0	-0.0	-0.0	-0.0	0.0	-0.0	-0.0	0.0	-0.0	0.0	0.0	0.0	0.0
Ubr5	0.22744609824697898	-0.0	-0.0	-0.0	-0.0	0.0	0.0	-0.0	-0.0	0.0	0.0	-0.0	-0.0	-0.0	-0.0	-0.0	-0.0	-0.0	0.0	0.0	-0.731387158907611	-0.0	-0.0	0.683681730969179	0.0	0.202353723107513	0.0	-0.0	0.7001121112862231
Ubr7	-0.0	-0.0	0.0	0.0	0.0	-0.0	-0.0	-0.0	0.0	-0.0	0.0	0.0	-0.0	0.0	0.0	-0.0	-0.0	-0.0	-0.0	0.0	-0.5290365122131571	0.0	-0.0	0.0	-0.0	-0.0	0.0	-0.0	0.0
Ubtd1	1.1273556819610802	-0.0	-0.0	-0.0	0.0	0.0	0.0	-0.0	-0.0	0.0	-0.0	0.0	0.0	-0.0	0.0	0.0	0.0	0.0	0.0	0.0	0.407402064296062	-0.0	0.0	-0.0	-0.0	-0.0	0.0	0.0	-0.0
Ubtd2	0.7253300554052601	0.0	0.0	-0.0	0.0	-0.0	-0.0	-0.0	-0.0	0.0	0.0	0.0	-0.0	0.0	0.0	-0.0	-0.0	0.0	-0.0	0.0	-2.4212025140051003	-0.0	-0.0	-0.0	-0.0	0.0	-0.0	0.0	-0.0
Ubtf	0.244366526595209	-0.0	-0.0	0.0	-0.0	-0.0	-0.0	0.0	-0.0	-0.0	-0.0	0.0	-0.0	0.0	0.924408241014087	-0.0	-0.0	0.0	-0.0	0.0	0.0	-0.0	0.0	0.0	-0.0	-0.0	0.0	0.0	0.0
Ubxn1	-0.0	0.0	0.0	-0.0	-0.0	-0.0	-0.0	0.0	-0.0	-0.0	-0.0	-0.0	0.0	0.0	0.0	-0.0	-0.0	0.0	-0.0	-0.0	0.6331220617519029	0.0	0.0	-0.0	-0.0	-0.0	-0.0	-0.0	-0.0
Ubxn10	0.0	0.0	0.0	-0.0	0.0	0.0	0.0	0.0	0.0	0.0	-0.0	-0.0	-0.0	0.0	0.0	0.0	0.0	0.0	0.7914193108123091	-0.0	0.850107198933336	0.0	0.0	-0.0	-0.0	0.0	-0.0	-0.0	-0.0
Ubxn11	0.0	-0.0	-0.0	-0.0	-0.0	0.0	0.0	0.0	-0.0	-0.0	-0.0	-0.0	-0.0	0.0	0.0	0.0	0.0	-0.0	-0.0	0.0	0.8454113951637291	0.0	0.0	-0.0	0.0	0.0	-0.0	0.0	-0.0
Ubxn2a	-0.0	0.0	-0.0	-0.0	0.0	-0.0	-0.0	-0.0	0.0	0.0	0.0	0.0	0.0	0.0	0.0	0.0	-0.0	-0.0	0.0	-0.0	-1.5812471305886	0.0	-0.0	0.0	-0.0	0.0	0.0	-0.0	0.0
Ubxn2b	-0.446807604277063	0.0	0.0	-0.0	-0.0	-0.0	-0.0	-0.0	-0.0	0.0	0.0	0.0	-0.0	-0.0	0.0	-0.0	0.0	-0.0	-0.0	0.0	-0.35875018503955797	0.0	-0.0	0.0	-0.0	0.0	-0.0	-0.0	0.0
Ubxn4	-0.0	-0.0	-0.0	-0.0	0.0	-0.0	-0.0	0.0	0.0	0.0	-0.0	0.0	-0.0	0.0	-0.0	0.0	0.0	0.0	0.0	0.0	-0.0	-0.0	-0.0	0.472685761600739	-0.0	0.0	0.0	0.0	0.471990901149093
Ubxn6	0.0	-0.0	-0.0	0.0	0.0	0.0	0.0	0.0	-0.0	-0.0	-0.0	-0.0	-0.0	0.0	0.0	-0.0	-0.0	0.0	-0.0	0.0	0.660076877601409	-0.0	0.0	-0.0	-0.0	-0.0	-0.0	0.0	-0.0
Ubxn7	-0.0	0.0	0.0	-0.0	-0.0	-0.0	-0.0	-0.0	0.0	0.0	0.0	0.0	0.0	-0.0	-0.0	0.0	-0.0	0.0	-0.0	0.0	-0.9477008867212421	-0.0	-0.0	0.0	0.0	0.0	-0.0	-0.0	0.0
Ubxn8	0.0	-0.0	-0.0	-0.0	-0.0	-0.0	-0.0	0.0	-0.0	-0.0	0.0	0.0	0.0	-0.0	0.0	0.0	-0.0	-0.0	0.0	-0.0	0.522706516118913	0.0	0.0	-0.0	-0.0	-0.0	0.0	0.0	-0.0
Uchl1	-0.933532754185648	0.0	0.0	0.0	0.0	0.0	0.0	0.0	0.0	0.0	-0.0	0.0	0.0	-0.0	-0.0	0.0	0.0	0.0	0.0	-0.0	-0.0	0.0	0.0	-0.0	0.0	-0.0	0.0	0.0	-0.0
Uchl3	-0.560835176835248	0.0	0.0	-0.0	-0.0	-0.0	-0.0	0.0	0.0	0.0	-0.0	0.0	0.0	-0.0	-0.0	0.0	0.0	0.0	0.0	0.0	-0.0	-0.0	0.0	0.0	-0.0	-0.0	0.0	0.0	0.685448956285498
Uchl5	0.30806954954156	0.0	0.0	-0.0	-0.0	-0.0	-0.0	0.0	0.0	-0.0	-0.0	0.0	-0.0	-0.0	-0.0	0.0	-0.0	0.0	0.0	-0.0	0.5321680742709229	0.0	0.0	0.5475944843556091	0.0	0.0	0.0	0.0	0.546475554595645
Uckl1	0.0	0.0	-0.0	0.0	-0.0	0.0	0.0	-0.0	-0.0	-0.0	-0.0	-0.0	0.0	-0.0	-0.0	-0.0	0.0	-0.0	0.0	-0.0	0.542636113071314	-0.0	0.0	-0.0	0.0	-0.0	-0.0	-0.0	-0.0
Ucn2	2.5474127900735297	-0.0	-0.0	0.0	-0.0	0.0	0.0	0.0	0.0	0.0	-0.0	0.0	-0.0	-0.0	0.0	0.0	-0.0	0.0	0.0	0.0	0.0	-0.0	0.0	0.0	0.0	0.0	-0.0	0.0	0.0
Ucp1	2.9335370934612697	-0.0	-0.0	0.0	0.0	0.0	0.0	0.0	-0.0	0.0	-0.0	-0.0	0.0	0.0	0.0	0.0	0.0	0.0	-0.0	-0.0	0.0	-0.0	0.0	1.89131068770729	-0.0	-0.0	0.0	-0.0	1.78920864211251
Ucp2	0.9632802553457329	-0.0	0.0	0.0	0.0	0.0	0.0	-0.0	-0.0	0.0	-0.0	-0.0	-0.0	0.0	-0.0	0.0	-0.0	0.0	0.0	0.0	0.867843248930865	0.0	0.0	-0.0	0.0	0.287053099635562	-0.0	-0.0	-0.0
Ucp3	0.0	0.0	0.0	0.0	-0.0	0.0	0.0	0.0	0.0	-0.0	-0.0	-0.0	0.0	-0.0	-0.0	-0.0	-0.0	0.0	0.0	-0.0	-0.0	0.0	-0.0	-1.6245684493332602	-0.0	-0.0	-0.0	0.0	-1.6085739350078299
Uevld	0.632665552104168	0.0	0.0	0.0	-0.0	-0.0	-0.0	-0.0	0.0	0.0	0.0	-0.0	-0.0	-0.0	0.0	0.0	-0.0	0.0	-0.0	-0.0	-0.9832935519688891	-0.0	-0.0	0.0	0.0	0.0	0.0	0.0	0.0
Ufc1	0.0	0.0	0.0	-0.0	-0.0	-0.0	-0.0	0.0	-0.0	-0.0	-0.0	0.0	0.0	0.0	-0.0	0.0	0.0	-0.0	0.0	0.0	0.5343079006081359	0.0	0.0	-0.0	-0.0	-0.21458067978925102	0.0	0.0	-0.0
Ufl1	-0.0	0.0	-0.0	-0.0	0.0	-0.0	-0.0	-0.0	0.0	-0.0	0.0	-0.0	0.0	0.0	-0.0	0.0	0.0	-0.0	0.0	-0.0	-0.650341412608072	-0.0	-0.0	0.0	0.0	0.22211619991088302	-0.0	0.0	0.0
Ufm1	0.0	-0.0	-0.0	0.0	-0.0	-0.0	0.0	0.0	-0.0	-0.0	-0.0	0.0	0.0	0.0	0.0	0.0	0.0	-0.0	-0.0	0.0	0.443176544316956	0.0	0.0	0.0	-0.0	-0.0	-0.0	-0.0	0.0
Ufsp1	-0.0	0.0	0.0	0.0	0.0	-0.0	-0.0	0.0	0.0	0.0	-0.0	0.0	0.0	-0.0	0.0	-0.0	-0.0	0.0	0.0	-0.0	1.12244008716102	-0.0	0.0	-0.0	0.0	-0.0	0.0	0.0	-0.0
Ugcg	-0.38492699142188797	0.0	0.0	0.0	0.0	-0.0	-0.0	0.0	-0.0	-0.0	0.0	0.0	0.0	-0.0	-0.0	0.0	0.0	0.0	-0.0	0.0	-0.0	-0.0	-0.0	0.0	-0.0	0.0	0.0	-0.0	0.0
Ugdh	-0.831241808146475	-0.0	-0.0	-0.0	0.0	-0.0	-0.0	0.0	0.0	0.0	0.0	0.0	0.0	0.0	2.31077547144325	0.0	-0.0	-0.0	-0.0	0.0	-0.0	0.0	-0.0	0.0	0.0	0.0	0.0	0.0	0.0
Uggt1	-0.336313708841483	-0.0	-0.0	-0.0	0.0	-0.0	-0.0	-0.0	0.0	0.0	0.0	0.0	-0.0	-0.0	0.0	-0.0	0.0	0.0	-0.0	-0.0	0.0	-0.0	-0.0	0.0	-0.0	0.0	0.0	0.0	0.0
Uggt2	-0.331719129684065	-0.0	-0.0	-0.0	-0.0	-0.0	-0.0	-0.0	0.0	0.0	0.0	-0.0	0.0	-0.0	-0.0	0.0	-0.0	0.0	0.0	-0.0	-0.5843466557330339	-0.0	-0.0	0.0	0.0	0.0	-0.0	-0.0	0.0
Ugp2	0.0	-0.0	-0.0	-0.0	0.0	-0.0	-0.0	0.0	0.0	0.0	0.0	0.0	0.0	-0.0	1.7610632844718603	0.0	0.0	0.0	0.0	-0.0	-0.24950279874890197	0.0	0.0	-0.0	-0.0	-0.0	-0.0	0.0	-0.0
Ugt1a1	-0.0	0.0	0.0	0.0	-0.0	-0.0	-0.0	0.0	0.0	0.0	0.0	-0.0	0.0	-0.0	-0.0	-0.0	0.0	0.0	0.0	0.0	-0.0	0.0	-0.0	-0.751196178595484	-0.0	0.0	0.0	-0.0	-0.7364330408605041
Ugt1a5	3.31988945846303	0.0	0.0	0.0	0.0	0.0	0.0	0.0	0.0	0.0	0.0	0.0	-0.0	-0.0	-0.0	0.0	0.0	0.0	0.0	0.0	0.0	0.0	-0.0	-0.0	0.0	-0.0	0.0	-0.0	-0.0
Ugt1a6a	1.36862053448813	-0.0	-0.0	-0.0	0.0	-0.0	-0.0	-0.0	-0.0	-0.0	0.0	-0.0	-0.0	0.0	2.40961095860592	0.0	0.0	0.0	0.0	0.0	-0.0	0.0	0.0	-0.0	0.0	0.0	-0.0	-0.0	-0.0
Ugt1a6b	-0.0	0.0	0.0	0.0	0.0	0.0	0.0	-0.0	0.0	0.0	0.0	0.0	0.0	0.0	1.26960908345331	0.0	0.0	-0.0	-0.0	0.0	-0.0	0.0	0.0	-0.0	-0.0	0.0	-0.0	-0.0	-0.0
Ugt1a7c	1.1743474554829199	0.0	0.0	0.0	0.0	0.0	-0.0	0.0	0.0	-0.0	0.0	0.0	0.0	-0.0	2.58004349868455	-0.0	0.0	0.0	-0.0	-0.0	-0.0	0.0	-0.0	0.0	-0.0	0.0	0.0	-0.0	0.0
Ugt1a9	0.0	0.0	0.0	0.0	0.0	0.0	0.0	0.0	0.0	0.0	0.0	0.0	0.0	0.0	0.0	-0.0	0.0	0.0	0.0	0.0	4.31255604102318	0.0	-0.0	0.0	0.0	0.0	0.0	0.0	0.0
Ugt2b1	0.0	0.0	0.0	-0.0	0.0	0.0	0.0	0.0	0.0	0.0	0.0	0.0	0.0	0.0	2.6902671500193103	-0.0	-0.0	0.0	0.0	0.0	0.0	0.0	0.0	-0.0	0.0	0.0	0.0	-0.0	-0.0
Ugt2b34	0.0	0.0	0.0	0.0	0.0	0.0	0.0	-0.0	0.0	0.0	0.0	0.0	0.0	0.0	1.48224914895232	-0.0	0.0	0.0	0.0	0.0	0.0	0.0	0.0	0.0	0.0	0.0	0.0	0.0	0.0
Ugt2b35	-0.0	0.0	-0.0	0.0	-0.0	0.0	0.0	0.0	-0.0	-0.0	-0.0	0.0	0.0	-0.0	2.22169048437437	-0.0	0.0	0.0	0.0	0.0	0.0	0.0	-0.0	-0.0	0.0	-0.0	-0.0	0.0	-0.0
Ugt3a1	0.0	0.0	-0.0	-0.0	-0.0	-0.0	-0.0	0.0	-0.0	-0.0	-0.0	0.0	-0.0	0.0	4.6066555025168405	-0.0	0.0	3.6839769822047597	-0.0	-0.0	2.8345381950802	0.0	0.0	0.0	0.0	-0.0	-0.0	0.0	0.0
Ugt8a	-2.40359582138261	-0.0	-0.0	-0.0	0.0	0.0	0.0	0.0	0.0	0.0	-0.0	0.0	-0.0	-0.0	-0.0	0.0	0.0	0.0	0.0	-0.607270346971096	-0.629267276030099	0.0	0.0	-0.0	-0.0	0.0	-0.0	-0.0	-0.0
Uhmk1	-0.305902878406145	-0.0	0.0	0.0	-0.0	-0.0	-0.0	0.0	0.0	-0.0	0.0	0.0	-0.0	-0.0	0.0	0.0	0.0	0.0	0.0	-0.0	-0.927460173660751	0.0	-0.0	0.0	0.0	0.0	-0.0	0.0	0.0
Uhrf1bp1	-0.469285514385433	-0.0	0.0	-0.0	0.0	0.0	0.0	-0.0	-0.0	0.0	0.0	-0.0	-0.0	0.0	-0.0	-0.0	-0.0	-0.0	0.0	-0.0	-0.38023184894264506	-0.0	-0.0	0.0	0.0	-0.0	-0.0	-0.0	0.0
Uhrf1bp1l	-0.374447889699892	0.0	-0.0	-0.0	-0.0	-0.0	-0.0	-0.0	-0.0	0.0	0.0	0.0	-0.0	-0.0	-0.0	0.0	0.0	-0.0	-0.0	0.0	-0.664887549592416	-0.0	-0.0	0.0	0.0	0.0	-0.0	0.0	0.0
Uimc1	0.38627033664138793	-0.0	-0.0	0.0	-0.0	0.0	0.0	-0.0	-0.0	-0.0	-0.0	0.0	-0.0	-0.0	0.0	0.0	-0.0	-0.0	0.0	0.0	0.7622187854024329	-0.0	0.0	0.0	0.0	-0.0	-0.0	0.0	0.0
Ulbp1	1.36290820256168	0.0	0.0	-0.0	0.0	-0.0	0.0	0.0	0.0	-0.0	-0.0	0.0	-0.0	0.0	0.0	0.0	-0.0	0.0	-0.0	-0.0	-0.0	0.0	-0.0	-0.0	-0.0	0.0	0.0	0.0	-0.0
Ulk2	-0.32829817012644896	0.0	0.0	0.0	-0.0	0.0	0.0	0.0	0.0	0.0	0.0	0.0	-0.0	-0.0	-0.0	0.0	-0.0	0.0	-0.0	0.0	-0.6991613335959251	-0.0	-0.0	-0.0	-0.0	0.0	0.0	-0.0	-0.0
Ulk3	-0.376597561158121	-0.0	-0.0	0.0	0.0	-0.0	0.0	-0.0	-0.0	-0.0	0.0	0.0	0.0	0.0	-0.0	-0.0	0.0	-0.0	-0.0	0.0	-0.0	-0.0	-0.0	0.0	0.0	-0.0	0.0	-0.0	0.0
Ulk4	-0.0	0.0	0.0	-0.0	0.0	-0.0	-0.0	-0.0	0.0	-0.0	0.0	-0.0	-0.0	-0.0	0.0	0.0	-0.0	0.0	0.0	-0.0	1.56333811761949	0.0	-0.0	3.27316886792781	0.0	0.0	-0.0	0.0	3.22580046868663
Umodl1	5.4655727518701305	0.0	0.0	0.0	-0.0	0.0	-0.0	-0.0	-0.0	0.0	0.0	-0.0	0.0	-0.0	0.0	0.0	0.0	0.0	1.0035843691755	0.0	1.03458352493074	0.0	0.0	-0.0	0.0	0.0	-0.0	-0.0	-0.0
Umps	-0.0	-0.0	-0.0	-0.0	0.0	0.0	-0.0	0.0	0.0	0.0	-0.0	0.0	0.0	0.0	0.0	0.0	-0.0	-0.0	0.0	0.0	0.39729269682111407	0.0	0.0	0.0	0.0	-0.0	-0.0	0.0	0.0
Unc119	-0.619128148209462	0.0	0.0	0.0	-0.0	0.0	0.0	0.0	0.0	-0.0	-0.0	0.0	0.0	0.0	-0.0	0.0	0.0	-0.0	0.0	-0.0	0.4897445431925879	0.0	0.0	-0.0	-0.0	-0.0	-0.0	0.0	-0.0
Unc13a	-0.830213120130732	-0.0	-0.0	0.0	0.0	0.0	0.0	-0.0	-0.0	-0.0	0.0	-0.0	-0.0	-0.0	0.0	-0.0	0.0	0.0	-0.0	0.0	0.0	-0.0	-0.0	-0.0	0.0	0.0	0.0	-0.0	-0.0
Unc13b	0.29964153063736104	-0.0	-0.0	0.0	-0.0	0.0	0.0	-0.0	-0.0	-0.0	0.0	-0.0	-0.0	-0.0	0.0	-0.0	-0.0	-0.0	-0.23940400778105803	0.0	0.35234244448929897	0.0	-0.0	-0.0	0.0	-0.0	-0.0	-0.0	-0.0
Unc13c	0.0	-0.0	0.0	-0.0	-0.0	-0.0	0.0	-0.0	-0.0	-0.0	0.0	0.0	0.0	-0.0	0.0	-0.0	-0.0	3.61819634667813	0.0	-1.5522637539815602	-1.98573464173136	-0.0	-0.0	0.0	-0.0	0.0	-0.0	0.0	0.0
Unc13d	0.518361775347021	-0.0	-0.0	-0.0	-0.0	0.0	0.0	0.0	-0.0	0.0	-0.0	-0.0	-0.0	0.0	-1.52815350075933	0.0	0.0	0.0	0.0	0.0	1.72466153592614	-0.0	0.0	0.0	0.0	0.0	-0.0	0.0	0.0
Unc45a	0.0	-0.0	-0.0	0.0	0.0	0.0	0.0	0.0	-0.0	0.0	-0.0	0.0	0.0	-0.0	0.0	-0.0	0.0	0.0	-0.0	-0.0	0.459410274488494	-0.0	0.0	0.0	0.0	-0.0	-0.0	0.0	0.0
Unc50	-0.34925207712494605	0.0	-0.0	0.0	0.0	-0.0	0.0	-0.0	-0.0	-0.0	-0.0	-0.0	0.0	-0.0	0.0	0.0	0.0	-0.0	0.0	-0.0	-0.5598782995089521	-0.0	0.0	-0.0	-0.0	0.0	-0.0	-0.0	-0.0
Unc5a	-1.3995841357591798	-0.0	0.0	0.0	-0.0	0.0	0.0	0.0	0.0	0.0	0.0	-0.0	-0.0	-0.0	0.0	-0.0	-0.0	0.0	-0.302105631685954	0.0	0.0	0.0	-0.0	-1.3302955422476201	-0.0	-0.0	0.0	0.0	-1.30524185294176
Unc5b	2.7382998577043702	-0.0	-0.0	-0.0	0.0	0.0	0.0	-0.0	-0.0	0.0	-0.0	-0.0	0.0	0.0	-0.0	0.0	-0.0	0.0	0.0	-0.0	-0.659269872578204	-0.0	-0.0	-0.562247647430216	0.0	0.0	-0.0	-0.0	-0.52160906279763
Unc5c	-1.34000459371581	0.0	-0.0	-0.0	0.0	0.0	-0.0	0.0	-0.0	0.0	0.0	-0.0	0.0	-0.0	-0.0	0.0	0.0	2.8462746513054595	0.0	0.0	-0.8658472802264692	-0.0	-0.0	1.3128042645046	-0.0	0.0	0.0	0.0	1.20550601265889
Unc5cl	0.0	0.0	0.0	-0.0	0.0	0.0	-0.0	-0.0	-0.0	0.0	-0.0	-0.0	-0.0	-0.0	0.0	0.0	0.0	4.43105721339904	0.0	0.0	0.0	0.0	0.0	3.11414797875029	-0.0	-0.0	-0.0	0.0	2.78344146827996
Unc5d	-0.0	0.0	0.0	-0.0	-0.0	0.0	-0.0	0.0	-0.0	0.0	0.0	-0.0	-0.0	-0.0	-0.0	-0.0	0.0	-0.0	0.0	-0.0	-0.6447798031493129	0.0	-0.0	-0.0	0.0	0.0	0.0	0.0	-0.0
Unc79	-1.3455299756145802	-0.0	-0.0	0.0	0.0	-0.0	-0.0	-0.0	0.0	0.0	0.0	0.0	-0.0	-0.0	-0.0	-0.0	0.0	0.0	-0.0	0.0	-0.36363484721138106	-0.0	-0.0	-0.0	0.0	0.0	-0.0	0.0	-0.0
Unc80	-1.18905729578313	-0.0	-0.0	-0.0	-0.0	-0.0	-0.0	0.0	0.0	0.0	0.0	0.0	-0.0	-0.0	0.0	-0.0	-0.0	0.0	0.0	-0.0	-0.7829201439321228	-0.0	-0.0	0.0	-0.0	0.0	-0.0	0.0	0.0
Unc93a	0.0	-0.0	0.0	-0.0	-0.0	0.0	0.0	-0.0	0.0	0.0	0.0	0.0	-0.0	-0.0	0.0	-0.0	0.0	0.0	-0.0	-0.0	0.0	0.0	-0.0	-0.0	0.0	0.0	-0.0	-0.0	-0.996826485829982
Unc93b1	0.9542815934370009	-0.0	0.0	0.0	-0.0	0.0	0.0	-0.0	0.0	0.0	0.0	0.0	-0.0	0.0	0.0	-0.0	0.0	0.0	0.0	0.0	0.0	0.0	0.0	-0.0	-0.0	0.0	-0.0	-0.0	-0.0
Unkl	-0.35692649929070897	-0.0	-0.0	-0.0	-0.0	0.0	0.0	-0.0	-0.0	0.0	0.0	-0.0	-0.0	0.0	0.0	0.0	0.0	-0.0	-0.0	0.0	-0.636023698809019	-0.0	-0.0	0.0	0.0	0.0	0.0	0.0	0.0
Upb1	0.0	0.0	-0.0	0.0	0.0	-0.0	-0.0	0.0	0.0	0.0	0.0	-0.0	0.0	-0.0	-0.0	-0.0	-0.0	3.5261148593570297	-0.0	0.0	0.0	0.0	-0.0	-0.0	0.0	0.0	-0.0	0.0	-0.0
Upf2	-0.0	0.0	-0.0	-0.0	-0.0	-0.0	-0.0	-0.0	0.0	0.0	0.0	0.0	-0.0	-0.0	-0.0	-0.0	-0.0	-0.0	0.0	0.0	-0.445097034084109	-0.0	-0.0	0.0	-0.0	0.0	-0.0	-0.0	0.0
Upf3a	0.0	-0.0	-0.0	-0.0	0.0	-0.0	0.0	-0.0	-0.0	-0.0	-0.0	-0.0	-0.0	-0.0	0.0	-0.0	-0.0	0.0	-0.0	0.0	0.46278593791898	0.0	0.0	0.0	-0.0	-0.0	0.0	0.0	0.0
Upf3b	-0.0	0.0	-0.0	-0.0	-0.0	-0.0	-0.0	-0.0	-0.0	-0.0	-0.0	0.0	0.0	-0.0	-0.0	0.0	-0.0	-0.0	0.0	-0.0	0.766845262346078	-0.0	0.0	0.0	0.0	0.0	-0.0	0.0	0.0
Upk1a	-0.0	-0.0	-0.0	0.0	-0.0	0.0	0.0	0.0	-0.0	0.0	-0.0	0.0	0.0	0.0	-0.0	-0.0	-0.0	0.0	-0.0	0.0	1.21023142346357	0.0	0.0	0.0	0.0	0.0	-0.0	0.0	0.0
Upk3a	6.000045000873119	-0.0	-0.0	-0.0	0.0	0.0	-0.0	-0.0	-0.0	-0.0	-0.0	0.0	0.0	-0.0	-0.0	0.0	-0.0	0.0	0.0	0.0	1.3438252185017	0.0	0.0	0.0	0.0	-0.0	0.0	-0.0	0.0
Upp1	6.05802601244439	0.0	0.0	-0.0	-0.0	-0.0	-0.0	-0.0	-0.0	-0.0	-0.0	0.0	-0.0	0.0	-0.0	-0.0	0.0	-0.0	-0.0	0.0	0.0	0.0	0.0	1.8014861736985002	-0.0	-0.0	-0.0	0.0	1.79439534306845
Upp2	-1.11643155611954	-0.0	-0.0	0.0	-0.0	0.0	-0.0	0.0	0.0	0.0	0.0	0.0	0.0	0.0	-1.8120504809357398	0.0	0.0	0.0	0.0	-0.0	0.298588182666079	0.0	0.0	-0.0	-0.0	-0.0	-0.0	-0.0	-0.0
Uprt	-0.594269971964976	0.0	0.0	-0.0	-0.0	0.0	-0.0	-0.0	0.0	0.0	0.0	-0.0	-0.0	-0.0	-0.0	-0.0	0.0	0.0	0.0	-0.0	-2.63186686508636	0.0	-0.0	-0.0	-0.0	0.0	-0.0	-0.0	-0.0
Uqcc2	-0.632680321283339	-0.0	-0.0	0.0	-0.0	-0.0	0.0	0.0	-0.0	0.0	-0.0	0.0	0.0	0.0	0.0	-0.0	0.0	0.0	0.0	-0.0	1.26681443719172	0.0	0.0	-0.0	-0.0	-0.0	-0.0	0.0	-0.0
Uqcc3	0.0	0.0	-0.0	0.0	0.0	0.0	0.0	0.0	-0.0	-0.0	-0.0	0.0	0.0	-0.0	0.0	-0.0	0.0	-0.0	0.0	-0.0	1.5495132459515601	0.0	0.0	-0.0	0.0	-0.0	0.0	-0.0	-0.0
Uqcr10	0.0	0.0	-0.0	0.0	0.0	0.0	0.0	0.0	0.0	-0.0	-0.0	0.0	0.0	0.0	-0.0	-0.0	-0.0	0.0	0.0	-0.0	1.31432881679695	0.0	0.0	-0.0	-0.0	-0.265458235086342	-0.0	-0.0	-0.0
Uqcr11	-0.0	-0.0	0.0	0.0	-0.0	0.0	0.0	0.0	-0.0	0.0	-0.0	0.0	0.0	-0.0	-0.0	-0.0	0.0	0.0	-0.0	0.0	1.28954616607091	0.0	0.0	-0.0	-0.0	-0.241676185795874	0.0	-0.0	-0.0
Uqcrb	-0.0	0.0	-0.0	-0.0	-0.0	-0.0	-0.0	0.0	0.0	-0.0	-0.0	0.0	0.0	0.0	-0.0	0.0	0.0	0.0	0.0	-0.0	0.480527846545505	-0.0	0.0	-0.0	-0.0	-0.0	0.0	-0.0	-0.0
Uqcrc1	-0.0	0.0	0.0	0.0	0.0	0.0	0.0	0.0	0.0	-0.0	-0.0	0.0	0.0	-0.0	-0.0	0.0	0.0	0.0	-0.0	-0.0	-0.42843869215301394	-0.0	0.0	-0.0	-0.0	0.0	0.0	0.0	-0.0
Uqcrc2	-0.359231568869354	0.0	0.0	-0.0	0.0	0.0	0.0	0.0	0.0	-0.0	-0.0	0.0	0.0	-0.0	-0.0	0.0	0.0	-0.0	-0.0	-0.0	-0.26596737878070603	-0.0	0.0	0.0	-0.0	0.0	-0.0	0.0	0.0
Uqcrfs1	-0.0	0.0	0.0	0.0	0.0	-0.0	-0.0	0.0	0.0	0.0	-0.0	0.0	0.0	0.0	-0.0	0.0	-0.0	0.0	0.0	-0.0	0.556378597120198	0.0	0.0	-0.0	-0.0	0.0	0.0	0.0	-0.0
Uqcrh	0.0	0.0	0.0	0.0	-0.0	-0.0	-0.0	0.0	0.0	-0.0	-0.0	0.0	0.0	0.0	-0.0	0.0	-0.0	0.0	0.0	-0.0	1.0351321642859301	-0.0	0.0	-0.0	-0.0	-0.0	-0.0	-0.0	-0.0
Uqcrq	-0.0	0.0	0.0	0.0	-0.0	0.0	0.0	0.0	-0.0	0.0	-0.0	0.0	0.0	0.0	0.0	0.0	0.0	0.0	0.0	0.0	1.37391237251945	0.0	0.0	-0.0	-0.0	-0.24171206810467702	0.0	0.0	-0.0
Urah	0.0	0.0	-0.0	-0.0	-0.0	0.0	0.0	-0.0	0.0	-0.0	-0.0	-0.0	-0.0	-0.0	-0.0	0.0	0.0	0.0	-1.84835461545206	0.0	0.0	-0.0	-0.0	0.571434014793208	0.0	0.0	-0.0	-0.0	0.552004478369918
Urb1	-0.393453116795907	-0.0	-0.0	-0.0	0.0	0.0	0.0	-0.0	0.0	0.0	0.0	-0.0	-0.0	-0.0	0.0	-0.0	0.0	-0.0	-0.0	0.0	0.293591204061667	-0.0	-0.0	0.0	0.0	-0.0	-0.0	-0.0	0.0
Urb2	-0.46321550304008297	0.0	0.0	0.0	0.0	-0.0	-0.0	-0.0	0.0	0.0	0.0	0.0	-0.0	0.0	0.0	-0.0	-0.0	-0.0	-0.0	0.0	-0.47888430770395396	-0.0	-0.0	0.588456728409291	-0.0	-0.0	-0.0	-0.0	0.61170787085907
Urm1	-0.0	0.0	0.0	0.0	0.0	0.0	0.0	-0.0	0.0	-0.0	-0.0	0.0	0.0	-0.0	0.0	0.0	-0.0	-0.0	0.0	-0.0	0.261539290679673	-0.0	0.0	-0.0	-0.0	-0.0	-0.0	-0.0	-0.0
Uroc1	-0.0	-0.0	-0.0	-0.0	0.0	0.0	0.0	0.0	0.0	-0.0	0.0	-0.0	-0.0	-0.0	-2.0318770985288	0.0	0.0	0.0	0.0	-0.0	0.0	-0.0	0.0	-0.0	-0.0	0.0	-0.0	0.0	-0.0
Urod	-0.0	-0.0	-0.0	0.0	0.0	0.0	0.0	0.0	-0.0	0.0	-0.0	-0.0	0.0	0.0	-0.0	0.0	0.0	-0.0	-0.0	-0.0	0.496269501440258	-0.0	0.0	-0.0	-0.0	0.0	0.0	0.0	-0.0
Use1	0.45243672545281105	0.0	0.0	0.0	-0.0	0.0	0.0	0.0	-0.0	0.0	-0.0	0.0	0.0	0.0	0.0	-0.0	-0.0	-0.0	0.0	-0.0	1.05466755098478	0.0	0.0	0.0	0.0	-0.0	-0.0	-0.0	0.0
Usf1	-0.0	0.0	0.0	-0.0	-0.0	0.0	0.0	-0.0	-0.0	0.0	-0.0	0.0	0.0	0.0	0.0	-0.0	0.0	-0.0	-0.0	0.0	1.09345295557965	0.0	0.0	-0.0	0.0	-0.0	-0.0	0.0	-0.0
Usf2	0.0	-0.0	-0.0	-0.0	-0.0	-0.0	0.0	0.0	-0.0	-0.0	-0.0	0.0	0.0	0.0	0.0	-0.0	-0.0	-0.0	-0.0	0.0	0.43774685349496295	-0.0	0.0	-0.0	0.0	-0.0	-0.0	-0.0	-0.0
Usf3	0.4735544937236679	-0.0	-0.0	0.0	-0.0	0.0	-0.0	-0.0	0.0	0.0	0.0	0.0	-0.0	-0.0	-0.0	-0.0	-0.0	-0.0	-0.0	0.0	-1.12253363864094	-0.0	-0.0	0.0	-0.0	0.0	0.0	-0.0	0.0
Ush2a	2.8647924659429598	0.0	-0.0	-0.0	-0.0	0.0	0.0	0.0	-0.0	-0.0	0.0	0.0	0.0	-0.0	0.0	0.0	0.0	4.05141273357087	0.0	-0.0	-0.0	0.0	0.0	7.8729884688328395	-0.0	0.0	-0.0	-0.0	7.52238341811785
Ushbp1	0.0	-0.0	-0.0	-0.0	0.0	-0.0	-0.0	0.0	0.0	-0.0	-0.0	0.0	0.0	0.0	0.0	-0.0	-0.0	0.0	-0.0	-0.0	0.9597172770173271	-0.0	0.0	-0.0	0.0	0.0	0.0	-0.0	-0.0
Usmg5	-0.0	0.0	0.0	0.0	-0.0	-0.0	-0.0	0.0	0.0	-0.0	-0.0	0.0	0.0	0.0	-0.0	0.0	0.0	0.0	0.0	-0.0	0.775676469896016	0.0	0.0	-0.0	-0.0	-0.0	-0.0	0.0	-0.0
Uso1	-0.0	-0.0	0.0	-0.0	-0.0	-0.0	-0.0	0.0	0.0	0.0	0.0	0.0	0.0	-0.0	-0.0	0.0	0.0	-0.0	0.0	-0.0	0.0	0.0	-0.0	0.5810530462837529	-0.0	0.0	0.0	0.0	0.589734245531629
Usp1	0.0	0.0	0.0	-0.0	-0.0	-0.0	-0.0	-0.0	-0.0	0.0	0.0	0.0	-0.0	-0.0	0.0	0.0	-0.0	-0.0	-0.0	0.0	-0.797225346528756	-0.0	-0.0	0.0	-0.0	0.0	0.0	0.0	0.0
Usp10	-0.568915450692141	-0.0	0.0	0.0	0.0	0.0	-0.0	0.0	-0.0	0.0	-0.0	-0.0	0.0	-0.0	0.0	0.0	0.0	-0.0	-0.0	-0.0	-0.0	-0.0	-0.0	0.0	0.0	0.0	0.0	-0.0	0.0
Usp11	0.28260095868978	0.0	0.0	0.0	0.0	0.0	0.0	0.0	0.0	0.0	0.0	-0.0	0.0	-0.0	-0.0	-0.0	0.0	-0.0	0.0	-0.0	-0.0	0.0	-0.0	-0.0	0.0	0.145857484771195	-0.0	0.0	-0.0
Usp12	0.0	-0.0	-0.0	-0.0	0.0	-0.0	-0.0	-0.0	-0.0	-0.0	0.0	0.0	-0.0	0.0	0.0	-0.0	0.0	-0.0	-0.0	0.0	-0.42139185403036206	0.0	-0.0	0.554880863406152	-0.0	0.0	0.0	0.0	0.581386012882905
Usp13	-1.3537835192364198	0.0	0.0	-0.0	0.0	0.0	-0.0	0.0	0.0	-0.0	-0.0	-0.0	-0.0	0.0	-0.0	0.0	0.0	0.0	-0.0	-0.0	0.0	0.0	-0.0	-0.9789642475657659	0.0	0.0	-0.0	-0.0	-0.9951461609072
Usp14	-0.0	0.0	0.0	-0.0	0.0	-0.0	-0.0	0.0	0.0	-0.0	0.0	0.0	0.0	0.0	-0.0	0.0	0.0	-0.0	0.0	0.0	-0.691744829721523	0.0	0.0	0.625794001412682	-0.0	0.0	0.0	0.0	0.597263870964415
Usp15	-0.0	0.0	-0.0	-0.0	0.0	-0.0	-0.0	-0.0	0.0	0.0	0.0	-0.0	-0.0	-0.0	-0.0	0.0	-0.0	-0.0	-0.0	0.0	-1.32305095302204	-0.0	-0.0	0.0	-0.0	0.18638274131978602	-0.0	-0.0	0.863208795524845
Usp16	0.209899432876813	-0.0	-0.0	-0.0	-0.0	0.0	0.0	-0.0	-0.0	0.0	-0.0	-0.0	-0.0	-0.0	-0.0	0.0	0.0	-0.0	-0.0	0.0	-0.0	-0.0	-0.0	0.0	-0.0	-0.0	-0.0	-0.0	0.0
Usp17la	0.0	0.0	0.0	-0.0	0.0	-0.0	0.0	0.0	-0.0	-0.0	-0.0	0.0	0.0	-0.0	-0.0	0.0	-0.0	3.7001779458712	-0.0	-0.0	0.0	0.0	-0.0	-0.0	0.0	-0.0	0.0	0.0	-0.0
Usp18	1.5114759239491498	0.0	0.0	-0.0	-0.0	-0.0	0.0	0.0	-0.0	0.0	0.0	-0.0	0.0	-0.0	-0.0	0.0	-0.0	-0.0	0.0	0.0	0.0	-0.0	0.0	4.0300753238981	-0.0	0.0	-0.0	-0.0	4.02542382518432
Usp19	0.0	-0.0	-0.0	0.0	0.0	0.0	0.0	-0.0	-0.0	0.0	0.0	-0.0	-0.0	0.0	0.0	-0.0	-0.0	0.0	-0.0	0.0	-0.41467084301748797	-0.0	-0.0	-0.0	0.0	0.0	0.0	0.0	-0.0
Usp2	-0.6714848479592359	0.0	0.0	0.0	0.0	-0.0	-0.0	0.0	-0.0	-0.0	-0.0	0.0	-0.0	0.0	-0.0	0.0	0.0	0.0	-0.0	0.0	0.498272249544731	-0.0	-0.0	-0.0	0.0	-0.0	0.0	-0.0	-0.0
Usp20	-1.0169071041054598	-0.0	0.0	0.0	0.0	0.0	0.0	-0.0	0.0	0.0	0.0	0.0	-0.0	-0.0	-0.0	-0.0	0.0	-0.0	-0.0	0.0	0.261767055067478	0.0	-0.0	-0.0	0.0	-0.0	0.0	-0.0	-0.0
Usp22	-0.308563934204481	0.0	0.0	0.0	0.0	0.0	-0.0	-0.0	-0.0	-0.0	0.0	-0.0	-0.0	0.0	0.0	-0.0	-0.0	0.0	0.0	0.0	-0.413607350186178	-0.0	-0.0	0.0	-0.0	0.0	0.0	0.0	0.0
Usp24	-0.703324972078083	-0.0	-0.0	-0.0	-0.0	-0.0	-0.0	-0.0	-0.0	0.0	0.0	-0.0	-0.0	-0.0	0.0	-0.0	-0.0	-0.0	-0.0	-0.0	-0.0	-0.0	-0.0	0.663947884133476	0.0	0.0	-0.0	0.0	0.65558077303634
Usp25	0.7826081817470258	-0.0	-0.0	-0.0	0.0	-0.0	0.0	0.0	0.0	0.0	0.0	0.0	-0.0	0.0	0.0	0.0	-0.0	-0.0	-0.0	0.0	-1.33863678165569	-0.0	-0.0	0.666729367917849	-0.0	0.0	0.0	0.0	0.667966188520104
Usp27x	-0.5943144586391971	0.0	0.0	0.0	-0.0	0.0	0.0	0.0	0.0	0.0	0.0	-0.0	0.0	0.0	0.0	-0.0	0.0	0.0	0.0	0.0	0.0	0.0	0.0	0.0	-0.0	0.0	0.0	0.0	0.0
Usp28	-0.41463635657426295	-0.0	0.0	-0.0	0.0	-0.0	-0.0	-0.0	-0.0	-0.0	0.0	0.0	-0.0	-0.0	-0.0	0.0	-0.0	-0.0	-0.0	0.0	0.490077671589449	-0.0	-0.0	-0.0	0.0	0.0	0.0	-0.0	-0.0
Usp29	-0.8010148573271659	0.0	0.0	-0.0	0.0	-0.0	-0.0	0.0	0.0	0.0	0.0	-0.0	0.0	-0.0	-0.0	-0.0	-0.0	1.8159536882092	0.502314452475958	-0.0	-0.0	0.0	0.0	0.0	0.0	0.0	0.0	0.0	0.0
Usp31	-0.339190292246946	-0.0	-0.0	0.0	-0.0	-0.0	-0.0	0.0	0.0	0.0	0.0	0.0	-0.0	0.0	0.0	-0.0	-0.0	-0.0	-0.0	0.0	-0.77557089971946	-0.0	-0.0	0.0	0.0	0.0	-0.0	0.0	0.0
Usp32	-0.647772278256968	0.0	0.0	-0.0	-0.0	-0.0	-0.0	-0.0	0.0	0.0	0.0	0.0	-0.0	-0.0	-0.0	-0.0	-0.0	-0.0	-0.0	0.0	-1.26862572799918	-0.0	-0.0	0.0	-0.0	0.0	0.0	0.0	0.0
Usp33	-0.0	-0.0	-0.0	-0.0	-0.0	-0.0	-0.0	-0.0	0.0	0.0	0.0	0.0	0.0	-0.0	-0.0	0.0	0.0	-0.0	-0.0	0.0	-0.642451460333004	-0.0	-0.0	0.0	-0.0	0.0	0.0	0.0	0.0
Usp34	0.0	-0.0	-0.0	-0.0	-0.0	-0.0	-0.0	-0.0	0.0	0.0	0.0	-0.0	-0.0	-0.0	-0.0	-0.0	-0.0	0.0	0.0	-0.0	-1.34966062003427	-0.0	-0.0	0.0	-0.0	0.19337207712269	0.0	0.0	0.0
Usp35	0.936702799544621	-0.0	0.0	0.0	-0.0	0.0	0.0	-0.0	-0.0	-0.0	-0.0	-0.0	-0.0	0.0	0.0	0.0	-0.0	0.0	-0.0	-0.0	0.884398421704092	-0.0	-0.0	-0.0	0.0	-0.0	-0.0	-0.0	-0.0
Usp36	-0.0	-0.0	-0.0	-0.0	-0.0	0.0	0.0	-0.0	-0.0	0.0	-0.0	-0.0	-0.0	0.0	-0.0	-0.0	0.0	-0.0	-0.0	-0.0	0.655144011321995	-0.0	-0.0	0.0	0.0	-0.0	-0.0	-0.0	0.0
Usp38	-0.3530718235624	-0.0	-0.0	-0.0	0.0	-0.0	0.0	-0.0	0.0	0.0	0.0	0.0	-0.0	0.0	0.0	0.0	-0.0	0.0	-0.0	0.0	0.0	0.0	-0.0	0.0	-0.0	0.0	-0.0	0.0	0.0
Usp4	0.0	-0.0	-0.0	0.0	0.0	-0.0	-0.0	-0.0	-0.0	-0.0	-0.0	0.0	-0.0	0.0	-0.0	-0.0	0.0	-0.0	-0.0	0.0	0.0	0.0	-0.0	0.579045750436002	-0.0	-0.0	0.0	0.0	0.5724776374796371
Usp42	-0.0	0.0	-0.0	-0.0	0.0	0.0	-0.0	-0.0	-0.0	0.0	0.0	-0.0	-0.0	0.0	0.0	-0.0	-0.0	-0.0	-0.0	0.0	-0.544295921384408	-0.0	-0.0	0.0	0.0	-0.0	0.0	-0.0	0.0
Usp43	0.0	0.0	0.0	0.0	0.0	0.0	0.0	-0.0	0.0	-0.0	-0.0	-0.0	-0.0	-0.0	0.0	0.0	-0.0	1.7467258466500601	-1.32818032432335	0.0	0.0	-0.0	-0.0	0.0	-0.0	-0.0	-0.0	-0.0	0.0
Usp45	-0.0	-0.0	-0.0	-0.0	-0.0	-0.0	-0.0	-0.0	0.0	0.0	0.0	0.0	0.0	0.0	0.0	0.0	0.0	0.0	0.0	0.0	-0.635301652445561	-0.0	-0.0	0.0	0.0	-0.0	0.0	0.0	0.0
Usp46	0.0	0.0	0.0	-0.0	0.0	0.0	0.0	-0.0	-0.0	0.0	0.0	-0.0	-0.0	0.0	0.0	0.0	0.0	0.0	0.0	0.0	-0.69865577465894	-0.0	-0.0	0.0	-0.0	0.0	-0.0	0.0	0.0
Usp47	-0.2826660301013	0.0	0.0	-0.0	-0.0	-0.0	-0.0	-0.0	-0.0	0.0	0.0	-0.0	-0.0	-0.0	0.0	0.0	0.0	0.0	-0.0	0.0	-0.46794233435577703	-0.0	-0.0	0.0	-0.0	0.148010893440204	0.0	0.0	0.0
Usp48	0.0	-0.0	-0.0	-0.0	-0.0	-0.0	-0.0	-0.0	-0.0	-0.0	0.0	-0.0	-0.0	-0.0	-0.0	-0.0	-0.0	-0.0	-0.0	0.0	0.289455451437141	-0.0	-0.0	0.0	0.0	0.0	-0.0	-0.0	0.0
Usp49	-0.268252454554127	-0.0	0.0	0.0	-0.0	0.0	-0.0	-0.0	0.0	0.0	0.0	-0.0	-0.0	0.0	-0.0	-0.0	-0.0	-0.0	0.0	-0.0	-0.0	-0.0	-0.0	0.0	-0.0	-0.0	0.0	0.0	0.0
Usp50	0.0	-0.0	0.0	0.0	0.0	0.0	0.0	0.0	-0.0	0.0	-0.0	0.0	0.0	-0.0	0.0	-0.0	0.0	0.0	0.0	0.0	1.9093598931914801	0.0	0.0	-0.0	-0.0	-0.0	-0.0	-0.0	-0.0
Usp51	-0.959646541261017	-0.0	-0.0	0.0	-0.0	0.0	-0.0	-0.0	-0.0	0.0	0.0	-0.0	0.0	0.0	0.0	-0.0	-0.0	-0.0	-0.0	-0.0	-2.8747866758301095	-0.0	-0.0	-0.0	0.0	0.0	0.0	0.0	-0.0
Usp53	0.3684287621846621	-0.0	-0.0	-0.0	-0.0	0.0	0.0	-0.0	-0.0	0.0	0.0	0.0	-0.0	0.0	-0.0	0.0	0.0	0.0	-0.0	0.0	-0.7122577042481271	-0.0	-0.0	0.0	0.0	-0.0	-0.0	-0.0	0.0
Usp54	-0.259322454824065	-0.0	-0.0	-0.0	0.0	0.0	0.0	-0.0	0.0	0.0	-0.0	-0.0	-0.0	0.0	0.0	0.0	-0.0	0.0	0.0	-0.0	-0.42329064224436297	-0.0	-0.0	0.0	-0.0	0.0	-0.0	-0.0	0.0
Usp6nl	1.1358686290936202	0.0	0.0	0.0	0.0	-0.0	0.0	-0.0	-0.0	-0.0	-0.0	-0.0	0.0	0.0	0.0	0.0	-0.0	-0.0	0.0	-0.0	-0.42443059633172897	-0.0	-0.0	0.0	-0.0	0.0	-0.0	-0.0	0.0
Usp7	0.0	-0.0	-0.0	-0.0	-0.0	-0.0	-0.0	-0.0	-0.0	0.0	0.0	-0.0	-0.0	-0.0	0.0	-0.0	-0.0	-0.0	-0.0	0.0	-0.226839881866754	-0.0	-0.0	0.0	-0.0	0.0	0.0	0.0	0.0
Usp8	0.0	0.0	0.0	-0.0	-0.0	-0.0	-0.0	-0.0	0.0	0.0	0.0	-0.0	0.0	-0.0	-0.0	-0.0	0.0	-0.0	0.0	-0.0	-0.35505020536631604	-0.0	-0.0	0.6867758815822211	0.0	0.0	0.0	-0.0	0.696124383735343
Usp9x	0.0	0.0	0.0	-0.0	-0.0	-0.0	-0.0	0.0	0.0	0.0	0.0	0.0	-0.0	-0.0	0.0	-0.0	-0.0	-0.0	0.0	0.0	-0.5906006793350329	-0.0	-0.0	0.0	0.0	0.15112404602278698	0.0	0.0	0.0
Uspl1	0.0	-0.0	-0.0	-0.0	-0.0	0.0	-0.0	-0.0	-0.0	0.0	0.0	0.0	0.0	0.0	-0.0	-0.0	0.0	-0.0	-0.0	0.0	0.556272093088385	-0.0	-0.0	0.0	0.0	-0.0	-0.0	-0.0	0.0
Ust	-0.564127271011338	-0.0	-0.0	0.0	0.0	0.0	0.0	-0.0	-0.0	0.0	0.0	-0.0	-0.0	0.0	0.0	0.0	-0.0	0.0	0.0	0.0	0.0	-0.0	0.0	-0.0	-0.0	-0.0	0.0	-0.0	-0.0
Utp11l	-0.0	-0.0	-0.0	0.0	-0.0	-0.0	-0.0	-0.0	-0.0	0.0	-0.0	0.0	0.0	0.0	-0.0	0.0	0.0	0.0	0.0	-0.0	0.406611448737536	-0.0	0.0	0.0	-0.0	-0.0	0.0	0.0	0.0
Utp14a	-0.0	-0.0	0.0	-0.0	-0.0	-0.0	-0.0	0.0	-0.0	-0.0	-0.0	0.0	-0.0	-0.0	-0.0	-0.0	0.0	0.0	-0.0	0.0	0.854089325710179	0.0	0.0	0.872108291776997	-0.0	-0.0	0.0	0.0	0.886577832141155
Utp14b	-0.0	-0.0	-0.0	-0.0	0.0	-0.0	0.0	0.0	0.0	-0.0	0.0	-0.0	-0.0	0.0	0.0	0.0	0.0	0.0	-0.0	-0.0	-0.486478672633909	0.0	-0.0	0.0	-0.0	0.0	-0.0	-0.0	0.0
Utp14b-ps1	0.0	-0.0	-0.0	-0.0	0.0	-0.0	-0.0	0.0	-0.0	0.0	0.0	-0.0	-0.0	-0.0	0.0	-0.0	0.0	3.87292976876052	-0.0	0.0	-0.0	0.0	-0.0	-0.0	0.0	-0.0	-0.0	-0.0	-0.0
Utp15	-0.0	0.0	0.0	0.0	-0.0	-0.0	-0.0	-0.0	0.0	0.0	0.0	-0.0	-0.0	0.0	0.0	-0.0	0.0	-0.0	-0.0	0.0	-0.30553168177595297	-0.0	-0.0	0.0	-0.0	0.0	-0.0	0.0	0.0
Utp20	0.0	-0.0	-0.0	-0.0	-0.0	-0.0	-0.0	-0.0	-0.0	0.0	0.0	-0.0	-0.0	-0.0	0.0	-0.0	-0.0	-0.0	-0.0	0.0	0.0	-0.0	-0.0	1.00563228003436	0.0	0.0	-0.0	-0.0	0.996790819486613
Utp3	-0.0	0.0	0.0	-0.0	-0.0	-0.0	-0.0	-0.0	-0.0	-0.0	-0.0	-0.0	0.0	0.0	-0.0	0.0	-0.0	0.0	0.0	-0.0	0.39007103153949896	0.0	0.0	0.0	-0.0	0.0	0.0	-0.0	0.0
Utp6	-0.40544365383815506	0.0	0.0	-0.0	-0.0	-0.0	-0.0	-0.0	-0.0	0.0	0.0	0.0	0.0	0.0	0.0	0.0	-0.0	-0.0	0.0	-0.0	-0.592666384281213	-0.0	-0.0	0.8364211273425	-0.0	-0.0	0.0	-0.0	0.8534896775723789
Utrn	1.83523915287488	-0.0	0.0	-0.0	-0.0	-0.0	0.0	-0.0	0.0	0.0	0.0	0.0	-0.0	-0.0	-0.0	-0.0	-0.0	0.0	-0.428099588242618	-0.0	-1.37330984368368	-0.0	-0.0	0.0	0.0	0.0	0.0	-0.0	0.0
Uty	-0.6805942196265191	0.0	0.0	-0.0	-0.0	-0.0	-0.0	-0.0	-0.0	0.0	-0.0	-0.0	-0.0	-0.0	-0.0	0.0	-4.1001284613113	0.0	-0.0	-0.0	0.0	-0.0	-0.0	0.0	0.0	0.0	-0.0	0.0	0.0
Uvssa	0.6814209290684671	-0.0	-0.0	-0.0	-0.0	-0.0	-0.0	-0.0	0.0	-0.0	0.0	-0.0	-0.0	-0.0	-1.49208960081734	-0.0	-0.0	-0.0	-0.0	-0.0	-0.67543307063154	-0.0	-0.0	0.0	-0.0	-0.0	0.0	0.0	0.0
Uxs1	0.0	0.0	0.0	0.0	0.0	0.0	0.0	0.0	-0.0	-0.0	0.0	0.0	-0.0	-0.0	1.28978258671729	0.0	0.0	-0.0	-0.0	0.0	-0.372954723316067	-0.0	0.0	-0.0	-0.0	-0.0	0.0	0.0	-0.0
Vamp1	0.0	-0.0	-0.0	-0.0	-0.0	0.0	0.0	0.0	0.0	-0.0	-0.0	0.0	0.0	-0.0	-0.0	0.0	0.0	0.0	0.0	-0.0	-1.3624279041875202	-0.0	0.0	-0.0	0.0	0.0	-0.0	-0.0	0.0
Vamp4	-0.349214821469019	0.0	0.0	-0.0	0.0	0.0	0.0	0.0	0.0	-0.0	0.0	0.0	0.0	0.0	-0.0	0.0	0.0	-0.0	-0.0	-0.0	0.0	0.0	0.0	0.0	0.0	0.0	0.0	0.0	0.0
Vamp5	3.15957756028943	0.0	-0.0	-0.0	-0.0	0.0	0.0	-0.0	0.0	0.0	-0.0	-0.0	0.0	0.0	0.0	0.0	0.0	0.0	0.0	-0.0	1.08165961493158	0.0	0.0	-0.0	0.0	0.0	0.0	-0.0	-0.0
Vamp7	0.0	0.0	-0.0	-0.0	-0.0	-0.0	-0.0	0.0	0.0	0.0	0.0	0.0	0.0	0.0	0.0	0.0	0.0	-0.0	0.0	-0.0	-0.32993218220475296	0.0	0.0	0.0	-0.0	0.0	0.0	0.0	0.0
Vamp8	1.24569830586645	-0.0	0.0	0.0	0.0	0.0	0.0	0.0	-0.0	0.0	-0.0	0.0	-0.0	-0.0	0.0	0.0	0.0	0.0	0.0	0.0	0.6559664586583299	-0.0	0.0	-0.0	-0.0	-0.0	-0.0	0.0	-0.0
Vangl1	0.666673814471181	-0.0	-0.0	-0.0	0.0	0.0	0.0	-0.0	0.0	0.0	-0.0	-0.0	0.0	0.0	-0.0	0.0	-0.0	2.6848047374072004	1.01202866106535	-0.0	0.0	-0.0	0.0	0.404717947164698	-0.0	0.0	-0.0	-0.0	0.391664098966782
Vangl2	-0.757001732302728	0.0	0.0	0.0	-0.0	0.0	0.0	-0.0	0.0	0.0	0.0	-0.0	0.0	0.0	0.0	0.0	0.0	-0.0	-0.0	-0.0	-1.18778977713287	-0.0	-0.0	-0.0	0.0	0.0	-0.0	-0.0	-0.0
Vapa	-0.455150866640995	0.0	0.0	0.0	0.0	-0.0	-0.0	0.0	-0.0	-0.0	-0.0	0.0	0.0	0.0	0.0	0.0	0.0	-0.0	0.0	-0.0	0.0	0.0	0.0	-0.0	0.0	-0.0	0.0	0.0	-0.0
Vars	-0.0	-0.0	-0.0	0.0	0.0	0.0	0.0	-0.0	-0.0	-0.0	-0.0	-0.0	-0.0	-0.0	0.0	-0.0	-0.0	-0.0	-0.0	0.0	1.08113597685114	-0.0	0.0	-0.0	0.0	-0.0	0.0	0.0	-0.0
Vars2	-0.0	-0.0	-0.0	0.0	-0.0	0.0	0.0	-0.0	0.0	-0.0	-0.0	0.0	0.0	0.0	-0.0	-0.0	0.0	-0.0	-0.361339144657839	0.0	0.5866150523565811	0.0	0.0	0.0	-0.0	-0.0	0.0	-0.0	0.0
Vash1	-0.0	0.0	0.0	-0.0	0.0	0.0	-0.0	-0.0	-0.0	0.0	0.0	-0.0	-0.0	0.0	-0.0	-0.0	-0.0	0.0	-0.0	0.0	-2.33107873436221	-0.0	-0.0	-0.0	-0.0	0.0	-0.0	0.0	-0.0
Vasn	3.01707390785178	-0.0	-0.0	0.0	0.0	0.0	-0.0	-0.0	0.0	-0.0	-0.0	-0.0	-0.0	0.0	0.0	0.0	0.0	-0.0	-0.0	0.0	-0.41784417016349606	0.0	-0.0	-0.0	0.0	0.0	-0.0	-0.0	-0.0
Vasp	0.6381723532586321	0.0	0.0	0.0	0.0	0.0	-0.0	0.0	0.0	0.0	0.0	0.0	0.0	0.0	0.0	-0.0	0.0	-0.0	0.0	-0.0	0.0	-0.0	0.0	0.0	0.0	0.0	-0.0	-0.0	0.0
Vat1	-0.0	0.0	0.0	0.0	-0.0	0.0	0.0	0.0	0.0	0.0	0.0	-0.0	0.0	-0.0	0.0	-0.0	0.0	-0.0	0.684613931641075	-0.0	0.8492587562172141	0.0	0.0	-0.0	0.0	0.0	0.0	-0.0	-0.0
Vat1l	-1.31354050664112	0.0	0.0	0.0	0.0	-0.0	-0.0	-0.0	0.0	0.0	0.0	-0.0	0.0	-0.0	0.0	-0.0	-0.0	-0.0	0.78855258858906	-0.0	-0.0	0.0	0.0	-0.0	-0.0	0.0	-0.0	-0.0	-0.0
Vav1	0.845698268802273	0.0	0.0	0.0	0.0	0.0	-0.0	-0.0	0.0	-0.0	0.0	0.0	0.0	0.0	-0.0	-0.0	0.0	0.0	0.0	0.0	0.0	0.0	0.0	0.0	0.0	0.0	0.0	-0.0	0.0
Vav3	-0.670147683322974	-0.0	-0.0	-0.0	-0.0	-0.0	-0.0	0.0	0.0	0.0	-0.0	0.0	0.0	0.0	0.0	0.0	0.0	0.831162480094563	1.4157272214856202	-0.0	-0.696509769947668	-0.0	0.0	1.1233686391753999	-0.0	0.0	0.0	-0.0	1.12124427065204
Vbp1	-0.0	0.0	-0.0	-0.0	0.0	-0.0	-0.0	0.0	-0.0	0.0	0.0	0.0	0.0	0.0	-0.0	0.0	0.0	-0.0	0.27426571921138	-0.0	0.525612596501331	-0.0	0.0	0.0	-0.0	-0.0	-0.0	0.0	0.0
Vcam1	0.9929411413107909	0.0	0.0	0.0	-0.0	-0.0	-0.0	0.0	-0.0	0.0	0.0	0.0	-0.0	-0.0	-0.0	0.0	0.0	0.0	0.0	-0.0	-0.8490370092934159	0.0	0.0	-0.0	-0.0	0.0	-0.0	0.0	-0.0
Vcan	-0.644857798806063	-0.0	-0.0	-0.0	0.0	0.0	-0.0	0.0	0.0	0.0	0.0	0.0	-0.0	-0.0	-0.0	-0.0	0.0	0.0	0.0	-0.0	-0.802316563186433	-0.0	-0.0	0.0	0.0	0.20998910867873602	-0.0	-0.0	0.0
Vcl	2.1960248118528103	-0.0	-0.0	0.0	0.0	-0.0	-0.0	-0.0	0.0	0.0	0.0	-0.0	-0.0	0.0	0.0	0.0	0.0	0.0	-0.0	0.0	-2.56761265837006	-0.0	-0.0	0.0	-0.0	0.35711300228931303	0.0	-0.0	0.0
Vcp	-0.0	0.0	0.0	-0.0	0.0	0.0	0.0	0.0	0.0	-0.0	-0.0	-0.0	0.0	-0.0	0.0	0.0	-0.0	0.0	0.0	-0.0	0.411880221705127	-0.0	0.0	0.0	0.0	0.0	-0.0	0.0	0.0
Vcp-rs	-0.0	0.0	0.0	0.0	-0.0	-0.0	-0.0	0.0	0.0	-0.0	-0.0	-0.0	-0.0	-0.0	-0.0	-0.0	-0.0	0.0	0.0	-0.0	-3.29453131300871	-0.0	-0.0	0.0	0.0	0.0	0.0	-0.0	-0.0
Vcpip1	-0.515962879395496	0.0	0.0	-0.0	-0.0	-0.0	-0.0	0.0	0.0	0.0	0.0	0.0	0.0	-0.0	0.0	0.0	-0.0	-0.0	-0.0	0.0	-0.722692886782918	0.0	-0.0	0.0	-0.0	0.0	0.0	-0.0	0.0
Vdac2	0.0	0.0	-0.0	-0.0	0.0	-0.0	-0.0	0.0	0.0	-0.0	-0.0	0.0	0.0	-0.0	-0.0	0.0	0.0	-0.0	0.0	-0.0	0.33713848543068603	0.0	0.0	0.0	0.0	0.0	0.0	-0.0	0.0
Vdac3	-0.0	0.0	-0.0	-0.0	-0.0	-0.0	-0.0	0.0	0.0	-0.0	-0.0	0.0	0.0	-0.0	-0.0	0.0	0.0	-0.0	0.19366379107523102	-0.0	0.346646531288416	0.0	0.0	-0.0	-0.0	-0.0	0.0	0.0	-0.0
Vegfa	0.503900343025255	-0.0	-0.0	-0.0	-0.0	0.0	0.0	0.0	-0.0	0.0	-0.0	0.0	0.0	-0.0	-0.0	-0.0	-0.0	-0.0	-0.0	0.0	-0.6694922195293019	-0.0	-0.0	-0.0	0.0	0.0	-0.0	0.0	-0.0
Vegfb	-0.0	-0.0	0.0	0.0	0.0	0.0	0.0	0.0	0.0	-0.0	-0.0	0.0	0.0	-0.0	0.0	-0.0	-0.0	-0.0	-0.0	-0.0	0.9492056630453929	0.0	0.0	-0.0	0.0	-0.0	0.0	-0.0	-0.8269570941477191
Vegfc	1.04852057262929	0.0	-0.0	0.0	0.0	-0.0	-0.0	0.0	-0.0	-0.0	0.0	0.0	-0.0	0.0	0.0	0.0	0.0	-0.0	0.0	0.0	-0.0	-0.0	0.0	-0.0	0.0	-0.0	0.0	-0.0	-0.0
Vezf1	-0.6359947088664771	-0.0	-0.0	-0.0	0.0	0.0	0.0	-0.0	-0.0	0.0	0.0	-0.0	0.0	0.0	0.0	0.0	-0.0	-0.0	0.0	-0.0	-0.772722755325375	-0.0	-0.0	-0.0	-0.0	0.0	-0.0	0.0	-0.0
Vezt	-0.0	-0.0	-0.0	-0.0	-0.0	-0.0	-0.0	-0.0	-0.0	-0.0	0.0	0.0	-0.0	-0.0	-0.0	-0.0	0.0	0.0	-0.0	0.0	-0.389009854745288	0.0	-0.0	-0.0	-0.0	0.0	-0.0	-0.0	-0.0
Vgll2	-0.0	0.0	0.0	-0.0	0.0	0.0	0.0	0.0	0.0	-0.0	0.0	-0.0	-0.0	-0.0	0.0	-0.0	0.0	0.0	-0.0	0.0	0.0	0.0	0.0	-1.59520342215903	-0.0	0.0	-0.0	0.0	-1.56596357175334
Vgll3	0.0	-0.0	-0.0	-0.0	-0.0	-0.0	-0.0	-0.0	0.0	0.0	0.0	-0.0	0.0	0.0	0.0	0.0	-0.0	0.0	-1.23347736936862	0.0	-1.4294438421039901	0.0	-0.0	-0.0	-0.0	0.0	0.0	0.0	-0.0
Vgll4	0.277108332166472	0.0	0.0	-0.0	0.0	0.0	0.0	-0.0	0.0	0.0	0.0	-0.0	-0.0	0.0	0.0	-0.0	0.0	-0.0	-0.42809217685601203	0.0	-1.5630781849519801	-0.0	-0.0	-0.0	0.0	0.0	-0.0	-0.0	-0.0
Vhl	-0.611700940598438	-0.0	-0.0	0.0	0.0	-0.0	-0.0	0.0	-0.0	0.0	-0.0	0.0	0.0	0.0	-0.0	0.0	0.0	0.0	-0.0	0.0	-0.0	0.0	0.0	0.0	-0.0	-0.0	0.0	0.0	0.0
Vil1	3.65301790407345	-0.0	0.0	0.0	0.0	0.0	-0.0	0.0	-0.0	0.0	-0.0	0.0	0.0	-0.0	0.0	0.0	-0.0	0.0	0.0	0.0	0.0	0.0	0.0	-0.0	-0.0	0.0	-0.0	-0.0	-0.0
Vill	0.0	-0.0	0.0	0.0	-0.0	0.0	0.0	-0.0	0.0	0.0	-0.0	0.0	0.0	-0.0	-0.0	-0.0	0.0	-0.0	-0.0	0.0	2.8263394758908302	0.0	0.0	0.0	0.0	-0.0	0.0	-0.0	0.0
Vim	2.38816060311615	-0.0	-0.0	0.0	0.0	0.0	0.0	0.0	-0.0	0.0	-0.0	-0.0	-0.0	-0.0	-0.0	0.0	-0.0	0.0	0.0	-0.0	-0.0	-0.0	0.0	-0.0	0.0	0.0	0.0	-0.0	-0.0
Vimp	0.44403968360157897	0.0	0.0	0.0	0.0	-0.0	0.0	0.0	-0.0	-0.0	-0.0	-0.0	-0.0	-0.0	-0.0	0.0	0.0	0.0	0.0	0.0	0.478805690271959	-0.0	0.0	-0.0	-0.0	-0.0	0.0	-0.0	-0.0
Vip	0.0	0.0	-0.0	-0.0	0.0	0.0	-0.0	0.0	0.0	-0.0	-0.0	-0.0	-0.0	0.0	0.0	-0.0	0.0	0.0	-1.07326215056466	0.0	-0.0	0.0	-0.0	0.0	0.0	-0.0	0.0	-0.0	0.0
Vipas39	-0.48755320151865206	0.0	0.0	0.0	-0.0	-0.0	0.0	-0.0	-0.0	-0.0	-0.0	-0.0	0.0	-0.0	-0.0	0.0	0.0	-0.0	0.0	-0.0	-0.28656345595945504	-0.0	0.0	0.0	-0.0	-0.0	-0.0	0.0	0.0
Vipr1	0.0	-0.0	-0.0	-0.0	0.0	0.0	0.0	-0.0	-0.0	-0.0	-0.0	0.0	-0.0	0.0	0.0	-0.0	-0.0	-0.0	-1.03149042081029	0.0	0.0	0.0	-0.0	-0.0	0.0	-0.0	-0.0	-0.0	-0.0
Vipr2	-1.7947081993998701	0.0	-0.0	0.0	0.0	-0.0	-0.0	-0.0	-0.0	0.0	0.0	-0.0	0.0	0.0	0.0	0.0	-0.0	-0.0	1.58803505914148	-2.07455606836662	-0.8373465963825379	-0.0	-0.0	-0.0	0.0	-0.0	0.0	-0.0	-0.0
Vit	-0.38905474021904	-0.0	-0.0	-0.0	0.0	0.0	0.0	0.0	0.0	0.0	0.0	-0.0	-0.0	-0.0	0.0	0.0	-0.0	-0.0	0.6044927265072171	0.0	0.0	0.0	0.0	-0.0	0.0	0.0	-0.0	0.0	-0.0
Vkorc1	0.420721001326954	-0.0	0.0	-0.0	0.0	0.0	0.0	0.0	-0.0	0.0	-0.0	-0.0	-0.0	0.0	-0.0	0.0	0.0	0.0	0.0	-0.0	0.0	-0.0	0.0	-0.0	-0.0	-0.0	0.0	0.0	-0.0
Vkorc1l1	-0.5681288861061821	0.0	0.0	-0.0	0.0	-0.0	-0.0	0.0	0.0	0.0	0.0	-0.0	-0.0	0.0	0.0	-0.0	0.0	-0.0	0.0	-0.0	-0.290969806068562	0.0	-0.0	0.0	-0.0	0.0	-0.0	0.0	0.0
Vldlr	-1.70359159839108	0.0	0.0	-0.0	-0.0	-0.0	0.0	-0.0	0.0	0.0	0.0	0.0	-0.0	-0.0	0.0	-0.0	0.0	0.0	0.0	-0.0	-0.704716708487258	-0.0	-0.0	0.0	-0.0	0.0	-0.0	-0.0	0.0
Vma21	-0.611229054497167	0.0	-0.0	-0.0	-0.0	-0.0	-0.0	0.0	-0.0	0.0	0.0	0.0	0.0	0.0	0.0	0.0	0.0	0.0	0.0	-0.0	-0.0	-0.0	0.0	0.0	-0.0	0.0	-0.0	0.0	0.0
Vmac	-0.0	0.0	0.0	0.0	-0.0	-0.0	-0.0	-0.0	-0.0	-0.0	-0.0	-0.0	0.0	0.0	-0.0	-0.0	0.0	-0.0	0.0	-0.0	0.879574473990574	0.0	0.0	-0.0	0.0	-0.0	-0.0	0.0	-0.0
Vmn1r-ps128	0.765021145432531	-0.0	0.0	0.0	-0.0	-0.0	-0.0	-0.0	-0.0	0.0	0.0	0.0	-0.0	0.0	-0.0	-0.0	-0.0	0.0	-0.0	-0.0	-1.16137878644836	-0.0	-0.0	1.83677066658969	0.0	-0.0	-0.0	0.0	1.8662679619856999
Vmn1r13	0.0	0.0	0.0	0.0	0.0	0.0	0.0	0.0	0.0	0.0	0.0	0.0	0.0	0.0	0.0	0.0	0.0	8.216314293219709	0.0	0.0	0.0	0.0	0.0	0.0	0.0	0.0	0.0	0.0	0.0
Vmn1r58	-0.0	-0.0	-0.0	-0.0	-0.0	0.0	-0.0	0.0	-0.0	0.0	0.0	0.0	-0.0	0.0	-0.0	-0.0	0.0	4.47788217247467	-0.0	0.0	0.8941264274386992	0.0	0.0	0.0	0.0	-0.0	-0.0	-0.0	0.0
Vmn1r61	0.0	0.0	-0.0	0.0	0.0	0.0	-0.0	0.0	-0.0	0.0	0.0	0.0	-0.0	-0.0	-0.0	-0.0	-0.0	5.39186868071842	-0.0	-0.0	0.0	0.0	-0.0	-0.0	0.0	-0.0	0.0	-0.0	-0.0
Vmn1r65	0.0	-0.0	-0.0	0.0	-0.0	0.0	-0.0	0.0	0.0	0.0	-0.0	0.0	-0.0	0.0	0.0	-0.0	-0.0	3.7642146407332002	0.0	0.0	1.7943849772185	0.0	-0.0	0.0	0.0	0.0	-0.0	-0.0	0.0
Vmn2r-ps104	0.0	0.0	-0.0	0.0	0.0	-0.0	-0.0	0.0	0.0	0.0	-0.0	0.0	-0.0	-0.0	0.0	-0.0	-0.0	6.33064222455475	0.0	-0.0	-0.0	0.0	-0.0	0.0	0.0	-0.0	0.0	0.0	0.0
Vmn2r-ps20	0.0	0.0	0.0	-0.0	0.0	0.0	0.0	-0.0	-0.0	0.0	0.0	-0.0	0.0	-0.0	0.0	-0.0	0.0	22.7155218692177	-0.0	0.0	0.0	0.0	-0.0	-0.0	0.0	-0.0	-0.0	-0.0	-0.0
Vmn2r-ps54	-0.0	0.0	-0.0	0.0	-0.0	0.0	-0.0	-0.0	-0.0	-0.0	0.0	0.0	0.0	-0.0	-0.0	0.0	-0.0	3.44342046195929	0.0	-0.0	0.0	-0.0	-0.0	0.0	-0.0	0.0	-0.0	0.0	0.0
Vmn2r-ps62	0.0	0.0	0.0	0.0	0.0	0.0	0.0	0.0	-0.0	-0.0	0.0	-0.0	-0.0	-0.0	0.0	0.0	0.0	0.0	0.0	0.0	0.0	0.0	0.0	3.74846475995448	-0.0	-0.0	0.0	-0.0	3.62217522200322
Vmn2r10	0.0	0.0	0.0	-0.0	-0.0	-0.0	0.0	0.0	-0.0	-0.0	-0.0	-0.0	-0.0	-0.0	-0.0	-0.0	0.0	6.016460604181889	0.0	0.0	0.0	0.0	0.0	-0.0	0.0	-0.0	-0.0	-0.0	-0.0
Vmn2r29	0.0	-0.0	0.0	-0.0	0.0	-0.0	0.0	-0.0	0.0	-0.0	0.0	-0.0	0.0	0.0	0.0	-0.0	0.0	5.18574626537457	0.0	-0.0	-2.09360985969774	-0.0	-0.0	-0.0	0.0	0.0	-0.0	0.0	-0.0
Vmn2r55	-0.0	-0.0	-0.0	-0.0	-0.0	0.0	0.0	-0.0	-0.0	0.0	0.0	0.0	0.0	-0.0	-0.0	-0.0	-0.0	5.3211232947161395	0.0	0.0	-0.0	-0.0	-0.0	2.70242248579068	-0.0	0.0	-0.0	-0.0	2.7325220928445697
Vmn2r87	-0.0	-0.0	-0.0	-0.0	0.0	0.0	-0.0	0.0	-0.0	0.0	0.0	0.0	0.0	0.0	0.0	-0.0	-0.0	0.0	0.0	0.0	-1.6326445020457199	-0.0	-0.0	0.0	-0.0	0.0	0.0	-0.0	0.0
Vmp1	-0.270063360637418	0.0	0.0	0.0	0.0	-0.0	-0.0	0.0	0.0	-0.0	-0.0	0.0	0.0	0.0	-0.0	0.0	0.0	-0.0	-0.0	-0.0	-0.0	0.0	0.0	0.0	-0.0	-0.0	-0.0	-0.0	0.0
Vnn1	5.7035984423086905	-0.0	-0.0	0.0	0.0	0.0	-0.0	0.0	0.0	0.0	-0.0	-0.0	-0.0	0.0	0.0	-0.0	0.0	0.0	-0.0	0.0	0.0	0.0	-0.0	0.0	-0.0	0.0	0.0	0.0	0.0
Vopp1	-0.48682058107043497	0.0	0.0	0.0	0.0	0.0	-0.0	0.0	-0.0	-0.0	-0.0	-0.0	-0.0	0.0	-0.0	0.0	0.0	0.0	-0.44838088222261696	0.0	-0.6305417735972301	-0.0	0.0	0.0	-0.0	0.0	-0.0	-0.0	0.0
Vprbp	-0.318442029719393	-0.0	-0.0	-0.0	-0.0	0.0	0.0	0.0	0.0	0.0	0.0	0.0	-0.0	-0.0	0.0	-0.0	-0.0	-0.0	-0.0	0.0	-0.7036899765724031	-0.0	-0.0	0.0	-0.0	0.0	0.0	0.0	0.0
Vps11	-0.0	0.0	0.0	0.0	0.0	-0.0	-0.0	-0.0	-0.0	-0.0	-0.0	-0.0	0.0	-0.0	0.0	-0.0	-0.0	-0.0	0.0	-0.0	-0.21090323115543105	-0.0	-0.0	0.0	-0.0	0.0	0.0	-0.0	0.0
Vps13a	-0.0	-0.0	-0.0	-0.0	-0.0	-0.0	-0.0	0.0	0.0	0.0	0.0	-0.0	-0.0	-0.0	-0.0	-0.0	-0.0	0.0	-0.0	0.0	-1.66440833234347	-0.0	-0.0	0.0	-0.0	0.0	0.0	0.0	0.0
Vps13b	-0.166142253428812	-0.0	0.0	0.0	-0.0	-0.0	-0.0	-0.0	-0.0	0.0	0.0	0.0	-0.0	-0.0	-0.0	-0.0	0.0	-0.0	-0.0	0.0	0.0	-0.0	-0.0	0.0	-0.0	0.0	0.0	-0.0	0.0
Vps13c	-0.339296701578523	0.0	0.0	-0.0	-0.0	0.0	-0.0	-0.0	0.0	0.0	0.0	-0.0	-0.0	-0.0	-0.0	-0.0	0.0	0.0	0.0	0.0	-2.7115074534361803	-0.0	-0.0	0.0	0.0	0.0	-0.0	0.0	0.0
Vps13d	-0.0	-0.0	0.0	0.0	-0.0	0.0	0.0	-0.0	0.0	0.0	0.0	0.0	-0.0	-0.0	-0.0	-0.0	-0.0	0.0	0.0	0.0	-0.7706403567323651	-0.0	-0.0	0.0	0.0	0.0	0.0	-0.0	0.0
Vps16	-0.0	0.0	0.0	0.0	0.0	0.0	0.0	-0.0	-0.0	-0.0	-0.0	-0.0	0.0	0.0	-0.0	-0.0	0.0	-0.0	-0.0	0.0	0.753625514485893	0.0	0.0	0.0	0.0	-0.0	-0.0	0.0	0.0
Vps25	0.0	0.0	0.0	0.0	-0.0	-0.0	-0.0	0.0	-0.0	0.0	-0.0	-0.0	0.0	0.0	0.0	-0.0	0.0	0.0	0.0	-0.0	1.1881891545861	0.0	0.0	-0.0	0.0	-0.0	0.0	-0.0	-0.0
Vps26b	-0.22041717150554602	0.0	0.0	0.0	-0.0	-0.0	0.0	-0.0	-0.0	0.0	0.0	0.0	-0.0	0.0	-0.0	-0.0	0.0	0.0	-0.0	0.0	-0.0	-0.0	-0.0	0.0	-0.0	-0.0	-0.0	0.0	0.0
Vps29	-0.0	0.0	-0.0	-0.0	0.0	-0.0	0.0	0.0	-0.0	-0.0	-0.0	0.0	-0.0	0.0	-0.0	0.0	-0.0	-0.0	0.0	0.0	0.236282373331855	0.0	0.0	0.0	-0.0	-0.0	0.0	-0.0	0.0
Vps33a	-0.0	0.0	0.0	-0.0	-0.0	0.0	0.0	-0.0	-0.0	0.0	-0.0	0.0	-0.0	0.0	0.0	-0.0	0.0	-0.0	-0.0	0.0	-0.349598905532967	-0.0	-0.0	0.0	0.0	-0.0	-0.0	0.0	0.0
Vps35	-0.26963159683850696	0.0	-0.0	-0.0	0.0	-0.0	-0.0	0.0	0.0	-0.0	0.0	0.0	-0.0	-0.0	0.0	0.0	-0.0	0.0	0.0	0.0	-1.19936593624229	0.0	0.0	0.8848224296827071	-0.0	0.0	0.0	0.0	0.8810541716931851
Vps36	-0.319131851804779	0.0	-0.0	-0.0	0.0	-0.0	-0.0	-0.0	-0.0	-0.0	0.0	0.0	-0.0	0.0	0.0	0.0	0.0	-0.0	0.0	0.0	-0.0	-0.0	-0.0	0.0	0.0	0.0	0.0	-0.0	0.0
Vps37a	-0.35409249437270596	-0.0	-0.0	-0.0	-0.0	-0.0	0.0	0.0	0.0	0.0	0.0	0.0	0.0	0.0	0.0	0.0	0.0	-0.0	-0.0	0.0	-0.0	-0.0	-0.0	0.0	0.0	-0.0	-0.0	-0.0	0.0
Vps37d	-0.0	0.0	-0.0	0.0	-0.0	-0.0	-0.0	-0.0	-0.0	-0.0	-0.0	-0.0	-0.0	0.0	0.0	-0.0	-0.0	0.0	0.0	0.0	0.616537950475536	0.0	0.0	-0.0	-0.0	-0.0	0.0	-0.0	-0.0
Vps41	-0.294560921117422	0.0	-0.0	0.0	0.0	0.0	0.0	0.0	0.0	-0.0	0.0	0.0	-0.0	-0.0	0.0	0.0	0.0	-0.0	-0.0	-0.0	-0.0	0.0	0.0	0.0	-0.0	-0.0	0.0	0.0	0.0
Vps45	-0.984889253667645	0.0	0.0	0.0	0.0	-0.0	-0.0	0.0	-0.0	-0.0	-0.0	-0.0	-0.0	0.0	0.0	0.0	0.0	-0.0	0.0	0.0	-0.0	-0.0	0.0	0.0	-0.0	0.0	0.0	0.0	0.0
Vps4a	-0.26676028664519197	0.0	0.0	0.0	-0.0	0.0	0.0	-0.0	-0.0	-0.0	-0.0	-0.0	0.0	0.0	0.0	0.0	0.0	0.0	0.0	-0.0	-0.0	-0.0	0.0	-0.0	-0.0	-0.0	0.0	0.0	-0.0
Vps4b	0.333625738033842	0.0	-0.0	-0.0	-0.0	-0.0	-0.0	-0.0	-0.0	0.0	0.0	0.0	0.0	0.0	0.0	0.0	0.0	-0.0	0.0	-0.0	-0.37349722629570203	-0.0	-0.0	0.6442692770490911	-0.0	-0.0	0.0	0.0	0.639877257891831
Vps50	-0.284231011910285	0.0	-0.0	-0.0	-0.0	-0.0	-0.0	-0.0	-0.0	-0.0	0.0	0.0	-0.0	0.0	0.0	0.0	0.0	0.0	-0.0	0.0	0.0	0.0	0.0	0.853044929513647	-0.0	0.0	-0.0	0.0	0.0
Vps52	0.315703560117005	-0.0	0.0	0.0	0.0	0.0	-0.0	-0.0	-0.0	-0.0	-0.0	-0.0	-0.0	-0.0	0.0	-0.0	0.0	-0.0	-0.0	0.0	0.0	-0.0	0.0	0.0	-0.0	-0.0	0.0	-0.0	0.0
Vps54	-0.0	-0.0	-0.0	-0.0	-0.0	-0.0	-0.0	-0.0	-0.0	-0.0	0.0	0.0	-0.0	0.0	0.0	0.0	-0.0	-0.0	-0.0	0.0	-0.37926563448923106	-0.0	-0.0	0.0	-0.0	0.0	-0.0	0.0	0.0
Vps8	-0.39769310238266403	0.0	0.0	0.0	0.0	0.0	-0.0	0.0	0.0	-0.0	-0.0	-0.0	-0.0	-0.0	0.0	0.0	0.0	0.0	-0.0	0.0	-0.0	0.0	0.0	0.0	-0.0	-0.0	0.0	-0.0	0.0
Vps9d1	-0.29509382306864196	-0.0	-0.0	0.0	-0.0	0.0	-0.0	0.0	-0.0	-0.0	-0.0	0.0	-0.0	0.0	-0.0	-0.0	-0.0	-0.0	-0.0	0.0	0.23765460613267197	-0.0	0.0	-0.0	0.0	-0.0	-0.0	0.0	-0.0
Vrk1	0.0	-0.0	-0.0	-0.0	-0.0	-0.0	-0.0	-0.0	-0.0	0.0	0.0	0.0	-0.0	-0.0	0.0	-0.0	0.0	-0.0	-0.0	-0.0	0.44251921292696506	0.0	0.0	0.0	-0.0	-0.0	0.0	0.0	0.0
Vrk2	0.7936211672233451	0.0	0.0	0.0	-0.0	0.0	-0.0	0.0	0.0	0.0	-0.0	0.0	-0.0	0.0	0.0	0.0	0.0	0.0	-0.0	0.0	0.0	0.0	0.0	0.0	-0.0	0.0	-0.0	-0.0	0.0
Vrk3	0.0	0.0	-0.0	0.0	0.0	-0.0	0.0	0.0	-0.0	0.0	-0.0	0.0	0.0	-0.0	-0.0	-0.0	0.0	0.0	0.0	-0.0	0.422496420186108	-0.0	0.0	-0.0	-0.0	-0.29675960433794396	0.0	0.0	-0.0
Vsig2	0.0	-0.0	-0.0	0.0	-0.0	-0.0	-0.0	0.0	0.0	-0.0	-0.0	0.0	-0.0	0.0	-0.0	-0.0	0.0	0.0	-0.8607141949878879	0.0	0.0	-0.0	-0.0	-0.0	0.0	0.0	0.0	0.0	-0.0
Vsig8	-0.0	-0.0	-0.0	0.0	-0.0	0.0	0.0	0.0	-0.0	0.0	0.0	-0.0	0.0	-0.0	0.0	0.0	-0.0	0.0	0.0	-2.00337655730623	1.77828450524748	0.0	0.0	-0.8812866157211341	-0.0	-0.0	-0.0	0.0	-0.878257735998588
Vsir	0.6470854158604	-0.0	0.0	0.0	0.0	0.0	0.0	0.0	0.0	-0.0	0.0	0.0	0.0	0.0	0.0	-0.0	0.0	-0.0	0.0	-0.0	-0.5624937570928299	0.0	-0.0	-0.0	0.0	0.0	-0.0	-0.0	-0.0
Vsnl1	-1.95372941136422	0.0	0.0	-0.0	0.0	0.0	0.0	-0.0	0.0	-0.0	-0.0	-0.0	0.0	0.0	0.0	0.0	0.0	0.0	-0.324148098732703	0.0	0.408362486303365	0.0	0.0	0.0	-0.0	-0.175595566452124	-0.0	0.0	0.0
Vstm2a	0.43577117596486703	0.0	0.0	-0.0	-0.0	-0.0	-0.0	0.0	0.0	0.0	0.0	0.0	0.0	-0.0	0.0	-0.0	0.0	-0.0	-0.0	0.0	-0.759053948425245	0.0	0.0	-0.0	-0.0	0.0	0.0	0.0	-0.0
Vstm2b	-0.7776204466502209	-0.0	-0.0	0.0	-0.0	0.0	-0.0	0.0	0.0	0.0	0.0	0.0	0.0	-0.0	0.0	-0.0	0.0	-0.0	0.0	-0.0	0.8445060313249929	0.0	0.0	-0.0	0.0	-0.0	0.0	0.0	-0.0
Vstm4	3.77714528119512	0.0	-0.0	0.0	0.0	-0.0	0.0	-0.0	0.0	0.0	-0.0	-0.0	0.0	0.0	0.0	0.42001635945249105	0.0	0.0	0.0	-0.0	-0.0	-0.0	0.0	-0.0	0.0	-0.0	0.0	-0.0	-0.0
Vstm5	-1.98651040405323	-0.0	-0.0	-0.0	-0.0	0.0	0.0	0.0	0.0	0.0	0.0	0.0	0.0	-0.0	-0.0	-0.0	-0.0	0.0	-0.0	0.0	0.6122866077351221	0.0	0.0	0.0	0.0	-0.0	-0.0	0.0	0.0
Vsx2	-0.0	-0.0	-0.0	0.0	-0.0	-0.0	-0.0	-0.0	-0.0	0.0	0.0	0.0	-0.0	0.0	0.0	-0.0	0.0	3.24234676729184	-0.0	-0.0	0.0	0.0	0.0	0.0	0.0	-0.0	-0.0	0.0	0.0
Vta1	0.0	0.0	0.0	0.0	0.0	0.0	0.0	0.0	-0.0	0.0	-0.0	0.0	0.0	-0.0	0.0	0.0	0.0	-0.0	0.0	-0.0	0.28277387266180704	0.0	0.0	0.0	-0.0	-0.0	0.0	-0.0	0.0
Vti1a	-0.0	0.0	0.0	0.0	-0.0	-0.0	-0.0	-0.0	0.0	-0.0	0.0	-0.0	-0.0	-0.0	-0.0	-0.0	0.0	0.0	-0.0	0.0	-0.7545505630941759	-0.0	0.0	0.0	0.0	-0.0	-0.0	0.0	0.0
Vti1b	-0.0	0.0	0.0	0.0	0.0	-0.0	-0.0	0.0	0.0	-0.0	-0.0	0.0	0.0	-0.0	0.0	-0.0	-0.0	0.519446201637233	-0.0	-0.0	0.400898207372123	0.0	0.0	0.0	-0.0	-0.0	0.0	0.0	0.0
Vtn	7.656488154386929	0.0	0.0	0.0	0.0	-0.0	0.0	-0.0	-0.0	0.0	-0.0	0.0	0.0	0.0	-0.0	-0.0	-0.0	0.0	-0.0	-0.0	-0.0	-0.0	0.0	-0.0	0.0	-0.0	0.0	-0.0	-0.0
Vwa1	0.8226464051749359	-0.0	-0.0	0.0	-0.0	0.0	0.0	0.0	0.0	0.0	-0.0	0.0	0.0	-0.0	0.0	0.0	-0.0	0.0	-0.0	-0.0	0.0	-0.0	0.0	-0.0	0.0	-0.0	0.0	-0.0	-0.0
Vwa2	-0.0	0.0	0.0	0.0	0.0	-0.0	-0.0	0.0	-0.0	-0.0	0.0	-0.0	-0.0	-0.0	0.0	0.0	-0.0	0.0	0.0	-0.0	-0.0	-0.0	0.0	-0.642241618984438	0.0	-0.0	-0.0	0.0	-0.6200509497894079
Vwa3a	0.0	0.0	0.0	0.0	0.0	0.0	-0.0	-0.0	0.0	0.0	-0.0	-0.0	-0.0	-0.0	-0.0	0.0	-0.0	0.0	0.0	0.0	1.0764728293995	0.0	-0.0	-0.0	0.0	0.0	-0.0	0.0	-0.0
Vwa3b	0.0	0.0	-0.0	0.0	-0.0	-0.0	-0.0	0.0	-0.0	0.0	-0.0	-0.0	-0.0	-0.0	-0.0	0.0	0.0	0.0	0.0	0.0	0.49898000044257	0.0	0.0	-0.0	-0.0	-0.0	-0.0	-0.0	-0.0
Vwa5a	1.10609680112482	0.0	-0.0	-0.0	-0.0	-0.0	-0.0	0.0	0.0	0.0	0.0	-0.0	-0.0	0.0	0.0	0.0	-0.0	-0.0	0.0	-0.0	-0.42858599106734296	0.0	-0.0	0.0	-0.0	0.0	-0.0	0.0	0.0
Vwa5b1	5.01882243833675	0.0	0.0	0.0	0.0	-0.0	-0.0	0.0	0.0	-0.0	0.0	-0.0	-0.0	-0.0	-0.0	0.0	-0.0	2.97575813154719	1.1628095600192099	-0.0	1.46969378882366	0.0	0.0	-0.0	0.0	0.0	-0.0	0.0	-0.0
Vwa5b2	-1.47176457262171	-0.0	-0.0	0.0	-0.0	0.0	0.0	0.0	0.0	-0.0	-0.0	-0.0	-0.0	0.0	-0.0	-0.0	-0.0	0.0	-0.0	-0.0	0.631370243666209	0.0	0.0	-0.0	0.0	-0.0	0.0	-0.0	-0.0
Vwa7	0.0	-0.0	-0.0	-0.0	0.0	-0.0	0.0	-0.0	-0.0	-0.0	0.0	0.0	0.0	-0.0	-0.0	-0.0	0.0	0.0	0.0	-0.0	-0.0	-0.0	-0.0	-0.7705988943500279	0.0	-0.0	-0.0	0.0	-0.7497976807579251
Vwa8	0.0	-0.0	-0.0	-0.0	-0.0	0.0	-0.0	-0.0	0.0	-0.0	0.0	-0.0	-0.0	-0.0	-0.0	-0.0	-0.0	0.0	0.0	-0.0	-0.2378348461923	-0.0	0.0	0.0	0.0	0.0	-0.0	-0.0	0.0
Vwa9	-0.523467331172751	0.0	-0.0	-0.0	-0.0	-0.0	-0.0	-0.0	-0.0	-0.0	-0.0	-0.0	-0.0	0.0	0.0	0.0	0.0	-0.0	-0.0	-0.0	-0.0	-0.0	-0.0	0.0	-0.0	0.0	0.0	0.0	0.0
Vwc2	-1.50618061985468	-0.0	-0.0	-0.0	0.0	-0.0	-0.0	0.0	0.0	0.0	0.0	0.0	0.7350383396791791	0.0	0.0	0.0	-0.0	0.0	0.902727783583455	-0.0	-0.0	0.0	0.0	-0.0	0.0	0.0	0.0	0.0	-0.0
Vwc2l	-0.0	0.0	0.0	-0.0	-0.0	-0.0	-0.0	0.0	0.0	0.0	0.0	0.0	0.0	-0.0	0.0	0.0	-0.0	0.0	-0.0	-0.0	-1.5806830741089901	-0.0	0.0	-0.0	-0.0	-0.0	-0.0	-0.0	-0.0
Vwce	-0.0	-0.0	0.0	0.0	0.0	-0.0	-0.0	0.0	0.0	0.0	0.0	-0.0	0.0	-0.0	-0.917142247682053	-0.0	0.0	3.6453069988538	-0.0	-0.0	0.0	0.0	0.0	0.0	-0.0	0.0	0.0	-0.0	0.0
Vwf	-0.40539489753707103	-0.0	0.0	0.0	0.0	0.0	0.0	-0.0	-0.0	0.0	0.0	0.0	-0.0	-0.0	-0.0	-0.0	-0.0	3.74243408404352	-0.0	-0.0	-0.614499080068563	-0.0	-0.0	-0.0	0.5418653611169321	0.0	0.0	-0.0	-0.0
Wac	-0.17027139364715901	0.0	0.0	-0.0	-0.0	-0.0	-0.0	0.0	-0.0	-0.0	0.0	0.0	-0.0	-0.0	-0.0	0.0	0.0	-0.0	0.0	0.0	-0.680527376664942	-0.0	-0.0	0.0	-0.0	0.0	-0.0	0.0	0.0
Wapl	-0.0	-0.0	-0.0	-0.0	-0.0	-0.0	0.0	-0.0	-0.0	0.0	0.0	0.0	-0.0	0.0	0.0	0.0	-0.0	-0.0	0.0	0.0	-0.796027678574027	-0.0	-0.0	0.0	-0.0	0.0	-0.0	-0.0	0.0
Wars	-0.6133174573272061	0.0	0.0	-0.0	0.0	0.0	0.0	-0.0	0.0	-0.0	-0.0	-0.0	0.0	-0.0	0.9427518142992242	-0.0	0.0	-0.0	-0.256964792588259	-0.0	-0.0	0.0	0.0	0.0	0.0	-0.0	0.0	0.0	0.0
Wars2	-0.0	0.0	0.0	-0.0	-0.0	-0.0	-0.0	-0.0	-0.0	0.0	0.0	-0.0	-0.0	0.0	-0.0	0.0	0.0	0.0	-0.0	0.0	-1.3669157036848798	0.0	-0.0	0.0	-0.0	-0.0	0.0	0.0	0.0
Was	0.794841354782374	0.0	0.0	-0.0	-0.0	-0.0	0.0	-0.0	0.0	-0.0	0.0	0.0	0.0	-0.0	0.0	-0.0	0.0	4.43531951779855	-0.0	0.0	-1.03870771370807	0.0	-0.0	-0.0	0.0	0.0	0.0	0.0	-0.0
Wasf1	-1.60273958100848	0.0	0.0	0.0	0.0	0.0	-0.0	-0.0	-0.0	0.0	0.0	0.0	-0.0	-0.0	0.0	-0.0	-0.0	-0.0	-0.0	0.0	0.0	0.0	-0.0	-0.0	-0.0	0.0	0.0	0.0	-0.0
Wasf2	1.03653249297408	-0.0	-0.0	0.0	0.0	0.0	0.0	-0.0	0.0	-0.0	0.0	-0.0	-0.0	0.0	0.0	-0.0	0.0	-0.0	-0.0	-0.0	-1.07706650104691	-0.0	-0.0	0.0	-0.0	0.0	0.0	0.0	0.0
Wasf3	-0.38913389363965994	-0.0	-0.0	-0.0	0.0	0.0	0.0	-0.0	0.0	0.0	0.0	-0.0	0.0	-0.0	-0.0	-0.0	-0.0	-0.0	0.0	-0.0	-0.277788366199922	-0.0	-0.0	-0.0	-0.0	0.16368542196393698	0.0	0.0	-0.0
Wash1	-0.0	0.0	0.0	0.0	-0.0	0.0	0.0	0.0	-0.0	-0.0	-0.0	-0.0	0.0	-0.0	0.0	-0.0	0.0	0.0	-0.0	0.0	1.11195327173506	-0.0	0.0	0.0	-0.0	-0.0	-0.0	-0.0	0.0
Wasl	0.0	0.0	0.0	-0.0	-0.0	-0.0	-0.0	0.0	-0.0	0.0	0.0	0.0	0.0	-0.0	0.0	0.0	-0.0	-0.0	0.0	0.0	-0.7447947759068679	-0.0	-0.0	0.0	-0.0	-0.0	0.0	0.0	0.0
Wbp1	0.0	-0.0	-0.0	0.0	0.0	0.0	0.0	0.0	0.0	0.0	-0.0	0.0	0.0	-0.0	0.0	0.0	-0.0	0.0	0.0	-0.0	0.788473458914682	0.0	0.0	-0.0	-0.0	-0.18805281967260398	-0.0	-0.0	-0.0
Wbp11	0.0	0.0	0.0	0.0	-0.0	0.0	0.0	-0.0	-0.0	0.0	0.0	-0.0	-0.0	-0.0	0.0	-0.0	-0.0	-0.0	0.0	0.0	0.34419664983195297	0.0	0.0	-0.0	-0.0	0.0	0.0	0.0	-0.0
Wbp1l	0.299946459222635	-0.0	0.0	0.0	0.0	0.0	0.0	-0.0	-0.0	-0.0	-0.0	0.0	-0.0	0.0	-0.0	-0.0	0.0	-0.0	0.0	0.0	0.0	-0.0	-0.0	-0.0	-0.0	-0.0	-0.0	-0.0	-0.0
Wbp2	-0.25352124951153604	0.0	0.0	0.0	-0.0	-0.0	-0.0	0.0	-0.0	-0.0	-0.0	0.0	-0.0	0.0	-0.0	-0.0	0.0	-0.0	-0.0	0.0	0.40530403106253704	0.0	0.0	-0.0	-0.0	-0.14812097666124302	0.0	-0.0	-0.0
Wbp5	0.6319957238627371	0.0	0.0	-0.0	-0.0	-0.0	-0.0	0.0	-0.0	-0.0	-0.0	-0.0	0.0	-0.0	-0.0	0.0	-0.0	-0.0	0.0	-0.0	0.0	-0.0	0.0	0.0	-0.0	0.0	-0.0	0.0	0.0
Wbscr16	0.0	0.0	0.0	0.0	-0.0	0.0	0.0	-0.0	-0.0	-0.0	-0.0	-0.0	0.0	0.0	0.0	0.0	0.0	-0.0	-0.0	-0.0	1.30821200862104	0.0	0.0	-0.0	0.0	-0.0	-0.0	-0.0	-0.0
Wbscr17	-0.501887460825553	0.0	0.0	0.0	-0.0	-0.0	0.0	-0.0	0.0	0.0	-0.0	-0.0	-0.0	0.0	0.0	0.0	0.0	0.0	0.0	0.0	-0.36349008922246395	0.0	-0.0	-0.0	-0.0	0.178114524606724	0.0	0.0	-0.0
Wbscr22	-0.297074532011823	-0.0	-0.0	-0.0	-0.0	0.0	-0.0	0.0	-0.0	0.0	-0.0	0.0	0.0	0.0	0.0	-0.0	0.0	0.0	-0.0	0.0	0.517089362537799	0.0	0.0	0.0	0.0	-0.0	0.0	-0.0	0.0
Wbscr27	0.0	0.0	0.0	-0.0	-0.0	0.0	0.0	0.0	0.0	-0.0	0.0	-0.0	0.0	0.0	0.0	0.0	-0.0	-0.0	0.0	-0.0	0.7807939229379459	0.0	0.0	-0.0	-0.0	-0.0	-0.0	-0.0	-0.0
Wdfy1	-0.0	-0.0	-0.0	0.0	-0.0	0.0	0.0	0.0	0.0	0.0	0.0	0.510004797762233	0.0	-0.0	-0.0	0.0	-0.0	-0.0	0.0	-0.0	-0.0	0.0	-0.0	-0.0	-0.0	-0.0	-0.0	0.0	-0.0
Wdfy2	0.0	-0.0	-0.0	-0.0	0.0	0.0	0.0	-0.0	0.0	0.0	0.0	-0.0	-0.0	-0.0	0.0	-0.0	0.0	-0.0	-0.0	0.0	-2.43011765565242	-0.0	-0.0	0.0	-0.0	0.0	-0.0	-0.0	0.0
Wdfy3	-0.0	-0.0	0.0	-0.0	0.0	0.0	-0.0	-0.0	-0.0	0.0	0.0	-0.0	-0.0	-0.0	-0.0	-0.0	0.0	-0.0	-0.0	0.0	-0.7499614180446609	-0.0	-0.0	0.0	-0.0	0.16189142740822302	0.0	0.0	0.0
Wdfy4	0.605395670977911	0.0	0.0	0.0	-0.0	0.0	-0.0	-0.0	0.0	-0.0	0.0	-0.0	-0.0	0.0	0.0	-0.0	-0.0	0.0	-0.0	0.0	-0.0	0.0	0.0	-0.0	-0.0	0.0	0.0	-0.0	-0.0
Wdhd1	-0.0	0.0	-0.0	-0.0	-0.0	0.0	0.0	-0.0	-0.0	-0.0	0.0	-0.0	-0.0	-0.0	0.0	-0.0	-0.0	-0.0	-0.0	0.0	0.0	-0.0	0.0	0.840245565521811	0.0	-0.0	0.0	0.0	0.8297261249417379
Wdr1	-0.6991562271288709	0.0	0.0	0.0	0.0	0.0	0.0	-0.0	0.0	0.0	-0.0	-0.0	-0.0	-0.0	0.0	0.0	-0.0	0.0	0.0	0.0	0.0	0.0	0.0	0.0	-0.0	-0.0	0.0	-0.0	0.0
Wdr12	-0.0	0.0	0.0	-0.0	-0.0	0.0	-0.0	0.0	0.0	-0.0	-0.0	-0.0	-0.0	0.0	-0.0	0.0	0.0	-0.0	0.0	0.0	-0.0	0.0	0.0	0.648377106832491	0.0	-0.0	0.0	0.0	0.6721967781977559
Wdr13	-0.283077940372878	0.0	0.0	0.0	-0.0	0.0	0.0	0.0	0.0	-0.0	0.0	0.0	-0.0	0.0	-0.0	-0.0	-0.0	-0.0	-0.21162157435647197	0.0	-0.0	0.0	-0.0	0.0	0.0	-0.0	-0.0	0.0	0.0
Wdr17	-1.65309837870294	0.0	0.0	-0.0	-0.0	-0.0	-0.0	0.0	0.0	-0.0	0.0	0.0	-0.0	-0.0	-0.0	-0.0	-0.0	0.0	-0.0	0.0	-0.0	0.0	-0.0	-0.0	-0.0	-0.0	-0.0	-0.0	-0.0
Wdr18	-0.0	0.0	0.0	0.0	0.0	0.0	0.0	0.0	0.0	0.0	-0.0	0.0	0.0	-0.0	0.0	-0.0	0.0	-0.0	0.0	-0.0	0.24254828666979503	0.0	0.0	0.0	0.0	-0.0	-0.0	-0.0	0.0
Wdr19	0.757807196900823	0.0	-0.0	-0.0	0.0	0.0	0.0	-0.0	0.0	-0.0	0.0	-0.0	-0.0	-0.0	-0.0	0.0	-0.0	0.0	-0.0	0.0	-0.7204576039743	-0.0	-0.0	0.0	-0.0	0.0	-0.0	-0.0	0.0
Wdr24	-0.0	0.0	0.0	0.0	0.0	0.0	0.0	-0.0	-0.0	-0.0	-0.0	-0.0	-0.0	-0.0	0.0	-0.0	-0.0	-0.0	-0.0	0.0	0.267457714405309	-0.0	0.0	0.0	-0.0	-0.0	0.0	-0.0	0.0
Wdr26	0.20173253156518803	-0.0	-0.0	-0.0	-0.0	-0.0	-0.0	0.0	0.0	0.0	0.0	0.0	-0.0	0.0	-0.0	-0.0	0.0	-0.0	0.0	0.0	-0.46839157346909394	0.0	-0.0	0.0	-0.0	0.0	-0.0	0.0	0.0
Wdr27	4.94763498736177	0.0	-0.0	0.0	-0.0	-0.0	-0.0	0.0	0.0	0.0	-0.0	-0.0	-0.0	-0.0	-0.0	-0.0	0.0	0.0	0.0	0.0	1.2187199118140701	0.0	0.0	-0.0	-0.0	-0.0	0.0	-0.0	-0.0
Wdr3	-0.0	-0.0	-0.0	-0.0	0.0	0.0	-0.0	-0.0	-0.0	0.0	-0.0	0.0	-0.0	0.0	0.0	0.0	0.0	-0.0	-0.0	0.0	-0.4493672822338879	-0.0	-0.0	0.965518233521334	-0.0	0.0	-0.0	0.0	0.9752668884713249
Wdr31	0.0	-0.0	-0.0	0.0	-0.0	0.0	0.0	-0.0	0.0	0.0	0.0	-0.0	-0.0	-0.0	-0.0	0.0	-0.0	0.0	0.0	-0.0	-0.299794603247727	0.0	-0.0	0.0	0.0	0.0	-0.0	-0.0	0.702413265035111
Wdr34	0.0	0.0	0.0	0.0	-0.0	0.0	-0.0	0.0	0.0	-0.0	-0.0	-0.0	0.0	0.0	-0.0	-0.0	-0.0	0.675060678376673	-0.0	0.0	0.526340131688394	0.0	0.0	-0.0	0.0	-0.0	0.0	0.0	-0.0
Wdr35	0.43991916665814795	0.0	0.0	-0.0	0.0	0.0	-0.0	0.0	0.0	-0.0	0.0	-0.0	-0.0	-0.0	-0.0	0.0	-0.0	-0.0	-0.0	0.0	-0.28897966543606607	0.0	-0.0	0.779136096684932	-0.0	0.0	0.0	0.0	0.7713145908617209
Wdr36	0.0	0.0	-0.0	0.0	0.0	-0.0	-0.0	0.0	-0.0	0.0	0.0	-0.0	-0.0	-0.0	-0.0	0.0	0.0	-0.0	0.0	0.0	-0.47733109946187297	0.0	0.0	0.0	-0.0	0.0	-0.0	-0.0	0.0
Wdr37	-0.0	0.0	-0.0	-0.0	0.0	0.0	0.0	0.0	0.0	0.0	0.0	0.0	0.0	-0.0	-0.0	0.0	0.0	-0.0	0.0	-0.0	-0.41601523850115796	-0.0	-0.0	0.0	-0.0	0.0	-0.0	0.0	0.0
Wdr38	0.0	-0.0	-0.0	-0.0	-0.0	0.0	0.0	-0.0	-0.0	0.0	-0.0	-0.0	-0.0	0.0	-0.0	-0.0	-0.0	0.0	0.0	0.0	2.03684105758067	0.0	0.0	-0.0	-0.0	0.0	-0.0	0.0	-0.0
Wdr4	0.0	-0.0	-0.0	0.0	0.0	0.0	0.0	-0.0	-0.0	-0.0	-0.0	-0.0	0.0	0.0	0.0	0.0	0.0	-0.0	-0.0	-0.0	0.282138561682917	-0.0	-0.0	0.0	-0.0	-0.0	-0.0	-0.0	0.0
Wdr41	-0.329848027007096	-0.0	0.0	-0.0	-0.0	0.0	-0.0	0.0	0.0	0.0	-0.0	0.0	0.0	-0.0	-0.0	0.0	0.0	-0.0	0.0	-0.0	0.0	-0.0	-0.0	0.0	0.0	-0.0	-0.0	0.0	0.0
Wdr43	-0.0	0.0	-0.0	-0.0	-0.0	-0.0	0.0	-0.0	-0.0	-0.0	0.0	-0.0	0.0	0.0	-0.0	0.0	-0.0	-0.0	0.0	-0.0	-0.0	-0.0	0.0	0.8151044259256609	0.0	0.0	-0.0	-0.0	0.823030993501966
Wdr44	-0.0	0.0	-0.0	-0.0	-0.0	-0.0	-0.0	-0.0	-0.0	0.0	0.0	0.0	-0.0	-0.0	-0.0	0.0	0.0	0.0	0.0	0.0	-1.01898225290456	0.0	-0.0	0.0	0.0	0.0	0.0	-0.0	0.0
Wdr46	-0.0	0.0	0.0	0.0	-0.0	0.0	0.0	-0.0	-0.0	-0.0	-0.0	-0.0	-0.0	-0.0	0.0	-0.0	-0.0	0.0	-0.0	-0.0	0.844285230850411	0.0	0.0	0.0	0.0	-0.0	0.0	0.0	0.0
Wdr47	-0.0	0.0	-0.0	0.0	0.0	0.0	-0.0	-0.0	0.0	0.0	0.0	-0.0	-0.0	-0.0	0.0	0.0	-0.0	0.0	-0.0	0.0	-0.3824249780848689	0.0	-0.0	0.0	-0.0	0.0	0.0	0.0	0.0
Wdr49	0.0	-0.0	0.0	-0.0	0.0	0.0	0.0	0.0	0.0	0.0	0.0	-0.0	0.0	-0.0	-0.0	0.0	0.0	5.16504015219254	0.0	0.0	-0.0	0.0	0.0	-0.0	-0.0	0.0	-0.0	0.0	-0.0
Wdr5	-0.0	0.0	0.0	0.0	0.0	-0.0	0.0	-0.0	-0.0	0.0	-0.0	0.0	-0.0	0.0	0.0	-0.0	-0.0	0.0	0.0	0.0	0.37991384884110396	-0.0	0.0	0.0	0.0	-0.0	0.0	0.0	0.0
Wdr54	-0.0	0.0	-0.0	0.0	0.0	0.0	0.0	-0.0	0.0	-0.0	-0.0	-0.0	-0.0	-0.0	0.0	-0.0	-0.0	0.0	-0.0	0.0	0.700143854782425	0.0	0.0	0.0	0.0	-0.0	-0.0	0.0	0.0
Wdr6	-0.598670497180365	0.0	0.0	0.0	-0.0	0.0	-0.0	-0.0	-0.0	0.0	0.0	-0.0	0.0	-0.0	0.0	-0.0	-0.0	0.0	0.438327917414765	-0.0	0.0	0.0	0.0	-0.0	-0.0	0.0	0.0	0.0	-0.0
Wdr61	0.0	0.0	-0.0	0.0	0.0	0.0	0.0	0.0	-0.0	-0.0	-0.0	0.0	0.0	-0.0	-0.0	0.0	0.0	-0.0	0.0	0.0	0.0	0.0	0.0	0.675289837534761	-0.0	-0.0	-0.0	-0.0	0.666028099469006
Wdr62	0.479956985166699	-0.0	-0.0	-0.0	0.0	0.0	0.0	-0.0	-0.0	0.0	0.0	-0.0	-0.0	-0.0	0.0	0.0	-0.0	-0.0	-0.0	-0.0	0.0	0.0	-0.0	-0.0	0.0	0.0	0.0	-0.0	-0.0
Wdr63	0.0	0.0	-0.0	-0.0	0.0	0.0	0.0	0.0	0.0	0.0	-0.0	-0.0	-0.0	-0.0	0.0	1.94486433755355	-0.0	0.0	0.0	-0.0	1.18402844963998	0.0	-0.0	0.0	-0.0	0.0	-0.0	-0.0	0.0
Wdr66	0.824390011116458	-0.0	0.0	0.0	-0.0	-0.0	-0.0	0.0	-0.0	-0.0	0.0	-0.0	-0.0	-0.0	-0.0	0.0	0.0	0.0	0.0	0.0	0.8403131952127041	0.0	-0.0	-0.0	-0.0	-0.0	-0.0	0.0	-0.0
Wdr7	-0.6163694191863411	0.0	0.0	0.0	0.0	0.0	-0.0	0.0	0.0	-0.0	0.0	-0.0	-0.0	-0.0	-0.0	-0.0	0.0	-0.0	-0.0	0.0	-0.8238085876878771	0.0	-0.0	-0.0	-0.0	0.0	0.0	0.0	-0.0
Wdr72	0.0	-0.0	-0.0	-0.0	-0.0	0.0	0.0	-0.0	0.0	0.0	-0.0	-0.0	-0.0	-0.0	-0.0	1.89792994086788	0.0	3.4563143003231	0.0	0.0	-0.0	0.0	0.0	-0.0	-0.0	0.0	-0.0	0.0	-0.0
Wdr73	0.0	0.0	0.0	0.0	-0.0	-0.0	-0.0	-0.0	-0.0	-0.0	-0.0	-0.0	-0.0	0.0	-0.0	-0.0	0.0	0.0	-0.0	0.0	0.46951467569216204	0.0	0.0	0.0	-0.0	-0.0	-0.0	0.0	0.0
Wdr74	-0.0	-0.0	-0.0	0.0	0.0	0.0	0.0	-0.0	-0.0	-0.0	-0.0	0.0	0.0	-0.0	-0.0	-0.0	0.0	-0.0	-0.0	0.0	0.8857298835251601	0.0	0.0	0.0	-0.0	-0.0	-0.0	-0.0	0.0
Wdr75	-0.0	-0.0	-0.0	-0.0	0.0	0.0	0.0	-0.0	-0.0	-0.0	0.0	0.0	-0.0	0.0	0.0	0.0	0.0	-0.0	0.0	0.0	-0.0	0.0	0.0	0.8240832314429749	0.0	-0.0	-0.0	0.0	0.8133828656232421
Wdr76	-0.0	0.0	0.0	-0.0	0.0	0.0	0.0	-0.0	-0.0	-0.0	-0.0	-0.0	0.0	0.0	0.0	0.0	-0.0	0.0	0.0	0.0	-0.592968154052823	-0.0	-0.0	0.0	0.0	-0.0	0.0	0.0	0.0
Wdr77	-0.6090963415551479	-0.0	-0.0	0.0	0.0	0.0	0.0	-0.0	-0.0	-0.0	0.0	0.0	0.0	0.0	-0.0	-0.0	-0.0	-0.0	0.0	-0.0	0.259055846161503	-0.0	-0.0	0.0	-0.0	-0.0	-0.0	0.0	0.0
Wdr78	1.22070033846182	-0.0	-0.0	-0.0	-0.0	-0.0	0.0	0.0	0.0	0.0	0.0	-0.0	-0.0	-0.0	-0.0	0.0	0.0	0.0	0.0	0.0	0.0	0.0	-0.0	0.0	-0.0	0.0	-0.0	-0.0	0.0
Wdr81	-0.0	-0.0	0.0	0.0	-0.0	0.0	-0.0	-0.0	-0.0	0.0	0.0	-0.0	-0.0	-0.0	-0.0	-0.0	0.0	0.0	-0.0	0.0	0.22373438849145397	-0.0	-0.0	-0.0	-0.0	-0.0	0.0	0.0	-0.0
Wdr82	-0.0	0.0	-0.0	0.0	0.0	0.0	-0.0	0.0	-0.0	0.0	-0.0	-0.0	-0.0	0.0	-0.0	0.0	-0.0	-0.0	-0.0	0.0	-0.45229578903007595	-0.0	-0.0	0.0	-0.0	0.0	0.0	0.0	0.0
Wdr83	0.610356509889127	-0.0	-0.0	0.0	-0.0	0.0	0.0	-0.0	-0.0	-0.0	-0.0	-0.0	0.0	-0.0	-0.0	-0.0	0.0	-0.0	-0.0	-0.0	1.16545175141373	0.0	0.0	0.0	0.0	-0.0	-0.0	0.0	0.0
Wdr83os	0.0	0.0	0.0	0.0	0.0	-0.0	0.0	0.0	0.0	0.0	-0.0	0.0	0.0	0.0	0.0	-0.0	-0.0	0.0	0.0	-0.0	0.572267822874729	0.0	0.0	-0.0	0.0	-0.0	0.0	0.0	-0.0
Wdr86	4.40047835782406	0.0	0.0	0.0	-0.0	-0.0	-0.0	0.0	0.0	0.0	-0.0	-0.0	-0.0	-0.0	0.0	1.62287119904423	-0.0	0.0	0.0	0.0	-0.0	0.0	0.0	-0.0	-0.0	0.0	-0.0	0.0	-0.0
Wdr89	-0.75759569321641	0.0	-0.0	-0.0	0.0	-0.0	-0.0	-0.0	-0.0	0.0	-0.0	-0.0	-0.0	0.0	0.0	-0.0	0.0	0.0	0.0	0.0	0.8929249264727179	0.0	0.0	0.0	-0.0	-0.0	0.0	0.0	0.0
Wdr90	0.594947717694323	-0.0	-0.0	0.0	0.0	0.0	-0.0	-0.0	-0.0	-0.0	-0.0	-0.0	-0.0	0.0	0.0	0.0	-0.0	-0.0	-0.371624317434939	0.0	0.9432346227637399	-0.0	-0.0	0.0	0.0	-0.0	-0.0	0.0	-0.0
Wdr93	-0.0	0.0	0.0	-0.0	0.0	0.0	0.0	0.0	0.0	0.0	-0.0	-0.0	-0.0	-0.0	-0.0	0.0	0.0	0.0	0.0	0.0	1.88195012059645	1.8956110667451498	-0.0	0.0	-0.0	0.0	-0.0	-0.0	0.0
Wdr95	0.0	0.0	0.0	0.0	-0.0	-0.0	-0.0	-0.0	0.0	-0.0	0.0	-0.0	-0.0	-0.0	-0.0	0.0	0.0	0.0	0.0	0.0	1.41334166937849	0.0	-0.0	0.0	0.0	-0.0	-0.0	0.0	0.0
Wdtc1	-0.0	-0.0	-0.0	0.0	0.0	0.0	0.0	0.0	0.0	0.0	0.0	0.0	-0.0	0.0	0.0	-0.0	0.0	0.0	-0.0	0.0	-0.42831796748797707	0.0	-0.0	-0.0	0.0	-0.0	0.0	-0.0	-0.0
Wdyhv1	-0.0	-0.0	0.0	0.0	0.0	-0.0	0.0	-0.0	0.0	-0.0	-0.0	0.0	0.0	0.0	-0.0	0.0	-0.0	-0.0	0.0	-0.0	0.870603532024353	0.0	0.0	0.0	-0.0	-0.0	0.0	-0.0	0.0
Wee1	-0.0	-0.0	-0.0	-0.0	-0.0	-0.0	-0.0	0.0	0.0	0.0	0.0	0.0	-0.0	0.0	0.0	0.0	-0.0	-0.0	-0.0	-0.0	-1.38008412542092	-0.0	0.0	-0.0	-0.0	0.0	0.0	-0.0	-0.0
Wfdc1	4.56866610798431	-0.0	-0.0	0.0	-0.0	0.0	0.0	0.0	-0.0	0.0	-0.0	0.0	0.0	0.0	0.0	-0.0	0.0	0.0	0.0	-0.0	1.02147094878238	-0.0	-0.0	-0.77983069258084	-0.0	0.0	0.0	-0.0	-0.0
Wfdc12	0.0	-0.0	-0.0	-0.0	-0.0	0.0	0.0	0.0	-0.0	0.0	-0.0	0.0	-0.0	-0.0	-0.0	0.0	0.0	0.0	-0.0	0.0	-0.0	-0.0	-0.0	-0.9828585591234781	0.0	0.0	-0.0	0.0	-0.0
Wfdc17	-0.0	-0.0	0.0	-0.0	-0.0	-0.0	-0.0	0.0	0.0	0.0	0.0	0.0	0.0	-0.0	0.0	0.0	0.0	-0.0	0.0	-0.0	0.0	-0.0	0.0	-0.6299790464354991	0.0	-0.0	-0.0	-0.0	-0.0
Wfdc2	0.0	0.0	-0.0	0.0	0.0	-0.0	-0.0	-0.0	-0.0	0.0	-0.0	-0.0	-0.0	0.0	0.0	2.60276374359443	-0.0	-0.0	0.0	0.0	0.0	0.0	0.0	0.0	0.0	-0.0	-0.0	-0.0	0.0
Wfdc21	0.0	0.0	0.0	0.0	0.0	0.0	0.0	0.0	0.0	0.0	0.0	0.0	0.0	-0.0	0.0	0.0	0.0	0.0	0.0	0.0	0.0	-0.0	0.0	-2.50451013412169	-0.0	-0.0	-0.0	0.0	-2.49863114890006
Wfdc3	-0.0	-0.0	0.0	0.0	-0.0	0.0	0.0	0.0	0.0	-0.0	0.0	-0.0	0.0	-0.0	-2.2865321495504904	-0.0	-0.0	0.0	0.0	-0.0	1.1275044643633998	0.0	-0.0	-0.953693541680237	0.0	-0.0	-0.0	-0.0	-0.968207588085054
Wfikkn1	0.0	0.0	-0.0	0.0	0.0	-0.0	0.0	-0.0	0.0	0.0	-0.0	0.0	-0.0	-0.0	-0.0	-0.0	-0.0	0.0	0.0	-0.0	1.66904836214265	-0.0	0.0	-0.0	0.0	-0.0	-0.0	-0.0	-0.0
Wfikkn2	3.6283697181373196	0.0	0.0	0.0	0.0	-0.0	0.0	-0.0	0.0	0.0	-0.0	-0.0	-0.0	0.0	-0.0	1.2611909015675702	0.0	0.0	0.0	-0.0	-0.0	0.0	-0.0	-0.0	-0.0	0.0	0.0	-0.0	-0.0
Wfs1	0.6072072083972	0.0	0.0	0.0	-0.0	0.0	-0.0	0.0	-0.0	0.0	0.0	0.0	0.0	-0.0	0.0	-0.0	-0.0	-0.0	0.0	0.0	-0.8790695301614619	-0.0	-0.0	-0.927571760740152	-0.0	0.0	0.0	0.0	-0.911345778148136
Whamm	-0.0	-0.0	0.0	0.0	-0.0	0.0	0.0	-0.0	-0.0	-0.0	-0.0	-0.0	-0.0	0.0	-0.0	0.0	-0.0	-0.0	0.0	-0.0	1.02068184330018	0.0	0.0	-0.0	0.0	0.0	-0.0	-0.0	-0.0
Whrn	0.763301277833346	0.0	0.0	-0.0	0.0	0.0	0.0	0.0	0.0	0.0	-0.0	-0.0	0.0	0.0	-0.0	0.0	0.0	0.0	-0.0	-0.0	0.0	-0.0	-0.0	-0.0	0.0	0.0	-0.0	-0.0	-0.0
Whsc1	-0.318202606215125	-0.0	-0.0	-0.0	-0.0	-0.0	-0.0	-0.0	-0.0	0.0	0.0	0.0	-0.0	-0.0	0.0	0.0	-0.0	-0.0	0.0	0.0	-0.5322378639690101	-0.0	-0.0	0.0	-0.0	-0.0	-0.0	0.0	0.0
Whsc1l1	0.19741231269857998	-0.0	-0.0	-0.0	-0.0	-0.0	-0.0	0.0	-0.0	0.0	0.0	0.0	-0.0	0.0	0.0	-0.0	-0.0	-0.0	-0.0	0.0	-0.560135211909954	-0.0	-0.0	0.0	-0.0	0.0	-0.0	0.0	0.0
Wif1	2.93271679116598	0.0	-0.0	0.0	-0.0	0.0	0.0	0.0	-0.0	-0.0	0.0	0.0	0.0	-0.0	-0.0	-0.0	0.0	0.0	1.4685335764069	-0.0	0.0	-0.0	0.0	-0.7508669430282751	-0.0	0.0	0.0	0.0	-0.750853733489227
Wipf2	-0.29243840915106606	-0.0	-0.0	0.0	-0.0	-0.0	-0.0	0.0	-0.0	0.0	0.0	0.0	-0.0	0.0	-0.0	-0.0	-0.0	-0.0	-0.0	0.0	-0.0	-0.0	-0.0	-0.0	0.0	-0.0	-0.0	0.0	-0.0
Wipf3	0.0	-0.0	-0.0	0.0	-0.0	-0.0	-0.0	0.0	-0.0	0.0	-0.0	0.0	-0.0	0.0	-0.0	-0.0	-0.0	0.0	0.0	0.0	-0.0	-0.0	-0.0	-0.96810872429729	0.0	-0.0	0.0	0.0	-0.968141010995397
Wipi1	1.28603916067826	-0.0	-0.0	-0.0	0.0	-0.0	-0.0	-0.0	-0.0	0.0	0.0	-0.0	-0.0	0.0	-0.0	-0.0	0.0	0.0	-0.0	-0.0	-0.354379614790164	0.0	-0.0	-0.5615626021689499	-0.0	0.0	-0.0	0.0	-0.5659309093538729
Wisp1	7.11663815661491	-0.0	-0.0	0.0	0.0	0.0	0.0	0.0	0.0	-0.0	0.0	-0.0	-0.0	0.0	0.0	0.0	-0.0	0.0	-0.0	0.0	-1.5302384445353099	-0.0	-0.0	-0.0	-0.0	-0.0	0.0	-0.0	-0.0
Wisp2	5.77494055308395	-0.0	0.0	0.0	-0.0	-0.0	0.0	-0.0	-0.0	0.0	-0.0	0.0	-0.0	-0.0	0.0	-0.0	-0.0	0.0	-0.0	0.0	0.0	-0.0	0.0	-0.0	-0.0	-0.0	-0.0	0.0	-0.0
Wiz	-0.315409946203657	0.0	0.0	0.0	-0.0	0.0	-0.0	-0.0	-0.0	-0.0	0.0	-0.0	-0.0	0.0	0.0	-0.0	-0.0	0.0	-0.0	0.0	-0.0	-0.0	-0.0	0.0	0.0	-0.0	0.0	-0.0	0.0
Wls	2.51972766653605	0.0	0.0	0.0	0.0	-0.0	-0.0	-0.0	0.0	-0.0	0.0	-0.0	0.0	0.0	0.0	0.0	0.0	0.0	0.0	-0.5059253196087029	-0.7536837994852801	0.0	0.0	-0.0	-0.0	-0.0	-0.0	-0.0	-0.0
Wnk1	0.225948824111163	-0.0	-0.0	-0.0	-0.0	0.0	0.0	-0.0	0.0	0.0	0.0	0.0	-0.0	-0.0	0.0	-0.0	-0.0	-0.0	0.0	-0.0	-0.4577173740781911	0.0	-0.0	0.0	0.0	0.0	-0.0	-0.0	0.0
Wnk2	0.842383150111594	-0.0	0.0	0.0	-0.0	0.0	-0.0	-0.0	-0.0	-0.0	0.0	-0.0	-0.0	-0.0	0.0	-0.0	-0.0	-0.0	-0.0	0.0	-0.40898665071710794	-0.0	-0.0	-0.7521635776768572	0.0	-0.0	0.0	-0.0	-0.7908615015478601
Wnk3	-1.2535873737441399	0.0	-0.0	0.0	-0.0	-0.0	-0.0	0.0	0.0	0.0	0.0	0.0	0.0	-0.0	-0.0	-0.0	0.0	-0.0	0.0	-0.0	-0.7643001842245041	-0.0	-0.0	1.7994744709152402	-0.0	0.0	0.0	0.0	1.74958676889724
Wnk4	2.78232638737516	0.0	0.0	0.0	0.0	-0.0	0.0	-0.0	0.0	0.0	0.0	0.0	0.0	-0.0	0.0	-0.0	0.0	0.0	0.0	-0.0	0.5781745276886191	-0.0	-0.0	-1.18051574399994	-0.0	-0.0	0.0	0.0	-1.16761041343446
Wnt10a	0.0	-0.0	-0.0	0.0	-0.0	0.0	0.0	0.0	-0.0	-0.0	-0.0	-0.0	-0.0	-0.0	0.0	-0.0	0.0	0.0	-1.38383708293773	-0.0	-0.0	0.0	-0.0	0.0	-0.0	-0.0	-0.0	-0.0	0.0
Wnt10b	0.0	-0.0	-0.0	0.0	-0.0	-0.0	-0.0	-0.0	-0.0	-0.0	0.0	0.0	-0.0	-0.0	0.0	-0.0	-0.0	0.0	-0.0	-0.0	-0.0	-0.0	-0.0	-0.6441766095620279	-0.0	-0.0	0.0	0.0	-0.6202102970695109
Wnt11	4.94950054129951	0.0	0.0	0.0	0.0	0.0	-0.0	-0.0	0.0	0.0	-0.0	-0.0	0.0	0.0	0.0	0.0	-0.0	0.0	0.0	-0.0	0.0	0.0	0.0	-0.631492209103784	-0.0	0.0	0.0	-0.0	-0.632043723721583
Wnt16	0.0	0.0	0.0	-0.0	-0.0	0.0	0.0	-0.0	0.0	-0.0	0.0	-0.0	0.0	0.0	0.0	0.0	0.0	4.522047603222339	-0.0	-0.0	-0.0	-0.0	-0.0	-0.0	-0.0	-0.0	0.0	-0.0	-0.0
Wnt2	-5.581499624692039	-0.0	-0.0	-0.0	0.0	-0.0	-0.0	-0.0	0.0	0.0	-0.0	0.0	0.0	-0.0	0.0	-0.0	0.0	0.0	-0.0	0.0	-0.0	0.0	-0.0	-0.0	-0.0	0.0	-0.0	0.0	-0.0
Wnt2b	0.8790372541434329	-0.0	-0.0	-0.0	-0.0	0.0	0.0	-0.0	-0.0	0.0	-0.0	-0.0	0.0	0.0	-0.0	-0.0	-0.0	0.0	0.0	-0.0	-2.18236777397134	-0.0	-0.0	-0.0	0.0	-0.0	0.0	-0.0	-0.0
Wnt3	-0.0	-0.0	-0.0	-0.0	0.0	-0.0	0.0	-0.0	-0.0	0.0	-0.0	-0.0	0.0	-0.0	-0.0	0.0	-0.0	0.0	1.22196785758067	-1.50219794698431	-0.0	-0.0	0.0	-0.0	-0.0	0.0	-0.0	-0.0	-0.0
Wnt4	3.5523835181043304	0.0	0.0	0.0	-0.0	0.0	-0.0	-0.0	-0.0	-0.0	-0.0	-0.0	-0.0	0.0	0.0	0.0	-0.0	4.28158237970926	0.0	-0.0	0.657505809619057	0.0	0.0	-0.0	0.0	-0.0	0.0	-0.0	-0.0
Wnt5a	4.1490512063408795	0.0	-0.0	0.0	-0.0	-0.0	-0.0	-0.0	0.0	0.0	0.0	-0.0	0.0	0.0	0.0	0.0	-0.0	-0.0	0.0	-0.0	-0.0	0.0	-0.0	-0.0	-0.0	0.0	0.0	-0.0	-0.0
Wnt6	4.190971845626501	0.0	0.0	0.0	0.0	0.0	0.0	-0.0	-0.0	0.0	-0.0	-0.0	-0.0	0.0	0.0	-0.0	-0.0	0.0	-0.0	-0.0	-0.0	-0.0	0.0	-0.0	-0.0	-0.0	0.0	-0.0	-0.0
Wnt7a	-1.45025662839633	0.0	0.0	0.0	-0.0	-0.0	-0.0	-0.0	-0.0	0.0	0.0	0.0	0.0	0.0	0.0	-0.0	0.0	-0.0	0.0	-0.0	0.0	-0.0	-0.0	-0.0	0.0	-0.0	-0.0	-0.0	-0.0
Wnt7b	-1.84310157921848	0.0	0.0	0.0	0.0	0.0	-0.0	-0.0	0.0	-0.0	-0.0	0.0	-0.0	0.0	0.0	-0.0	-0.0	0.0	-0.0	0.54072885002373	0.0	0.0	-0.0	-1.3454742810256397	0.0	-0.0	0.0	-0.0	-1.3182321301739899
Wnt9a	2.3735956762003396	0.0	0.0	0.0	0.0	0.0	0.0	-0.0	0.0	-0.0	-0.0	-0.0	-0.0	0.0	0.0	0.0	-0.0	0.0	-0.0	0.0	-0.0	0.0	-0.0	-0.7319906503719591	0.0	-0.0	0.0	-0.0	-0.6932527805036589
Wnt9b	0.0	-0.0	-0.0	-0.0	-0.0	-0.0	-0.0	0.0	0.0	0.0	-0.0	-0.0	0.0	-0.0	-0.0	0.0	0.0	0.0	1.55172313564795	-0.0	-0.0	-0.0	0.0	0.0	-0.0	0.0	0.0	-0.0	0.0
Wrap53	-0.0	0.0	0.0	0.0	0.0	-0.0	-0.0	0.0	-0.0	0.0	-0.0	-0.0	0.0	-0.0	0.0	0.0	-0.0	-0.0	0.0	-0.0	1.1872808240503603	0.0	0.0	-0.0	0.0	-0.0	-0.0	-0.0	-0.0
Wrb	-0.782489868706135	0.0	0.0	-0.0	0.0	0.0	0.0	0.0	-0.0	0.0	-0.0	0.0	0.0	-0.0	0.0	0.0	0.0	-0.0	0.0	-0.0	0.0	0.0	0.0	0.0	0.0	-0.0	0.0	-0.0	-0.0
Wrn	0.312312522231711	-0.0	-0.0	-0.0	0.0	-0.0	-0.0	-0.0	0.0	0.0	0.0	-0.0	-0.0	-0.0	0.0	0.0	0.0	-0.0	-0.0	-0.0	-0.0	-0.0	-0.0	0.0	0.0	-0.0	0.0	0.0	0.0
Wsb1	-0.0	-0.0	-0.0	-0.0	-0.0	0.0	-0.0	-0.0	-0.0	-0.0	0.0	-0.0	0.0	-0.0	-0.0	0.0	-0.0	-0.9759935988117991	0.0	-0.0	0.28950449149863	-0.0	0.0	0.0	-0.0	0.0	-0.0	-0.0	0.0
Wsb2	0.0	0.0	0.0	0.0	-0.0	0.0	0.0	-0.0	-0.0	-0.0	0.0	0.0	-0.0	0.0	0.0	-0.0	0.0	0.0	-0.176302129331989	0.0	0.0	0.0	0.0	0.0	0.0	-0.0	0.0	0.0	0.0
Wscd1	-1.15470320440149	0.0	-0.0	-0.0	-0.0	0.0	0.0	0.0	0.0	0.0	-0.0	-0.0	-0.0	0.0	-0.0	0.0	-0.0	-0.0	0.223456218421624	-0.0	0.40220140833693696	0.0	0.0	-0.0	0.0	-0.0	-0.0	0.0	-0.0
Wscd2	0.682014469062312	-0.0	-0.0	0.0	-0.0	-0.0	-0.0	-0.0	-0.0	0.0	0.0	0.0	-0.0	0.0	-0.0	-0.0	-0.0	0.0	0.0	0.0	-0.0	-0.0	-0.0	-0.714592112581934	0.0	-0.0	0.0	0.0	-0.0
Wtip	0.0	0.0	-0.0	0.0	0.0	0.0	0.0	-0.0	-0.0	0.0	-0.0	-0.0	0.0	0.0	0.0	-0.0	-0.0	-0.0	-0.0	-0.0	1.2123172829369	0.0	0.0	-0.0	0.0	-0.0	0.0	0.0	-0.0
Wwc1	-0.653969395551518	-0.0	0.0	-0.0	0.0	0.0	0.0	0.0	0.0	-0.0	0.0	0.0	-0.0	0.0	0.0	-0.0	-0.0	-0.0	-0.0	0.0	-0.461451920666229	0.0	-0.0	0.0	-0.0	-0.0	-0.0	0.0	0.0
Wwc2	-0.361703302345822	0.0	0.0	0.0	0.0	-0.0	-0.0	-0.0	0.0	0.0	0.0	0.0	-0.0	0.0	0.0	-0.0	-0.0	0.0	-0.0	0.0	-1.01458225048488	0.0	-0.0	-0.0	-0.0	0.0	0.0	-0.0	-0.0
Wwp1	-0.280723986472177	-0.0	-0.0	-0.0	-0.0	-0.0	-0.0	0.0	0.0	0.0	0.0	0.0	0.0	-0.0	-0.0	0.0	0.0	-0.0	0.0	-0.0	-0.706417558994018	-0.0	-0.0	0.0	-0.0	0.0	-0.0	0.0	0.0
Wwp2	-0.0	0.0	0.0	0.0	0.0	0.0	0.0	-0.0	-0.0	-0.0	-0.0	-0.0	-0.0	-0.0	0.0	-0.0	0.0	-0.0	0.0	-0.0	0.42850611166826	0.0	0.0	0.0	0.0	0.0	0.0	-0.0	0.0
Wwtr1	3.19714005607367	-0.0	0.0	-0.0	-0.0	0.0	0.0	0.0	0.0	0.0	0.0	-0.0	0.0	0.0	-0.0	0.0	0.0	-0.0	-0.0	0.0	-0.796641505717218	0.0	-0.0	0.0	-0.0	0.0	0.0	0.0	0.0
Xab2	-0.32952269787349897	0.0	-0.0	0.0	0.0	0.0	0.0	-0.0	-0.0	-0.0	-0.0	-0.0	-0.0	-0.0	0.0	-0.0	0.0	-0.0	-0.0	-0.0	0.559232370986735	-0.0	0.0	0.0	0.0	0.0	0.0	0.0	0.0
Xaf1	0.0	-0.0	-0.0	-0.0	-0.0	-0.0	0.0	-0.0	-0.0	-0.0	-0.0	-0.0	-0.0	0.0	0.0	0.0	-0.0	0.0	-0.0	-0.0	0.0	0.0	-0.0	2.663249790859	0.0	0.0	-0.0	0.0	2.6069040282874
Xbp1	0.580589334470949	-0.0	-0.0	0.0	-0.0	-0.0	-0.0	0.0	-0.0	0.0	-0.0	0.0	0.0	0.0	-0.0	0.0	0.0	0.0	-0.0	0.0	-0.0	-0.0	0.0	-0.0	0.0	-0.0	-0.0	0.0	-0.0
Xdh	0.0	-0.0	-0.0	0.0	0.0	0.0	0.0	-0.0	-0.0	-0.0	-0.0	-0.0	-0.0	-0.0	0.0	-0.0	-0.0	0.0	-0.0	0.0	-0.735189669843643	-0.0	-0.0	-0.0	-0.0	-0.0	0.0	0.0	-0.0
Xiap	-0.0	0.0	0.0	-0.0	-0.0	-0.0	-0.0	0.0	0.0	0.0	0.0	0.0	0.0	0.0	-0.0	0.0	-0.0	-0.0	0.0	-0.0	-0.9698098745442378	-0.0	-0.0	0.0	-0.0	0.0	-0.0	-0.0	0.0
Xirp1	0.0	0.0	0.0	-0.0	-0.0	0.0	0.0	-0.0	0.0	0.0	0.0	0.0	-0.0	-0.0	-0.0	-0.0	-0.0	0.0	0.0	0.0	-0.0	0.0	0.0	-1.3202363556856398	-0.0	0.0	-0.0	0.0	-1.27081943885601
Xk	-1.09242606960576	0.0	0.0	-0.0	0.0	-0.0	-0.0	0.0	0.0	0.0	0.0	0.0	0.0	0.0	0.0	-0.0	0.0	0.0	0.0	0.0	-0.514361145665579	-0.0	-0.0	-0.0	-0.0	0.0	0.0	0.0	-0.0
Xkr4	-1.4558980562988502	0.0	-0.0	-0.0	-0.0	-0.0	-0.0	0.0	0.0	0.0	0.0	0.0	-0.0	-0.0	0.0	-0.0	0.0	0.0	0.0	0.0	-2.12078697188125	0.0	-0.0	0.0	0.0	0.0	0.0	0.0	0.0
Xkr6	-0.9872933790321651	-0.0	0.0	-0.0	-0.0	0.0	-0.0	0.0	-0.0	-0.0	0.0	0.0	0.0	-0.0	0.0	-0.0	-0.0	0.0	-0.0	-0.0	0.0	-0.0	0.0	-0.0	0.0	-0.0	0.0	0.0	-0.0
Xkr7	-0.0	-0.0	-0.0	0.0	0.0	0.0	-0.0	-0.0	-0.0	0.0	0.0	-0.0	-0.0	0.0	0.0	0.0	-0.0	-0.0	-0.0	-0.0	-2.35345268221128	-0.0	-0.0	-0.0	0.0	0.0	0.0	-0.0	-0.0
Xkrx	0.0	-0.0	-0.0	0.0	0.0	-0.0	0.0	0.0	0.0	-0.0	0.0	0.0	0.0	-0.0	-0.0	-0.0	0.0	4.301530054089819	-0.0	-0.0	0.0	-0.0	-0.0	-0.0	-0.0	-0.0	-0.0	0.0	-0.0
Xlr3a	-0.0	0.0	-0.0	0.0	-0.0	0.0	0.0	-0.0	-0.0	-0.0	-0.0	-0.0	0.0	-0.0	0.0	-0.0	-0.0	0.0	0.0	0.0	1.97749027806907	0.0	0.0	0.0	-0.0	-0.0	0.0	-0.0	0.0
Xlr3b	-1.5354431019700399	0.0	0.0	0.0	-0.0	-0.0	-0.0	-0.0	0.0	-0.0	-0.0	-0.0	-0.0	0.0	-0.0	0.0	0.0	-0.0	0.0	-0.0	0.0	-0.0	-0.0	0.0	-0.0	-0.0	-0.0	-0.0	0.0
Xlr4a	-0.0	0.0	-0.0	0.0	0.0	0.0	0.0	-0.0	-0.0	-0.0	-0.0	-0.0	-0.0	-0.0	-0.0	0.0	0.0	0.0	0.0	0.0	7.2624755868565	0.0	0.0	0.0	-0.0	0.0	-0.0	-0.0	0.0
Xlr4b	-0.0	0.0	0.0	0.0	-0.0	0.0	0.0	-0.0	-0.0	-0.0	-0.0	-0.0	-0.0	-0.0	0.0	0.0	0.0	0.0	0.0	0.0	2.77576016502725	0.0	-0.0	0.0	-0.0	0.0	-0.0	-0.0	0.0
Xlr4c	-0.0	0.0	0.0	-0.0	0.0	-0.0	0.0	-0.0	0.0	-0.0	-0.0	-0.0	-0.0	0.0	-0.0	0.0	0.0	0.0	0.0	-0.0	3.1213699669834103	0.0	-0.0	0.0	-0.0	0.0	-0.0	-0.0	0.0
Xndc1	-0.0	0.0	0.0	-0.0	-0.0	0.0	0.0	-0.0	-0.0	-0.0	-0.0	0.0	-0.0	0.0	-0.0	-0.0	-0.0	-0.0	-0.0	0.0	0.6618410249391371	-0.0	-0.0	-0.0	0.0	-0.0	0.0	0.0	-0.0
Xntrpc	-0.718426273995197	0.0	-0.0	0.0	-0.0	-0.0	-0.0	-0.0	-0.0	0.0	-0.0	0.0	0.0	0.0	-0.0	-0.0	-0.0	-0.0	-0.0	0.0	1.04873399633802	-0.0	0.0	-0.0	0.0	-0.0	0.0	-0.0	-0.0
Xpa	0.0	0.0	-0.0	-0.0	-0.0	-0.0	0.0	-0.0	-0.0	-0.0	-0.0	-0.0	-0.0	-0.0	-0.0	-0.0	0.0	0.0	-0.0	-0.0	0.548876764587474	0.0	0.0	0.0	-0.0	-0.0	0.0	-0.0	0.0
Xpc	0.7799075897471041	-0.0	0.0	-0.0	0.0	0.0	0.0	-0.0	0.0	-0.0	-0.0	-0.0	0.0	0.0	0.0	-0.0	0.0	0.0	-0.0	-0.0	-0.0	0.0	-0.0	0.0	-0.0	-0.0	0.0	0.0	0.0
Xpnpep1	0.0	-0.0	0.0	-0.0	0.0	0.0	0.0	-0.0	-0.0	-0.0	-0.0	-0.0	-0.0	0.0	-0.0	0.0	0.0	-0.0	-0.0	0.0	-0.48871564401711404	-0.0	0.0	1.27097400407688	0.0	0.0	0.0	0.0	1.2785459357366102
Xpnpep2	2.3332465855257003	-0.0	0.0	-0.0	-0.0	0.0	0.0	0.0	0.0	0.0	-0.0	0.0	-0.0	0.0	-0.0	-0.0	-0.0	3.7135997389062	0.0	0.0	0.0	0.0	0.0	-0.0	0.0	-0.0	-0.0	0.0	-0.0
Xpnpep3	0.34534749975293605	-0.0	-0.0	-0.0	0.0	-0.0	-0.0	-0.0	0.0	-0.0	0.0	-0.0	-0.0	-0.0	-0.0	-0.0	0.0	0.0	-0.0	0.0	-2.03316138240913	-0.0	-0.0	0.0	-0.0	0.0	-0.0	-0.0	0.0
Xpo1	-0.19062760991255	-0.0	-0.0	-0.0	0.0	-0.0	-0.0	0.0	-0.0	0.0	0.0	0.0	0.0	0.0	0.0	0.0	-0.0	-0.0	0.0	0.0	-0.0	-0.0	-0.0	0.0	0.0	0.14715269186691698	-0.0	-0.0	0.0
Xpo4	0.0	0.0	0.0	-0.0	-0.0	-0.0	-0.0	-0.0	0.0	0.0	0.0	-0.0	-0.0	0.0	-0.0	0.0	-0.0	0.0	0.0	-0.0	-1.05548752899786	0.0	-0.0	0.795633606166075	0.0	0.0	0.0	-0.0	0.766833173647465
Xpo5	-0.244896129912494	-0.0	-0.0	0.0	0.0	-0.0	-0.0	-0.0	0.0	0.0	0.0	-0.0	-0.0	-0.0	0.0	-0.0	0.0	-0.0	-0.0	-0.0	-0.904932363204485	-0.0	-0.0	0.0	0.0	0.183893399000172	-0.0	0.0	0.0
Xpo7	-0.278820534154706	0.0	0.0	-0.0	-0.0	-0.0	-0.0	-0.0	0.0	0.0	0.0	-0.0	-0.0	-0.0	0.0	-0.0	-0.0	0.0	-0.0	0.0	-0.60304162904269	-0.0	-0.0	0.46095821786250607	-0.0	0.0	-0.0	0.0	0.461261841140806
Xpot	-0.36070772396382506	0.0	0.0	-0.0	0.0	-0.0	-0.0	-0.0	-0.0	0.0	0.0	0.0	-0.0	-0.0	-0.0	-0.0	0.0	0.0	-0.0	0.0	-0.447150139734397	-0.0	-0.0	0.0	-0.0	-0.0	0.0	0.0	0.0
Xpr1	-1.0618257773994	0.0	-0.0	-0.0	-0.0	-0.0	-0.0	0.0	0.0	0.0	0.0	-0.0	-0.0	-0.0	0.0	0.0	0.0	0.0	0.0	-0.0	-0.609534443756399	0.0	-0.0	-0.0	-0.0	0.20174747090259101	0.0	-0.0	-0.0
Xrcc1	-0.0	-0.0	0.0	-0.0	-0.0	-0.0	-0.0	-0.0	-0.0	-0.0	-0.0	-0.0	0.0	-0.0	0.0	-0.0	-0.0	-0.0	-0.0	0.0	0.8558392911746859	-0.0	0.0	-0.0	0.0	0.0	-0.0	-0.0	-0.0
Xrcc2	-0.40990413780207297	0.0	0.0	-0.0	-0.0	0.0	0.0	0.0	0.0	0.0	0.0	-0.0	0.0	-0.0	0.0	0.0	-0.0	-0.0	0.0	-0.0	-0.6359026252039329	-0.0	0.0	1.59531453775599	-0.0	-0.0	0.0	-0.0	1.62168126980556
Xrcc5	-0.0	0.0	-0.0	0.0	-0.0	-0.0	-0.0	0.0	0.0	-0.0	-0.0	-0.0	0.0	-0.0	-0.0	0.0	0.0	-0.0	0.0	-0.0	0.0	0.0	0.0	0.6948093198515379	-0.0	-0.0	0.0	-0.0	0.6900094131051802
Xrcc6	-0.488747356295926	0.0	0.0	-0.0	0.0	-0.0	-0.0	0.0	0.0	0.0	-0.0	-0.0	-0.0	-0.0	-0.0	0.0	0.0	-0.0	0.0	-0.0	0.0	-0.0	0.0	0.0	-0.0	-0.0	0.0	0.0	0.0
Xrcc6bp1	-0.0	-0.0	-0.0	-0.0	0.0	-0.0	0.0	0.0	0.0	0.0	-0.0	0.0	0.0	0.0	0.0	0.0	-0.0	0.0	0.0	-0.0	0.593897074695444	0.0	0.0	-0.0	-0.0	-0.0	0.0	0.0	-0.0
Xrn1	0.41644266411301	-0.0	-0.0	-0.0	-0.0	-0.0	-0.0	-0.0	-0.0	0.0	0.0	-0.0	-0.0	-0.0	-0.0	-0.0	-0.0	-0.0	0.0	0.0	-0.610548380898226	-0.0	-0.0	0.7305759232526671	0.0	0.0	0.0	0.0	0.72663156706212
Xrn2	-0.0	0.0	-0.0	-0.0	0.0	-0.0	-0.0	-0.0	-0.0	-0.0	0.0	-0.0	-0.0	-0.0	-0.0	-0.0	0.0	-0.0	-0.0	0.0	-0.238715223045698	-0.0	-0.0	0.727580498774571	-0.0	0.151364292387156	0.0	0.0	0.7086076822877109
Xxylt1	0.7718309421201651	-0.0	-0.0	-0.0	0.0	-0.0	-0.0	-0.0	0.0	-0.0	-0.0	-0.0	0.0	0.0	0.0	-0.0	0.0	-0.0	0.0	-0.0	-1.6021614390469	-0.0	0.0	-0.0	0.0	0.0	0.0	-0.0	-0.0
Xylb	-1.1320863714720601	0.0	0.0	-0.0	0.0	0.0	0.0	0.0	0.0	-0.0	0.0	-0.0	0.0	0.0	-0.0	0.0	-0.0	-0.0	-0.0	0.0	0.9592476021545121	-0.0	0.0	0.0	-0.0	-0.0	-0.0	-0.0	0.0
Xylt1	-1.2142331111300801	0.0	-0.0	0.0	-0.0	0.0	-0.0	-0.0	0.0	0.0	0.0	-0.0	-0.0	0.0	-0.0	-0.0	0.0	0.0	-0.40147202076182	0.0	-1.70400766869982	0.0	-0.0	-0.0	-0.0	0.18552885627574	-0.0	0.0	-0.0
Xylt2	0.0	-0.0	-0.0	0.0	-0.0	-0.0	-0.0	-0.0	-0.0	-0.0	-0.0	-0.0	0.0	0.0	0.0	0.0	0.0	-0.0	0.0	-0.0	0.6796575148584929	0.0	-0.0	-0.0	0.0	-0.0	-0.0	-0.0	-0.0
Yae1d1	-0.603909954463954	-0.0	0.0	-0.0	-0.0	-0.0	-0.0	0.0	0.0	0.0	0.0	0.0	-0.0	0.0	0.0	0.0	-0.0	-0.0	0.0	-0.0	0.0	0.0	-0.0	0.9090452485590029	-0.0	-0.0	-0.0	-0.0	0.926418056156796
Yap1	2.13994235931324	-0.0	-0.0	0.0	0.0	0.0	-0.0	0.0	-0.0	-0.0	0.0	-0.0	-0.0	-0.0	0.0	0.0	-0.0	0.0	-0.0	0.0	-0.0	-0.0	-0.0	0.0	-0.0	0.0	-0.0	-0.0	0.0
Yars	-0.0	0.0	0.0	-0.0	0.0	-0.0	0.0	-0.0	-0.0	-0.0	-0.0	0.0	0.0	-0.0	0.0	-0.0	-0.0	0.0	0.0	-0.0	-0.200069293391203	-0.0	0.0	0.0	0.0	-0.0	0.0	-0.0	0.0
Yars2	-0.0	-0.0	0.0	-0.0	0.0	-0.0	-0.0	0.0	0.0	-0.0	-0.0	0.0	0.0	-0.0	0.0	0.0	-0.0	-0.0	0.0	-0.0	-0.464569527048904	-0.0	0.0	0.0	0.0	-0.0	-0.0	0.0	0.0
Ybx1	-0.21687886088009198	-0.0	-0.0	-0.0	-0.0	-0.0	0.0	-0.0	-0.0	0.0	-0.0	0.0	-0.0	-0.0	0.0	-0.0	-0.0	0.0	0.0	0.0	0.733964336810838	0.0	0.0	-0.0	-0.0	0.0	0.0	-0.0	-0.0
Ybx2	-0.0	-0.0	-0.0	0.0	-0.0	0.0	-0.0	-0.0	0.0	-0.0	0.0	-0.0	0.0	-0.0	0.0	0.0	0.0	-0.0	0.0	0.0	1.330956261943	0.0	0.0	-0.0	0.0	-0.0	0.0	0.0	-0.0
Ybx3	0.482649990693238	-0.0	-0.0	-0.0	-0.0	0.0	0.0	0.0	-0.0	0.0	-0.0	0.0	-0.0	0.0	0.0	0.0	0.0	-0.0	-0.0	0.0	0.7596415666752251	-0.0	0.0	-0.0	-0.0	-0.14153525526042002	0.0	-0.0	-0.0
Ydjc	0.0	0.0	0.0	0.0	0.0	-0.0	-0.0	0.0	0.0	0.0	0.0	0.0	0.0	0.0	0.0	-0.0	0.0	0.0	-0.0	0.0	0.46971467773015796	0.0	0.0	0.0	0.0	-0.0	-0.0	0.0	0.0
Yeats2	-0.0	-0.0	-0.0	0.0	-0.0	0.0	-0.0	-0.0	0.0	-0.0	0.0	-0.0	-0.0	-0.0	0.0	-0.0	0.0	-0.0	0.0	0.0	0.608816124526439	-0.0	-0.0	0.0	0.0	0.0	-0.0	0.0	0.0
Yeats4	-0.4586717936898971	0.0	0.0	0.0	-0.0	0.0	0.0	0.0	-0.0	-0.0	-0.0	0.0	0.0	-0.0	-0.0	-0.0	0.0	0.0	0.0	0.0	0.7340896633847909	0.0	0.0	-0.0	0.0	0.0	0.0	-0.0	-0.0
Yes1	0.0	0.0	-0.0	-0.0	-0.0	-0.0	-0.0	-0.0	-0.0	0.0	0.0	0.0	0.0	0.0	0.0	0.0	-0.0	-0.0	0.0	-0.0	-0.5509672171293	-0.0	-0.0	0.0	0.0	0.0	0.0	-0.0	0.0
Yif1a	0.0	0.0	0.0	-0.0	0.0	0.0	0.0	0.0	0.0	0.0	-0.0	0.0	0.0	0.0	0.0	0.0	0.0	0.0	0.0	-0.0	-0.46305391891926295	-0.0	0.0	-0.0	-0.0	-0.0	0.0	-0.0	-0.0
Yif1b	0.0	0.0	0.0	0.0	-0.0	0.0	-0.0	0.0	-0.0	0.0	-0.0	0.0	0.0	0.0	0.0	-0.0	-0.0	0.0	-0.0	-0.0	-0.738061641265459	-0.0	0.0	-0.0	-0.0	-0.0	0.0	0.0	-0.0
Yipf2	0.0	0.0	-0.0	0.0	0.0	0.0	0.0	-0.0	-0.0	-0.0	-0.0	-0.0	0.0	-0.0	-0.0	0.0	0.0	-0.0	-0.0	-0.0	1.3554647090501397	0.0	0.0	-0.0	-0.0	-0.0	-0.0	0.0	-0.0
Yipf3	0.290800423897804	-0.0	-0.0	0.0	0.0	0.0	0.0	0.0	-0.0	0.0	-0.0	-0.0	0.0	0.0	0.0	-0.0	0.0	0.0	-0.0	-0.0	0.0	-0.0	0.0	-0.0	-0.0	-0.0	-0.0	-0.0	-0.0
Yipf6	-0.3557191359164871	-0.0	-0.0	-0.0	-0.0	-0.0	-0.0	0.0	0.0	0.0	0.0	0.0	0.0	0.0	-0.0	0.0	0.0	-0.0	0.0	0.0	-0.7749533356475441	-0.0	-0.0	0.0	0.0	0.0	-0.0	0.0	0.0
Yipf7	0.0	-0.0	0.0	0.0	0.0	0.0	-0.0	0.0	0.0	-0.0	-0.0	-0.0	0.0	-0.0	0.0	0.0	-0.0	-0.0	-0.0	-0.0	0.0	-0.0	0.0	-0.99757683742551	-0.0	0.0	0.0	0.0	-1.0117160621794399
Yjefn3	0.0	-0.0	0.0	0.0	-0.0	0.0	0.0	-0.0	-0.0	-0.0	-0.0	-0.0	-0.0	0.0	0.0	-0.0	-0.0	0.0	0.0	0.0	1.38815328398882	0.0	0.0	-0.0	0.0	-0.0	-0.0	0.0	-0.0
Ylpm1	-0.0	-0.0	0.0	-0.0	-0.0	-0.0	-0.0	-0.0	-0.0	0.0	0.0	0.0	-0.0	-0.0	-0.0	-0.0	-0.0	-0.0	-0.0	0.0	-0.995659547320428	-0.0	-0.0	0.0	-0.0	0.0	0.0	0.0	0.0
Yme1l1	0.0	0.0	0.0	-0.0	0.0	-0.0	-0.0	0.0	0.0	0.0	0.0	0.0	0.0	0.0	0.0	0.0	0.0	-0.0	0.0	0.0	-0.541680753881906	-0.0	-0.0	0.8760884291431558	-0.0	0.0	-0.0	0.0	0.0
Ypel2	-0.8471429858806708	0.0	-0.0	-0.0	0.0	-0.0	0.0	0.0	0.0	0.0	0.0	0.0	0.0	-0.0	-0.0	-0.0	-0.0	-0.0	0.0	-0.0	-0.0	-0.0	-0.0	-0.0	-0.0	0.0	-0.0	-0.0	-0.0
Ypel3	0.48150005103484794	-0.0	0.0	0.0	-0.0	0.0	0.0	-0.0	-1.06391394788523	-0.0	-0.0	-0.0	-0.0	0.0	0.0	0.0	0.0	-0.0	-0.0	0.0	0.579639959708477	-0.0	0.0	-0.0	-0.0	-0.18906944328422898	0.0	0.0	-0.0
Ypel4	-0.0	-0.0	-0.0	0.0	-0.0	0.0	0.0	0.0	-0.0	-0.0	-0.0	0.0	-0.0	-0.0	-0.0	-0.0	-0.0	-0.0	-0.0	-0.0	0.510614951875906	-0.0	0.0	-0.800563767612227	0.0	-0.0	-0.0	0.0	-0.7418661953859269
Ypel5	-0.0	0.0	0.0	0.0	-0.0	-0.0	0.0	0.0	0.0	-0.0	0.0	0.0	0.0	0.0	-0.0	-0.0	0.0	-0.0	0.0	-0.0	0.435288644374976	0.0	0.0	0.0	-0.0	0.0	0.0	0.0	0.0
Yrdc	-0.0	0.0	-0.0	0.0	0.0	-0.0	-0.0	-0.0	-0.0	-0.0	-0.0	-0.0	-0.0	0.0	0.0	0.0	-0.0	0.0	-0.0	0.0	0.8782042349519891	0.0	0.0	0.0	-0.0	-0.0	0.0	-0.0	0.0
Ythdc1	0.20175510847186898	0.0	-0.0	-0.0	-0.0	-0.0	0.0	0.0	-0.0	0.0	0.0	0.0	0.0	-0.0	-0.0	0.0	-0.0	-0.0	0.0	0.0	-0.30511328959669104	-0.0	-0.0	0.0	-0.0	0.0	-0.0	0.0	0.0
Ythdc2	-0.336400039940023	-0.0	-0.0	-0.0	-0.0	-0.0	-0.0	-0.0	0.0	0.0	0.0	0.0	-0.0	-0.0	0.0	0.0	0.0	0.0	-0.0	0.0	-1.22279404584961	-0.0	-0.0	0.0	-0.0	0.0	0.0	0.0	0.0
Ythdf2	-0.295802854615836	-0.0	-0.0	-0.0	-0.0	-0.0	-0.0	0.0	0.0	-0.0	0.0	0.0	0.0	0.0	0.0	-0.0	-0.0	-0.0	-0.0	0.0	0.0	0.0	0.0	0.0	-0.0	-0.0	0.0	0.0	0.0
Ythdf3	0.0	-0.0	-0.0	-0.0	-0.0	-0.0	-0.0	0.0	-0.0	0.0	0.0	0.0	0.0	-0.0	0.0	0.0	-0.0	-0.0	-0.0	0.0	-0.411940476591182	-0.0	-0.0	0.0	-0.0	0.0	-0.0	0.0	0.0
Ywhae	-0.4644728640939079	0.0	0.0	0.0	-0.0	0.0	0.0	0.0	-0.0	-0.0	-0.0	0.0	0.0	-0.0	0.0	0.0	-0.0	-0.0	0.0	0.0	0.0	0.0	0.0	0.0	-0.0	0.0	-0.0	0.0	0.0
Ywhag	-0.325362261117225	0.0	0.0	0.0	0.0	0.0	0.0	0.0	0.0	-0.0	0.0	0.0	-0.0	0.0	0.0	-0.0	0.0	0.0	-0.0	0.0	-0.279476827096023	0.0	-0.0	0.0	0.0	0.0	0.0	-0.0	0.0
Ywhah	0.22172645635591198	0.0	0.0	0.0	0.0	0.0	0.0	0.0	-0.0	-0.0	-0.0	0.0	-0.0	0.0	0.834809709647665	0.0	0.0	0.0	0.0	0.29345379336418603	0.5826838184509611	0.0	0.0	0.0	-0.0	-0.0	0.0	0.0	0.0
Ywhaz	0.0	0.0	0.0	0.0	-0.0	-0.0	-0.0	0.0	0.0	-0.0	0.0	0.0	-0.0	0.0	0.0	0.0	-0.0	-0.0	0.0	0.0	0.418549964472491	0.0	0.0	0.0	-0.0	-0.0	0.0	0.0	0.0
Yy2	0.0	-0.0	0.0	-0.0	-0.0	-0.0	-0.0	0.0	-0.0	0.0	-0.0	-0.0	0.0	-0.0	0.0	0.0	-0.0	-0.679440513813342	-0.0	-0.0	-0.0	-0.0	0.0	0.0	0.0	-0.0	-0.0	0.0	0.0
Zak	0.5120136930157291	-0.0	0.0	-0.0	0.0	0.0	0.0	0.0	0.0	0.0	0.0	-0.0	0.0	0.0	0.0	0.0	-0.0	-0.0	0.0	-0.0	-0.0	-0.0	-0.0	-0.0	0.0	-0.0	-0.0	-0.0	-0.0
Zan	0.0	-0.0	-0.0	-0.0	0.0	0.0	0.0	0.0	0.0	0.0	-0.0	0.0	-0.0	0.0	-0.0	0.0	-0.0	3.80534776702313	0.0	-0.0	1.32628228990602	2.1663684565887	0.0	-0.0	0.0	-0.0	-0.0	-0.0	-0.0
Zap70	0.0	-0.0	-0.0	-0.0	0.0	0.0	0.0	-0.0	0.0	0.0	-0.0	0.0	0.0	-0.0	0.0	0.0	0.0	0.0	0.8483803375599108	0.0	1.1356535041701399	0.0	0.0	0.0	-0.0	0.0	-0.0	0.0	0.0
Zbbx	4.85365005087451	0.0	-0.0	0.0	-0.0	-0.0	-0.0	0.0	0.0	-0.0	0.0	-0.0	-0.0	-0.0	0.0	0.0	0.0	0.0	0.0	0.0	0.0	0.0	0.0	0.0	0.0	0.0	-0.0	0.0	0.0
Zbed4	-0.783147106281327	0.0	-0.0	-0.0	-0.0	0.0	-0.0	-0.0	-0.0	0.0	0.0	0.0	-0.0	0.0	0.0	-0.0	0.0	-0.0	-0.0	-0.0	-0.387575819682122	-0.0	-0.0	0.0	-0.0	-0.0	-0.0	0.0	0.0
Zbed5	-0.0	-0.0	0.0	0.0	-0.0	-0.0	-0.0	0.0	0.0	-0.0	0.0	0.0	0.0	0.0	-1.5286399767491898	-0.0	-0.0	0.0	-0.0	-0.0	-0.0	-0.0	0.0	-0.0	-0.0	0.0	-0.0	-0.0	-0.0
Zbed6	0.8278887506532221	-0.0	0.0	0.0	-0.0	0.0	0.0	-0.0	-0.0	0.0	0.0	0.0	-0.0	-0.0	-0.0	-0.0	-0.0	0.0	0.0	0.0	-4.35289228926602	0.0	-0.0	0.0	0.0	-0.0	-0.0	0.0	0.0
Zbp1	0.0	0.0	-0.0	-0.0	-0.0	0.0	0.0	-0.0	-0.0	0.0	0.0	0.0	0.0	-0.0	0.0	0.0	-0.0	0.0	-0.0	-0.0	-0.0	-0.0	0.0	2.00585736028083	-0.0	0.0	-0.0	0.0	2.04272865616972
Zbtb1	0.47311811519811897	-0.0	-0.0	-0.0	-0.0	0.0	-0.0	0.0	0.0	0.0	0.0	0.0	-0.0	-0.0	0.0	0.0	0.0	0.0	-0.0	0.0	-0.8978107113381391	-0.0	-0.0	0.0	0.0	0.0	0.0	0.0	0.0
Zbtb11	-0.0	0.0	-0.0	-0.0	-0.0	-0.0	-0.0	0.0	0.0	0.0	0.0	0.0	-0.0	0.0	0.0	-0.0	-0.0	0.0	-0.0	0.0	-1.06330154169169	-0.0	-0.0	0.0	0.0	0.0	0.0	0.0	0.0
Zbtb12	-0.0	-0.0	-0.0	-0.0	0.0	0.0	0.0	0.0	-0.0	-0.0	-0.0	0.0	0.0	-0.0	0.9544776173732858	-0.0	-0.0	-0.0	-0.0	-0.0	-0.0	-0.0	0.0	-0.0	-0.0	0.0	-0.0	0.0	-0.0
Zbtb14	0.0	0.0	0.0	0.0	0.0	-0.0	0.0	-0.0	-0.0	-0.0	0.0	-0.0	0.0	-0.0	0.0	0.0	-0.0	0.0	-0.0	0.0	-0.50240488704201	0.0	0.0	-0.0	-0.0	-0.0	0.0	-0.0	-0.0
Zbtb16	-0.0	-0.0	-0.0	-0.0	0.0	0.0	-0.0	-0.0	-0.0	-0.0	0.0	-0.0	-0.0	0.0	-0.0	0.0	-0.0	0.0	-0.50211866859259	0.0	-3.0519667532537	-0.0	-0.0	-1.8418634152082198	-0.0	0.0	-0.0	-0.0	-1.7746785163965901
Zbtb17	0.0	-0.0	0.0	0.0	0.0	0.0	0.0	-0.0	-0.0	0.0	-0.0	0.0	-0.0	-0.0	0.0	-0.0	0.0	-0.0	-0.0	0.0	0.8961692167924158	0.0	0.0	0.0	0.0	-0.0	0.0	-0.0	0.0
Zbtb18	-0.0	0.0	0.0	0.0	-0.0	-0.0	0.0	-0.0	-0.0	0.0	0.0	0.0	-0.0	0.0	0.0	-0.0	0.0	0.0	-0.0	0.0	-0.358232732776046	-0.0	-0.0	-0.0	-0.0	-0.0	0.0	0.0	-0.0
Zbtb20	0.865704418582607	-0.0	-0.0	-0.0	-0.0	0.0	0.0	-0.0	-0.0	0.0	0.0	-0.0	-0.0	-0.0	0.0	-0.0	-0.0	-0.0	0.0	0.0	-0.498956903755405	-0.0	-0.0	-0.674684301210497	0.0	0.0	0.0	0.0	-0.652512506452719
Zbtb24	-0.500838413642411	-0.0	-0.0	0.0	0.0	0.0	0.0	0.0	-0.0	-0.0	-0.0	-0.0	0.0	-0.0	0.0	0.0	0.0	0.0	-0.0	0.0	0.0	-0.0	0.0	0.0	-0.0	-0.0	0.0	-0.0	0.0
Zbtb26	0.0	-0.0	-0.0	-0.0	0.0	-0.0	-0.0	0.0	0.0	0.0	0.0	0.0	0.0	0.0	0.0	-0.0	-0.0	0.0	-0.0	-0.0	-0.584168593651655	-0.0	-0.0	-0.0	0.0	0.0	-0.0	0.0	-0.0
Zbtb33	-0.366496170016966	-0.0	-0.0	-0.0	-0.0	-0.0	-0.0	0.0	0.0	0.0	0.0	-0.0	0.0	-0.0	0.0	0.0	-0.0	-0.0	-0.0	0.0	-1.35667187271424	-0.0	-0.0	0.0	-0.0	0.0	0.0	-0.0	0.0
Zbtb34	0.36007872760617704	-0.0	-0.0	0.0	0.0	0.0	-0.0	-0.0	-0.0	-0.0	0.0	0.0	-0.0	0.0	0.0	-0.0	0.0	-0.0	-0.0	-0.0	-0.861237798000997	-0.0	-0.0	-0.0	0.0	-0.0	-0.0	-0.0	-0.0
Zbtb37	0.0	-0.0	-0.0	-0.0	-0.0	0.0	0.0	-0.0	0.0	0.0	0.0	0.0	-0.0	-0.0	-2.14722722625052	-0.0	-0.0	0.0	0.0	0.0	-2.23131098159069	-0.0	-0.0	0.0	0.0	0.0	-0.0	-0.0	0.0
Zbtb38	0.0	-0.0	0.0	-0.0	-0.0	0.0	-0.0	-0.0	0.0	0.0	0.0	0.0	-0.0	0.0	1.2373974438551298	-0.0	0.0	-0.0	-0.0	0.0	-1.05204349502429	-0.0	-0.0	-0.0	-0.0	0.0	0.0	-0.0	-0.0
Zbtb39	0.39421401666553296	-0.0	0.0	-0.0	-0.0	0.0	0.0	-0.0	-0.0	0.0	0.0	-0.0	-0.0	0.0	-0.0	-0.0	-0.0	0.0	0.0	0.0	-0.7305644495116881	-0.0	-0.0	0.0	-0.0	0.0	0.0	0.0	0.0
Zbtb4	0.45489253179835104	-0.0	0.0	0.0	0.0	-0.0	-0.0	0.0	0.0	0.0	0.0	0.0	0.0	0.0	-0.0	-0.0	0.0	0.0	-0.0	-0.0	-0.7152650993441642	-0.0	-0.0	-0.0	0.0	0.0	0.0	-0.0	-0.0
Zbtb40	-0.428015324930944	-0.0	-0.0	-0.0	-0.0	-0.0	-0.0	0.0	-0.0	0.0	-0.0	0.0	-0.0	-0.0	0.0	-0.0	0.0	0.0	-0.0	0.0	0.387702124437684	-0.0	0.0	0.0	-0.0	-0.0	0.0	0.0	0.0
Zbtb41	-0.0	0.0	-0.0	-0.0	-0.0	-0.0	0.0	0.0	-0.0	0.0	0.0	0.0	0.0	-0.0	0.0	0.0	-0.0	-0.0	0.0	-0.0	-0.7526915042328208	0.0	-0.0	0.0	-0.0	0.0	0.0	0.0	0.0
Zbtb43	0.0	-0.0	-0.0	0.0	0.0	0.0	-0.0	-0.0	-0.0	0.0	0.0	0.0	-0.0	0.0	-0.0	-0.0	-0.0	-0.0	-0.0	-0.0	-0.373193915021948	-0.0	-0.0	0.0	-0.0	0.0	-0.0	0.0	0.0
Zbtb45	-0.0	0.0	-0.0	0.0	0.0	0.0	0.0	-0.0	-0.0	-0.0	-0.0	-0.0	0.0	0.0	-0.0	-0.0	0.0	0.0	-0.0	0.0	0.46096164960680397	0.0	0.0	-0.0	0.0	0.0	-0.0	0.0	-0.0
Zbtb46	0.671743328263631	-0.0	-0.0	0.0	0.0	0.0	-0.0	-0.0	-0.0	-0.0	0.0	-0.0	-0.0	0.0	-0.0	-0.0	-0.0	0.0	-0.0	0.0	0.0	-0.0	0.0	-0.0	0.0	-0.0	0.0	-0.0	-0.0
Zbtb48	0.0	-0.0	-0.0	-0.0	-0.0	0.0	0.0	-0.0	-0.0	0.0	-0.0	-0.0	0.0	0.0	0.0	-0.0	0.0	-0.0	-0.0	0.0	1.12344946879674	0.0	0.0	0.0	0.0	-0.0	0.0	-0.0	0.0
Zbtb7a	0.444534109117214	-0.0	-0.0	-0.0	-0.0	-0.0	-0.0	-0.0	-0.0	0.0	0.0	0.0	-0.0	0.0	0.0	-0.0	-0.0	-0.0	-0.0	0.0	-0.0	0.0	-0.0	0.0	-0.0	0.0	0.0	0.0	0.0
Zbtb7b	0.743044017391841	-0.0	0.0	-0.0	-0.0	0.0	0.0	-0.0	-0.0	0.0	-0.0	-0.0	0.0	0.0	0.0	0.0	0.0	0.0	0.0	-0.0	-0.0	-0.0	-0.0	-0.0	0.0	0.0	-0.0	-0.0	0.0
Zbtb8os	0.0	-0.0	-0.0	0.0	-0.0	-0.0	0.0	-0.0	0.0	-0.0	-0.0	0.0	0.0	0.0	-0.0	0.0	0.0	0.0	0.0	-0.0	0.6189184402960379	0.0	0.0	0.0	-0.0	-0.0	-0.0	0.0	0.0
Zbtb9	0.0	0.0	0.0	0.0	0.0	0.0	-0.0	0.0	0.0	0.0	0.0	0.0	-0.0	-0.0	0.0	-0.0	0.0	0.0	-0.0	0.0	-0.5385337219912121	0.0	-0.0	0.0	-0.0	-0.0	0.0	0.0	0.0
Zc2hc1c	0.0	0.0	0.0	-0.0	0.0	-0.0	0.0	0.0	0.0	0.0	-0.0	-0.0	0.0	0.0	-0.0	0.0	-0.0	0.0	0.0	-0.0	0.8433263540681021	0.0	0.0	-0.0	0.0	0.0	-0.0	-0.0	0.0
Zc3h10	0.0	0.0	0.0	0.0	0.0	-0.0	0.0	0.0	-0.0	-0.0	-0.0	-0.0	0.0	0.0	0.0	-0.0	-0.0	0.0	-0.0	-0.0	0.299014476528454	-0.0	0.0	-0.0	-0.0	-0.0	0.0	-0.0	-0.0
Zc3h11a	0.0	-0.0	-0.0	-0.0	-0.0	-0.0	-0.0	0.0	-0.0	0.0	0.0	0.0	0.0	-0.0	-0.0	-0.0	0.0	-0.0	-0.0	0.0	0.0	-0.0	-0.0	0.624102954228823	0.0	0.0	-0.0	0.0	0.640484380937507
Zc3h12a	1.03010155755938	-0.0	-0.0	0.0	0.0	0.0	0.0	-0.0	0.0	0.0	-0.0	-0.0	-0.0	0.0	-0.0	-0.0	-0.0	0.0	-0.0	-0.0	0.0	0.0	-0.0	1.09649048924696	0.0	-0.0	-0.0	0.0	1.0922443180910502
Zc3h12b	-0.0	-0.0	0.0	-0.0	-0.0	-0.0	-0.0	0.0	-0.0	0.0	0.0	0.0	-0.0	-0.0	-0.0	-0.0	0.0	0.0	-0.0	0.0	-0.8276246192377199	0.0	-0.0	0.0	-0.0	-0.0	-0.0	0.0	0.0
Zc3h12c	-0.273024155720061	0.0	-0.0	-0.0	-0.0	0.0	0.0	-0.0	-0.0	0.0	0.0	-0.0	-0.0	-0.0	0.0	-0.0	-0.0	-0.0	-0.0	-0.0	-2.30178049596296	-0.0	-0.0	-0.0	0.0	0.0	-0.0	0.0	-0.0
Zc3h13	0.0	-0.0	0.0	-0.0	-0.0	-0.0	-0.0	-0.0	-0.0	-0.0	0.0	-0.0	-0.0	0.0	0.0	-0.0	-0.0	-0.0	-0.0	0.0	-0.44242404887177794	-0.0	-0.0	0.0	0.0	0.0	0.0	-0.0	0.0
Zc3h14	0.0	0.0	-0.0	0.0	-0.0	-0.0	0.0	0.0	0.0	0.0	0.0	0.0	0.0	-0.0	-0.0	0.0	-0.0	-0.0	0.0	0.0	0.263342056670033	0.0	-0.0	0.0	-0.0	0.0	-0.0	0.0	0.0
Zc3h15	-0.0	0.0	-0.0	-0.0	-0.0	-0.0	0.0	0.0	0.0	-0.0	0.0	0.0	0.0	-0.0	-0.0	0.0	0.0	-0.0	0.0	0.0	-0.0	0.0	0.0	0.8890647124084151	-0.0	0.0	-0.0	-0.0	0.8949671474398591
Zc3h18	0.353999584801808	-0.0	-0.0	-0.0	0.0	-0.0	-0.0	-0.0	-0.0	-0.0	0.0	-0.0	-0.0	-0.0	0.0	-0.0	-0.0	-0.0	-0.0	0.0	-0.0	-0.0	-0.0	0.0	0.0	-0.0	-0.0	-0.0	0.0
Zc3h4	0.0	0.0	0.0	0.0	0.0	0.0	-0.0	-0.0	-0.0	0.0	0.0	-0.0	-0.0	-0.0	0.0	-0.0	-0.0	0.0	-0.0	0.0	-0.553888347737531	-0.0	-0.0	-0.0	-0.0	0.0	-0.0	-0.0	-0.0
Zc3h6	0.590581030144911	0.0	0.0	-0.0	0.0	-0.0	-0.0	-0.0	-0.0	-0.0	0.0	-0.0	-0.0	0.0	-0.0	0.0	-0.0	0.0	-0.0	-0.0	-0.9523477227655859	-0.0	-0.0	-0.0	-0.0	0.0	0.0	-0.0	-0.0
Zc3h7a	0.207835608275697	-0.0	-0.0	-0.0	-0.0	-0.0	0.0	-0.0	-0.0	-0.0	0.0	0.0	-0.0	-0.0	-0.0	-0.0	0.0	-0.0	-0.0	0.0	0.569889340936984	-0.0	-0.0	0.0	0.0	0.0	-0.0	0.0	0.0
Zc3h7b	-0.0	-0.0	0.0	0.0	0.0	0.0	0.0	-0.0	-0.0	-0.0	0.0	-0.0	-0.0	0.0	0.0	-0.0	-0.0	-0.0	-0.0	-0.0	-0.566254356449914	-0.0	-0.0	-0.0	-0.0	0.0	0.0	-0.0	-0.0
Zc3h8	-0.8277080603006558	-0.0	-0.0	-0.0	-0.0	-0.0	-0.0	0.0	0.0	-0.0	-0.0	0.0	0.0	-0.0	-0.0	-0.0	0.0	-0.0	-0.0	0.0	0.607685181718666	0.0	0.0	0.0	0.0	-0.0	-0.0	-0.0	0.0
Zc3hav1	1.4471443552416299	-0.0	-0.0	-0.0	0.0	-0.0	0.0	0.0	0.0	0.0	0.0	0.0	0.0	0.0	0.0	0.0	-0.0	0.0	-0.0	-0.0	-0.0	-0.0	-0.0	0.0	0.0	0.0	0.0	-0.0	0.502263458695715
Zc3hav1l	0.6467113476173989	0.0	-0.0	-0.0	-0.0	-0.0	-0.0	-0.0	-0.0	0.0	0.0	-0.0	-0.0	0.0	0.0	-0.0	-0.0	-0.0	-0.0	0.0	-1.3139837765278701	-0.0	-0.0	-0.0	-0.0	0.0	0.0	0.0	-0.0
Zc4h2	-0.7967368766913259	0.0	0.0	0.0	-0.0	-0.0	-0.0	0.0	-0.0	0.0	-0.0	0.0	0.0	0.0	0.0	0.0	0.0	-0.0	0.0	0.0	-0.0	-0.0	0.0	0.0	-0.0	0.0	-0.0	-0.0	0.0
Zcchc10	-0.0	0.0	0.0	-0.0	-0.0	-0.0	-0.0	-0.0	-0.0	-0.0	0.0	0.0	0.0	0.0	0.0	0.0	0.0	-0.541426861580956	0.0	-0.0	0.657180139723297	0.0	0.0	0.0	-0.0	-0.0	0.0	0.0	0.0
Zcchc11	0.0	-0.0	-0.0	-0.0	-0.0	0.0	0.0	-0.0	-0.0	0.0	0.0	-0.0	-0.0	-0.0	-0.0	0.0	-0.0	-0.0	-0.0	-0.0	-0.942029395715818	-0.0	-0.0	0.0	0.0	0.0	0.0	-0.0	0.0
Zcchc12	-2.03955182455618	0.0	0.0	0.0	0.0	-0.0	-0.0	0.0	0.0	0.0	0.0	-0.0	0.0	-0.0	0.0	-0.0	0.0	-0.0	1.4012770928781	-0.0	0.97033762750799	0.0	0.0	-0.0	-0.0	0.0	0.0	0.0	-0.0
Zcchc14	-0.0	-0.0	0.0	0.0	0.0	0.0	-0.0	-0.0	-0.0	0.0	0.0	0.0	-0.0	0.0	0.0	-0.0	-0.0	-0.0	-0.0	0.0	-0.41722817424318204	-0.0	-0.0	-0.0	-0.0	0.0	0.0	0.0	-0.0
Zcchc16	-0.993889369889215	0.0	0.0	-0.0	-0.0	-0.0	-0.0	-0.0	0.0	-0.0	0.0	0.0	0.0	0.0	0.0	-0.0	0.0	0.0	0.0	0.0	-0.0	0.0	-0.0	-0.0	0.0	-0.0	0.0	0.0	-0.0
Zcchc17	-0.0	-0.0	-0.0	-0.0	0.0	-0.0	0.0	0.0	-0.0	-0.0	-0.0	0.0	0.0	-0.0	0.0	0.0	0.0	-0.0	-0.0	0.0	0.199813306639589	0.0	0.0	0.0	-0.0	-0.0	-0.0	-0.0	0.0
Zcchc18	-1.7853461142662999	0.0	0.0	-0.0	0.0	-0.0	-0.0	0.0	0.0	-0.0	0.0	-0.0	0.0	-0.0	-0.0	0.0	0.0	-0.0	0.0	-0.0	0.26188736610589003	0.0	0.0	-0.0	0.0	0.0	0.0	0.0	-0.0
Zcchc2	-0.0	0.0	0.0	0.0	0.0	0.0	0.0	0.0	0.0	0.0	0.0	0.0	-0.0	0.0	-0.0	-0.0	-0.0	-0.0	-0.0	0.0	-0.36678623642229996	-0.0	-0.0	0.0	0.0	-0.0	0.0	-0.0	0.0
Zcchc24	-0.37972831395978796	-0.0	-0.0	-0.0	0.0	0.0	0.0	-0.0	-0.0	-0.0	-0.0	-0.0	-0.0	0.0	-0.0	-0.0	0.0	-0.0	-0.0	-0.0	-0.353828695049211	0.0	-0.0	-0.0	-0.0	0.0	0.0	-0.0	-0.0
Zcchc4	0.66356851141758	-0.0	-0.0	-0.0	0.0	-0.0	-0.0	-0.0	0.0	-0.0	-0.0	-0.0	0.0	0.0	-0.0	-0.0	0.0	0.0	0.0	-0.0	0.0	-0.0	-0.0	0.0	0.0	-0.0	0.0	0.0	0.0
Zcchc5	7.38872217879527	-0.0	0.0	0.0	0.0	-0.0	-0.0	-0.0	0.0	0.0	-0.0	-0.0	-0.0	-0.0	-0.0	-0.0	-0.0	0.0	0.0	0.0	-0.0	-0.0	-0.0	-0.0	0.0	0.0	-0.0	-0.0	-0.0
Zcchc6	0.0	0.0	0.0	-0.0	-0.0	-0.0	-0.0	-0.0	-0.0	-0.0	0.0	-0.0	-0.0	-0.0	-0.0	-0.0	-0.0	-0.0	-0.0	0.0	-0.40325254789317294	-0.0	-0.0	0.8144399347829191	-0.0	0.0	-0.0	-0.0	0.826652450012251
Zcchc7	-0.0	-0.0	-0.0	-0.0	-0.0	-0.0	-0.0	-0.0	-0.0	0.0	-0.0	0.0	0.0	-0.0	-0.0	-0.0	0.0	-0.0	0.0	0.0	0.507729021528691	-0.0	0.0	0.0	0.0	-0.0	-0.0	0.0	0.0
Zcchc8	-0.0	-0.0	-0.0	-0.0	0.0	-0.0	-0.0	-0.0	-0.0	0.0	-0.0	0.0	-0.0	-0.0	0.0	0.0	-0.0	-0.0	0.0	0.0	0.394522327189192	-0.0	-0.0	0.0	0.0	0.0	-0.0	0.0	0.0
Zcchc9	0.385141291388731	-0.0	-0.0	-0.0	-0.0	-0.0	0.0	-0.0	-0.0	-0.0	0.0	0.0	0.0	0.0	0.0	0.0	0.0	-0.0	-0.0	0.0	-0.0	-0.0	-0.0	0.0	0.0	-0.0	-0.0	-0.0	0.0
Zcrb1	0.0	-0.0	-0.0	-0.0	-0.0	-0.0	-0.0	0.0	0.0	-0.0	-0.0	0.0	0.0	-0.0	-0.0	0.0	0.0	0.0	0.0	-0.0	0.897056579853934	0.0	0.0	0.0	0.0	0.0	-0.0	-0.0	0.0
Zcwpw1	-0.0	-0.0	-0.0	-0.0	-0.0	-0.0	0.0	0.0	0.0	-0.0	-0.0	0.0	0.0	-0.0	0.0	-0.0	-0.0	0.0	0.0	-0.0	1.24407156014679	0.0	0.0	-0.0	-0.528788080977042	-0.417163112624159	0.0	0.0	-0.0
Zdbf2	-0.7684137975823249	-0.0	-0.0	-0.0	0.0	0.0	-0.0	0.0	0.0	0.0	0.0	0.0	0.0	-0.0	-0.0	-0.0	-0.0	0.0	0.0	-0.0	0.0	0.0	0.0	-0.0	-0.0	0.0	-0.0	0.0	-0.0
Zdhhc1	0.0	-0.0	-0.0	0.0	-0.0	0.0	0.0	-0.0	-0.0	-0.0	-0.0	-0.0	-0.0	-0.0	0.0	-0.0	-0.0	-0.0	-0.0	0.0	0.8368200901490072	0.0	0.0	-0.0	-0.0	-0.0	-0.0	-0.0	-0.0
Zdhhc12	-0.0	-0.0	-0.0	0.0	0.0	0.0	0.0	-0.0	-0.0	0.0	-0.0	-0.0	-0.0	-0.0	0.0	-0.0	0.0	-0.0	-0.0	0.0	1.37539559872865	0.0	0.0	-0.0	0.0	-0.0	-0.0	-0.0	-0.0
Zdhhc13	-0.47050177479236893	-0.0	-0.0	-0.0	0.0	-0.0	-0.0	-0.0	-0.0	-0.0	0.0	0.0	-0.0	-0.0	-0.0	-0.0	0.0	0.0	-0.0	0.0	-0.6478257770588609	-0.0	-0.0	0.0	-0.0	0.0	0.0	0.0	0.0
Zdhhc14	-1.01468424012232	-0.0	0.0	0.0	-0.0	-0.0	-0.0	-0.0	-0.0	-0.0	0.0	-0.0	0.0	-0.0	-0.0	0.0	0.0	0.0	0.0	0.0	0.488165305936569	-0.0	0.0	-0.0	0.0	-0.0	0.0	0.0	-0.0
Zdhhc16	-0.0	0.0	0.0	0.0	0.0	0.0	-0.0	0.0	-0.0	-0.0	-0.0	0.0	-0.0	-0.0	-0.0	-0.0	0.0	0.0	0.0	0.0	0.451137381420041	-0.0	0.0	-0.0	0.0	-0.0	0.0	-0.0	-0.0
Zdhhc17	-0.5200421750655411	0.0	-0.0	-0.0	-0.0	-0.0	0.0	-0.0	-0.0	0.0	0.0	-0.0	0.0	-0.0	0.0	0.0	0.0	-0.0	-0.0	-0.0	-0.640160726670371	-0.0	-0.0	-0.0	-0.0	0.0	0.0	0.0	-0.0
Zdhhc18	-0.707028209655726	-0.0	-0.0	0.0	-0.0	0.0	0.0	-0.0	-0.0	0.0	-0.0	0.0	0.0	-0.0	0.0	-0.0	-0.0	-0.0	0.0	-0.0	0.37126569576710605	-0.0	0.0	0.0	-0.0	-0.0	0.0	0.0	0.0
Zdhhc2	-1.8309349268106299	-0.0	-0.0	-0.0	0.0	-0.0	-0.0	0.0	-0.0	0.0	0.0	0.0	0.0	-0.0	2.03475369221682	0.0	-0.0	-0.0	-0.0	0.0	0.0	-0.0	0.0	0.0	0.0	-0.0	-0.0	0.0	0.0
Zdhhc20	-0.0	-0.0	-0.0	-0.0	-0.0	-0.0	-0.0	0.0	0.0	-0.0	0.0	0.0	0.0	0.0	0.0	0.0	0.0	-0.0	0.0	-0.0	0.531080360153513	0.0	-0.0	0.0	-0.0	0.0	-0.0	0.0	0.0
Zdhhc21	-0.271979508459469	0.0	0.0	-0.0	-0.0	-0.0	-0.0	0.0	0.0	0.0	0.0	0.0	-0.0	0.0	0.0	0.0	-0.0	2.28298242963075	-0.0	0.0	0.0	0.0	-0.0	0.0	-0.0	0.0	0.0	0.0	0.0
Zdhhc22	-1.69702589917621	0.0	-0.0	0.0	0.0	0.0	-0.0	0.0	0.0	0.0	0.0	-0.0	0.0	0.0	0.0	0.0	0.0	0.0	-0.0	-0.0	-1.38951857353192	0.0	-0.0	-0.0	-0.0	0.0	-0.0	-0.0	-0.0
Zdhhc23	-1.6909956466248999	-0.0	-0.0	0.0	0.0	0.0	-0.0	0.0	0.0	0.0	0.0	-0.0	-0.0	-0.0	-0.0	-0.0	-0.0	0.0	-0.0	0.0	-2.89425706746162	-0.0	-0.0	-0.0	0.0	0.0	0.0	0.0	-0.0
Zdhhc24	-0.0	-0.0	-0.0	-0.0	-0.0	0.0	0.0	-0.0	-0.0	-0.0	-0.0	-0.0	-0.0	0.0	-0.0	0.0	0.0	-0.0	0.0	0.0	-0.589290263590047	-0.0	0.0	0.0	0.0	-0.0	-0.0	-0.0	0.0
Zdhhc3	-0.0	0.0	0.0	0.0	0.0	0.0	0.0	0.0	0.0	-0.0	-0.0	0.0	0.0	0.0	0.0	-0.0	0.0	0.0	-0.0	-0.0	-0.37376524715212106	-0.0	-0.0	0.0	0.0	-0.0	-0.0	0.0	0.0
Zdhhc4	0.0	-0.0	-0.0	0.0	-0.0	-0.0	0.0	-0.0	-0.0	-0.0	-0.0	-0.0	-0.0	-0.0	-0.0	-0.0	0.0	0.0	0.0	0.0	0.655174530316486	0.0	0.0	-0.0	0.0	-0.0	0.0	0.0	-0.0
Zdhhc5	0.47008770146458606	-0.0	-0.0	0.0	0.0	-0.0	-0.0	0.0	0.0	0.0	0.0	-0.0	0.0	-0.0	0.0	0.0	0.0	-0.0	-0.0	0.0	-0.6637650675174761	-0.0	-0.0	0.0	-0.0	-0.0	0.0	-0.0	0.0
Zdhhc6	-0.0	0.0	0.0	-0.0	-0.0	0.0	0.0	0.0	0.0	-0.0	0.0	0.0	0.0	0.0	-0.0	0.0	0.0	-0.569646016410442	0.0	-0.0	-0.0	0.0	0.0	0.0	-0.0	-0.0	-0.0	0.0	0.0
Zdhhc7	-0.266906559462323	-0.0	0.0	0.0	-0.0	0.0	0.0	0.0	-0.0	0.0	-0.0	-0.0	0.0	0.0	0.0	-0.0	0.0	0.0	-0.0	0.0	0.0	-0.0	0.0	0.0	-0.0	-0.0	-0.0	0.0	0.0
Zdhhc8	-0.0	-0.0	0.0	0.0	0.0	0.0	0.0	-0.0	-0.0	-0.0	0.0	-0.0	-0.0	0.0	0.0	-0.0	0.0	-0.0	-0.400274469529838	0.0	-0.0	0.0	-0.0	-0.0	-0.0	-0.0	0.0	-0.0	-0.0
Zdhhc9	-0.49130382923566296	0.0	0.0	-0.0	0.0	-0.0	-0.0	-0.0	0.0	0.0	-0.0	-0.0	-0.0	-0.0	0.0	0.0	0.0	0.0	-0.0	-0.0	-0.9749912822419491	-0.0	-0.0	-0.0	0.0	0.0	-0.0	-0.0	-0.0
Zeb1	0.0	-0.0	-0.0	-0.0	-0.0	-0.0	0.0	-0.0	0.0	0.0	0.0	0.0	0.0	0.0	-0.0	-0.0	0.0	-0.0	0.0	-0.0	-0.32243526811831896	-0.0	-0.0	-0.0	0.0	0.0	0.0	-0.0	-0.0
Zeb2	-0.40389869752765095	0.0	0.0	-0.0	-0.0	-0.0	-0.0	-0.0	0.0	0.0	0.0	-0.0	-0.0	-0.0	0.0	0.0	0.0	0.0	0.0	0.0	-0.6560637446778411	0.0	-0.0	-0.0	-0.0	0.12865095907481	0.0	0.0	-0.0
Zfand2a	0.27057243544743104	0.0	0.0	0.0	0.0	0.0	0.0	0.0	0.0	0.0	0.0	0.0	-0.0	0.0	0.0	-0.0	-0.0	0.0	-0.0	0.0	-0.290663073086802	-0.0	-0.0	0.0	0.0	-0.0	-0.0	0.0	0.0
Zfand2b	-0.0	-0.0	-0.0	0.0	-0.0	0.0	0.0	0.0	0.0	-0.0	-0.0	0.0	-0.0	-0.0	-0.0	-0.0	-0.0	0.0	-0.0	0.0	1.07486149256557	0.0	0.0	0.0	-0.0	-0.296177622716101	0.0	0.0	0.0
Zfand5	0.40234255277827	0.0	0.0	-0.0	-0.0	-0.0	-0.0	0.0	-0.0	-0.0	0.0	0.0	0.0	-0.0	0.0	0.0	-0.0	0.0	0.0	0.0	0.0	-0.0	-0.0	-0.0	-0.0	-0.0	0.0	0.0	-0.0
Zfand6	0.0	-0.0	-0.0	0.0	-0.0	-0.0	-0.0	0.0	-0.0	-0.0	0.0	0.0	0.0	0.0	-0.0	0.0	0.0	-0.0	0.0	0.0	0.40460623994319794	-0.0	0.0	-0.0	-0.0	-0.0	0.0	-0.0	-0.0
Zfas1	0.658380014528505	-0.0	0.0	-0.0	-0.0	0.0	0.0	-0.0	-0.0	-0.0	-0.0	-0.0	0.0	0.0	-0.0	0.0	-0.0	0.0	0.0	0.0	1.3494682630341102	0.0	0.0	0.0	0.0	0.0	-0.0	-0.0	0.0
Zfat	-0.0	-0.0	-0.0	-0.0	0.0	0.0	-0.0	0.0	-0.0	-0.0	-0.0	-0.0	-0.0	0.0	0.0	-0.0	-0.0	0.0	-0.0	0.0	0.843767840914575	0.0	0.0	-0.0	-0.0	-0.0	-0.0	0.0	-0.0
Zfc3h1	0.19070507155195002	-0.0	-0.0	-0.0	-0.0	-0.0	-0.0	-0.0	-0.0	0.0	0.0	-0.0	-0.0	-0.0	-0.0	-0.0	-0.0	-0.0	0.0	0.0	-0.791205121631069	-0.0	-0.0	0.0	0.0	0.0	0.0	-0.0	0.0
Zfhx2	-0.421649924118255	-0.0	-0.0	-0.0	-0.0	-0.0	-0.0	-0.0	-0.0	0.0	0.0	0.0	-0.0	-0.0	-0.0	-0.0	-0.0	-0.0	0.0	0.0	0.0	-0.0	-0.0	-0.0	0.0	0.0	-0.0	-0.0	-0.0
Zfhx3	1.70401533183254	-0.0	-0.0	0.0	0.0	-0.0	-0.0	0.0	0.0	0.0	0.0	0.0	0.0	-0.0	0.0	-0.0	-0.0	-0.0	1.4904214948798302	-1.78423159653544	-0.0	0.0	0.0	-0.0	-0.0	0.0	-0.0	-0.0	-0.0
Zfhx4	2.94811047480236	0.0	-0.0	0.0	-0.0	0.0	-0.0	0.0	0.0	-0.0	0.0	-0.0	-0.0	-0.0	-0.0	-0.0	-0.0	-0.0	1.1082513960370601	-0.0	-1.6848636485549098	-0.0	0.0	-0.0	-0.0	0.0	0.0	-0.0	-0.0
Zfp1	0.0	-0.0	-0.0	-0.0	0.0	-0.0	-0.0	-0.0	-0.0	-0.0	-0.0	0.0	0.0	0.0	-0.0	-0.0	0.0	0.0	-0.0	0.0	0.611412087419094	0.0	0.0	0.0	0.0	-0.0	0.0	-0.0	0.0
Zfp106	0.0	-0.0	0.0	-0.0	-0.0	0.0	0.0	0.0	0.0	-0.0	0.0	0.0	-0.0	0.0	-0.0	-0.0	0.0	-0.0	-0.0	0.0	-0.32844881765225203	0.0	-0.0	0.0	-0.0	0.0	-0.0	-0.0	0.0
Zfp109	-1.2625823461271999	-0.0	0.0	-0.0	0.0	-0.0	-0.0	-0.0	0.0	0.0	0.0	-0.0	0.0	0.0	-0.0	-0.0	-0.0	-0.0	-0.0	0.0	-2.5799858748837003	-0.0	-0.0	0.0	0.0	0.0	-0.0	0.0	0.0
Zfp110	-0.0	0.0	-0.0	-0.0	-0.0	-0.0	0.0	-0.0	0.0	0.0	0.0	-0.0	0.0	0.0	-0.0	0.0	-0.0	-0.0	0.0	-0.0	-0.5062788894231529	-0.0	-0.0	1.04628394624356	0.0	0.0	-0.0	-0.0	1.0562870299323701
Zfp111	-0.0	0.0	0.0	-0.0	0.0	-0.0	-0.0	-0.0	-0.0	-0.0	0.0	-0.0	-0.0	0.0	0.0	-0.0	-0.0	0.0	-0.0	-0.0	-0.878416472372486	-0.0	-0.0	0.0	0.0	0.0	0.0	0.0	0.0
Zfp120	-0.0	-0.0	-0.0	-0.0	-0.0	-0.0	-0.0	0.0	-0.0	0.0	0.0	0.0	0.0	0.0	-0.0	0.0	-0.0	-0.0	-0.0	-0.0	-0.0	-0.0	-0.0	1.2773968433933998	-0.0	-0.0	0.0	-0.0	1.28797865855979
Zfp128	-0.0	-0.0	0.0	0.0	0.0	-0.0	-0.0	0.0	0.0	0.0	0.0	-0.0	0.0	0.0	-0.0	-0.0	-0.0	-0.0	-0.0	-0.0	-0.7458820288908391	-0.0	-0.0	0.0	0.0	0.0	-0.0	0.0	0.0
Zfp131	-0.316014139386892	-0.0	-0.0	-0.0	-0.0	-0.0	-0.0	-0.0	-0.0	-0.0	0.0	-0.0	-0.0	0.0	0.0	0.0	0.0	-0.425016546378332	-0.0	0.0	-0.0	-0.0	-0.0	0.0	-0.0	0.0	-0.0	0.0	0.0
Zfp133-ps	-1.5637358333896798	-0.0	0.0	-0.0	0.0	-0.0	-0.0	-0.0	0.0	-0.0	0.0	0.0	0.0	-0.0	-0.0	-0.0	-0.0	0.0	-0.0	0.0	-0.0	0.0	0.0	-0.0	0.0	-0.0	0.0	-0.0	-0.0
Zfp14	-0.877626800913731	-0.0	-0.0	-0.0	0.0	-0.0	0.0	0.0	-0.0	-0.0	-0.0	-0.0	-0.0	0.0	0.0	-0.0	0.0	-0.0	0.0	-0.0	0.0	0.0	0.0	-0.0	-0.0	-0.0	0.0	0.0	-0.0
Zfp141	-0.571686757421853	-0.0	-0.0	-0.0	-0.0	-0.0	-0.0	0.0	0.0	0.0	0.0	-0.0	0.0	0.0	-0.0	-0.0	0.0	-0.0	-0.0	0.0	-0.0	-0.0	-0.0	0.0	-0.0	0.0	-0.0	0.0	0.0
Zfp142	-0.300336899729341	-0.0	-0.0	0.0	0.0	0.0	0.0	-0.0	-0.0	0.0	0.0	-0.0	-0.0	0.0	0.0	-0.0	-0.0	-0.0	-0.0	0.0	-0.9731624719520241	-0.0	-0.0	-0.0	0.0	-0.0	0.0	-0.0	-0.0
Zfp143	0.0	-0.0	-0.0	-0.0	-0.0	0.0	0.0	-0.0	-0.0	-0.0	-0.0	-0.0	-0.0	0.0	-0.0	-0.0	-0.0	-0.0	0.0	-0.0	0.0	-0.0	-0.0	0.641612513202303	-0.0	0.0	0.0	-0.0	0.650087322027356
Zfp146	-0.0	0.0	-0.0	-0.0	-0.0	0.0	0.0	-0.0	-0.0	-0.0	0.0	-0.0	-0.0	0.0	-0.0	-0.0	0.0	-0.0	-0.0	0.0	-1.24146327198332	-0.0	-0.0	0.0	-0.0	0.0	-0.0	-0.0	0.0
Zfp148	-0.0	0.0	-0.0	-0.0	-0.0	-0.0	-0.0	-0.0	-0.0	0.0	0.0	0.0	-0.0	-0.0	0.0	0.0	0.0	-0.0	-0.0	0.0	-0.6681576890903721	-0.0	-0.0	0.0	-0.0	0.0	0.0	0.0	0.0
Zfp169	-0.375627892063477	-0.0	-0.0	-0.0	0.0	0.0	-0.0	-0.0	0.0	0.0	0.0	-0.0	-0.0	-0.0	-0.0	-0.0	-0.0	0.0	-0.0	-0.0	-1.933910483039	-0.0	-0.0	-0.0	0.0	0.0	-0.0	-0.0	-0.0
Zfp174	-0.0	0.0	-0.0	-0.0	-0.0	-0.0	-0.0	-0.0	0.0	-0.0	0.0	-0.0	-0.0	0.0	-0.0	-0.0	-0.0	-0.0	-0.0	0.0	-1.24424711756178	0.0	-0.0	0.0	0.0	-0.0	-0.0	-0.0	0.0
Zfp180	-0.504218591672649	-0.0	-0.0	0.0	0.0	-0.0	0.0	-0.0	0.0	-0.0	0.0	0.0	0.0	-0.0	0.0	-0.0	-0.0	-0.0	-0.0	0.0	-0.412926945338895	-0.0	-0.0	0.0	0.0	-0.0	-0.0	0.0	0.0
Zfp185	4.7531535089649095	0.0	-0.0	0.0	-0.0	0.0	0.0	-0.0	0.0	0.0	-0.0	-0.0	-0.0	0.0	0.0	1.6356793742153999	-0.0	0.0	0.0	0.0	-0.0	0.0	-0.0	0.0	-0.0	-0.0	-0.0	-0.0	0.0
Zfp189	-0.4898413134960011	0.0	0.0	-0.0	0.0	-0.0	-0.0	0.0	-0.0	0.0	0.0	0.0	-0.0	0.0	0.0	0.0	-0.0	-0.0	0.0	0.0	0.0	-0.0	-0.0	0.0	-0.0	0.0	-0.0	0.0	0.0
Zfp2	-0.746135654405636	0.0	0.0	-0.0	-0.0	-0.0	-0.0	0.0	-0.0	0.0	0.0	0.0	0.0	-0.0	0.0	0.0	0.0	-0.0	0.0	-0.0	-0.0	-0.0	-0.0	0.0	-0.0	-0.0	-0.0	0.0	0.0
Zfp207	-0.246150861648651	-0.0	-0.0	-0.0	-0.0	-0.0	0.0	-0.0	-0.0	0.0	0.0	0.0	-0.0	-0.0	-0.0	0.0	-0.0	-0.0	0.0	0.0	-0.0	-0.0	-0.0	0.0	0.0	0.0	0.0	0.0	0.0
Zfp212	0.0	-0.0	0.0	0.0	0.0	-0.0	-0.0	-0.0	-0.0	-0.0	-0.0	-0.0	0.0	0.0	0.0	-0.0	0.0	-0.0	-0.0	-0.0	0.494808274653311	-0.0	-0.0	-0.0	0.0	0.0	-0.0	-0.0	-0.0
Zfp217	1.0839807688722198	-0.0	0.0	0.0	0.0	0.0	-0.0	0.0	0.0	0.0	0.0	-0.0	-0.0	0.0	0.0	0.0	0.0	0.0	-0.0	-0.0	-0.0	0.0	-0.0	0.0	-0.0	0.0	0.0	-0.0	0.0
Zfp219	-0.5412833632900921	-0.0	-0.0	0.0	0.0	-0.0	-0.0	-0.0	-0.0	0.0	-0.0	-0.0	0.0	-0.0	0.0	0.0	0.0	-0.0	0.0	-0.0	1.0976918699934	-0.0	0.0	-0.0	-0.0	-0.0	-0.0	0.0	-0.0
Zfp235	-0.0	-0.0	-0.0	-0.0	-0.0	0.0	-0.0	-0.0	-0.0	-0.0	0.0	0.0	-0.0	0.0	-0.0	-0.0	-0.0	-0.0	-0.0	0.0	0.430382549568061	-0.0	-0.0	0.0	0.0	-0.0	-0.0	0.0	0.0
Zfp236	-0.279652817976288	-0.0	-0.0	-0.0	0.0	0.0	-0.0	-0.0	0.0	0.0	0.0	0.0	-0.0	0.0	-0.0	-0.0	-0.0	-0.0	-0.523539404719	0.0	-0.5887503449688449	-0.0	-0.0	0.0	-0.0	0.0	-0.0	0.0	0.0
Zfp239	-0.8716722177164901	0.0	0.0	-0.0	-0.0	0.0	0.0	-0.0	0.0	-0.0	0.0	0.0	-0.0	-0.0	0.0	-0.0	-0.0	-0.0	-0.0	0.0	-0.414669826106251	0.0	0.0	0.0	0.0	0.0	-0.0	0.0	0.0
Zfp24	-0.651068255347704	-0.0	-0.0	-0.0	-0.0	-0.0	-0.0	-0.0	-0.0	0.0	0.0	0.0	0.0	0.0	-0.0	0.0	-0.0	-0.0	0.0	-0.0	-0.0	-0.0	-0.0	0.0	0.0	0.0	-0.0	-0.0	0.0
Zfp248	-0.47355555272265293	0.0	0.0	0.0	0.0	0.0	0.0	0.0	0.0	0.0	0.0	0.0	-0.0	0.0	0.0	0.0	0.0	0.0	-0.0	-0.0	-0.46070404195135295	-0.0	-0.0	0.0	0.0	0.0	0.0	0.0	0.0
Zfp251	-0.696075280723586	0.0	0.0	-0.0	0.0	0.0	-0.0	-0.0	-0.0	0.0	0.0	-0.0	-0.0	0.0	0.0	-0.0	0.0	0.0	-0.0	0.0	-1.13148050181819	-0.0	-0.0	0.0	-0.0	-0.0	-0.0	0.0	0.0
Zfp26	-0.324996782479606	0.0	-0.0	-0.0	-0.0	-0.0	-0.0	-0.0	-0.0	0.0	0.0	-0.0	-0.0	0.0	-0.0	0.0	0.0	0.0	0.0	0.0	-1.38310171481315	-0.0	-0.0	0.0	-0.0	0.20320196171062196	-0.0	0.0	0.0
Zfp266	-0.0	0.0	-0.0	-0.0	-0.0	-0.0	0.0	-0.0	0.0	0.0	0.0	-0.0	-0.0	0.0	-0.0	-0.0	-0.0	-0.0	0.0	0.0	-0.679788794978732	-0.0	-0.0	0.0	-0.0	0.0	-0.0	-0.0	0.0
Zfp27	-0.378715359083753	0.0	-0.0	0.0	0.0	0.0	-0.0	-0.0	-0.0	-0.0	-0.0	0.0	0.0	0.0	-0.0	-0.0	0.0	-0.0	-0.0	0.0	0.0	-0.0	-0.0	0.0	-0.0	-0.0	-0.0	-0.0	0.0
Zfp275	-0.0	-0.0	-0.0	-0.0	0.0	0.0	-0.0	-0.0	0.0	0.0	0.0	-0.0	-0.0	0.0	-0.0	-0.0	0.0	-0.0	0.0	-0.0	-0.29592977086811895	-0.0	-0.0	-0.0	0.0	-0.0	0.0	0.0	-0.0
Zfp276	-1.02608702110316	-0.0	-0.0	-0.0	0.0	0.0	0.0	0.0	-0.0	0.0	-0.0	0.0	-0.0	-0.0	-0.0	0.0	-0.0	-0.0	-0.0	-0.0	0.5966146154582811	-0.0	-0.0	-0.0	0.0	-0.0	-0.0	-0.0	-0.0
Zfp28	-0.8083022858534209	0.0	0.0	0.0	-0.0	-0.0	-0.0	-0.0	-0.0	0.0	0.0	-0.0	-0.0	0.0	-0.0	-0.0	-0.0	-0.0	0.0	-0.0	0.40858435483493	-0.0	-0.0	0.0	-0.0	-0.0	0.0	0.0	0.0
Zfp280b	0.0	0.0	0.0	0.0	-0.0	-0.0	-0.0	-0.0	-0.0	0.0	0.0	-0.0	-0.0	-0.0	0.0	-0.0	-0.0	-0.0	-0.0	-0.0	-0.6767967090934959	-0.0	-0.0	0.0	0.0	0.0	-0.0	0.0	0.0
Zfp280c	-0.0	-0.0	-0.0	-0.0	-0.0	-0.0	-0.0	-0.0	-0.0	-0.0	0.0	-0.0	-0.0	-0.0	-0.0	-0.0	0.0	-0.0	0.0	-0.0	-0.765533388590475	-0.0	-0.0	0.0	-0.0	0.0	-0.0	-0.0	0.0
Zfp280d	0.474413693924985	-0.0	0.0	-0.0	-0.0	-0.0	-0.0	-0.0	-0.0	0.0	0.0	0.0	-0.0	-0.0	-0.0	-0.0	-0.0	0.0	0.0	0.0	-0.641701785375898	-0.0	-0.0	0.0	0.0	0.0	-0.0	-0.0	0.0
Zfp281	-0.6089328016200849	0.0	-0.0	-0.0	0.0	-0.0	-0.0	-0.0	-0.0	0.0	0.0	0.0	-0.0	-0.0	-0.0	-0.0	-0.0	-0.0	-0.0	0.0	-0.329448787896492	0.0	-0.0	0.0	-0.0	0.0	0.0	0.0	0.0
Zfp286	-0.5340823958633379	0.0	0.0	-0.0	-0.0	-0.0	-0.0	-0.0	0.0	-0.0	-0.0	-0.0	-0.0	0.0	-0.0	-0.0	0.0	-0.0	-0.0	0.0	0.574161146319452	0.0	-0.0	-0.0	0.0	-0.0	-0.0	-0.0	-0.0
Zfp287	-0.36808518534249896	0.0	0.0	-0.0	-0.0	0.0	-0.0	-0.0	0.0	0.0	0.0	-0.0	-0.0	-0.0	-0.0	-0.0	0.0	0.0	-0.0	-0.0	-0.0	-0.0	-0.0	-0.0	-0.0	0.0	-0.0	-0.0	-0.0
Zfp292	-0.0	-0.0	0.0	-0.0	-0.0	-0.0	-0.0	-0.0	-0.0	0.0	0.0	0.0	-0.0	0.0	-0.0	-0.0	-0.0	-0.0	0.0	0.0	-0.973746796186794	-0.0	-0.0	0.0	-0.0	0.20227694648359698	-0.0	-0.0	0.0
Zfp3	-0.6077887262998989	0.0	0.0	0.0	-0.0	-0.0	-0.0	-0.0	-0.0	0.0	-0.0	-0.0	-0.0	0.0	-0.0	-0.0	0.0	0.0	0.0	0.0	0.7670573043511879	0.0	0.0	-0.0	-0.0	0.0	-0.0	0.0	0.0
Zfp316	-0.642661261074163	0.0	0.0	0.0	0.0	0.0	0.0	-0.0	-0.0	-0.0	-0.0	-0.0	-0.0	-0.0	0.0	-0.0	0.0	0.0	-0.0	-0.0	0.41545928336507393	0.0	-0.0	-0.0	0.0	-0.0	-0.0	0.0	-0.0
Zfp318	-0.49305209128180494	0.0	0.0	-0.0	-0.0	-0.0	-0.0	-0.0	0.0	0.0	0.0	-0.0	-0.0	-0.0	-0.0	-0.0	-0.0	-0.8384118958244591	-0.0	0.0	-0.556149395859789	-0.0	-0.0	0.0	0.0	0.0	0.0	0.0	0.0
Zfp319	-0.0	-0.0	0.0	0.0	0.0	0.0	-0.0	-0.0	-0.0	0.0	0.0	-0.0	-0.0	0.0	0.0	-0.0	-0.0	0.0	-0.0	-0.0	-0.5449023885854821	-0.0	-0.0	-0.0	-0.0	0.0	0.0	-0.0	-0.0
Zfp322a	-0.580530115103154	0.0	-0.0	-0.0	-0.0	-0.0	-0.0	0.0	-0.0	0.0	0.0	0.0	-0.0	0.0	-0.0	0.0	0.0	-0.0	0.0	0.0	-0.38462659614467504	-0.0	-0.0	0.0	0.0	0.0	-0.0	0.0	0.0
Zfp324	-0.425748389514711	0.0	-0.0	0.0	-0.0	0.0	-0.0	0.0	-0.0	0.0	0.0	-0.0	-0.0	0.0	0.0	-0.0	0.0	0.0	-0.0	0.0	-1.16873157252721	-0.0	-0.0	-0.0	0.0	-0.0	-0.0	0.0	-0.0
Zfp329	-0.3948775186879	-0.0	-0.0	-0.0	-0.0	-0.0	-0.0	-0.0	-0.0	0.0	0.0	0.0	0.0	-0.0	-0.0	-0.0	0.0	-0.0	0.0	0.0	-0.37265178499187107	-0.0	-0.0	0.0	0.0	0.0	-0.0	-0.0	0.0
Zfp330	-0.0	0.0	-0.0	-0.0	-0.0	0.0	0.0	0.0	-0.0	0.0	-0.0	0.0	0.0	0.0	-0.0	0.0	0.0	0.0	0.0	-0.0	0.325532274531333	-0.0	0.0	0.0	-0.0	-0.0	-0.0	-0.0	0.0
Zfp345	0.0	-0.0	-0.0	-0.0	-0.0	-0.0	0.0	0.0	-0.0	0.0	-0.0	0.0	-0.0	0.0	-0.0	-0.0	0.0	3.85328525295877	-0.0	0.0	0.0	0.0	-0.0	0.0	-0.0	-0.0	0.0	-0.0	0.0
Zfp346	0.0	0.0	0.0	0.0	0.0	-0.0	-0.0	-0.0	-0.0	-0.0	-0.0	-0.0	-0.0	0.0	-0.0	-0.0	0.0	-0.0	-0.0	0.0	0.35985993920923703	-0.0	0.0	-0.0	0.0	0.0	0.0	-0.0	-0.0
Zfp35	-0.0	-0.0	0.0	-0.0	-0.0	-0.0	-0.0	0.0	0.0	0.0	-0.0	-0.0	-0.0	0.0	-0.0	-0.0	0.0	-0.0	-0.0	0.0	0.0	-0.0	-0.0	1.02305214011973	-0.0	-0.0	-0.0	0.0	1.01607816373881
Zfp354a	-0.47415346619440996	-0.0	0.0	-0.0	0.0	-0.0	-0.0	0.0	-0.0	-0.0	0.0	0.0	-0.0	0.0	-0.0	0.0	-0.0	-0.0	-0.0	-0.0	0.0	-0.0	-0.0	-0.0	0.0	-0.0	-0.0	0.0	-0.0
Zfp354c	-0.703287052341286	0.0	-0.0	-0.0	-0.0	-0.0	-0.0	-0.0	-0.0	0.0	0.0	0.0	-0.0	-0.0	0.0	0.0	0.0	-0.0	-0.0	0.0	-0.0	-0.0	-0.0	0.0	-0.0	0.0	0.0	-0.0	0.0
Zfp358	-0.35188503758636797	0.0	0.0	0.0	0.0	0.0	0.0	0.0	-0.0	-0.0	-0.0	0.0	0.0	0.0	0.0	-0.0	0.0	-0.0	0.0	-0.0	0.361789669979694	-0.0	0.0	-0.0	0.0	0.0	0.0	-0.0	-0.0
Zfp36	-0.272903891586647	-0.0	-0.0	-0.0	0.0	-0.0	-0.0	0.0	0.0	0.0	0.0	0.0	0.0	0.0	-0.0	-0.0	0.0	0.0	0.0	-0.0	-0.0	-0.0	-0.0	0.0	-0.0	0.0	0.0	-0.0	0.0
Zfp362	1.27618224663194	-0.0	-0.0	0.0	0.0	-0.0	-0.0	-0.0	-0.0	-0.0	-0.0	-0.0	-0.0	0.0	0.0	-0.0	0.0	-0.0	-0.0	-0.0	-0.0	-0.0	-0.0	-0.0	0.0	0.0	-0.0	-0.0	-0.0
Zfp365	-1.7263626883865202	0.0	0.0	0.0	0.0	-0.0	0.0	0.0	0.0	-0.0	0.0	0.0	-0.0	0.0	-0.0	-0.0	-0.0	0.0	-0.6258663566707889	0.0	-0.7318713281417041	0.0	-0.0	-0.0	-0.0	-0.0	-0.0	0.0	-0.0
Zfp366	1.9039797993631797	-0.0	-0.0	0.0	0.0	-0.0	-0.0	-0.0	0.0	0.0	0.0	0.0	-0.0	0.0	0.0	-0.0	0.0	0.0	-0.0	0.0	-3.4354386803463797	-0.0	-0.0	-0.0	0.0	0.0	0.0	-0.0	-0.0
Zfp36l1	-0.0	-0.0	-0.0	-0.0	-0.0	-0.0	-0.0	-0.0	-0.0	0.0	0.0	-0.0	0.0	-0.0	-0.0	-0.0	-0.0	-0.0	0.0	-0.0	-0.837155934672389	-0.0	-0.0	-0.0	0.0	0.0	0.0	-0.0	-0.0
Zfp36l2	-0.515550086053101	0.0	0.0	-0.0	-0.0	-0.0	-0.0	-0.0	0.0	-0.0	-0.0	-0.0	0.0	0.0	0.0	0.0	-0.0	-0.0	0.0	-0.0	-0.0	0.0	-0.0	0.0	-0.0	0.0	0.0	-0.0	0.0
Zfp37	-0.446670235101755	-0.0	-0.0	-0.0	-0.0	-0.0	0.0	-0.0	-0.0	-0.0	0.0	-0.0	-0.0	0.0	1.6191116993668797	0.0	-0.0	-0.425904319471618	0.0	-0.0	-0.519070537254647	0.0	-0.0	0.0	0.0	0.0	-0.0	-0.0	0.0
Zfp382	-0.0	0.0	-0.0	0.0	0.0	-0.0	-0.0	-0.0	0.0	0.0	0.0	-0.0	-0.0	-0.0	0.0	-0.0	-0.0	-0.0	-0.0	-0.0	-2.9603081419515096	-0.0	-0.0	0.0	0.0	0.0	0.0	0.0	0.0
Zfp383	-0.560772216368661	0.0	-0.0	0.0	-0.0	-0.0	-0.0	-0.0	-0.0	-0.0	0.0	-0.0	0.0	0.0	-0.0	0.0	-0.0	-0.0	0.0	-0.0	-0.525553744460219	-0.0	-0.0	-0.0	0.0	0.0	-0.0	-0.0	-0.0
Zfp384	0.241375357041531	-0.0	-0.0	0.0	0.0	0.0	-0.0	-0.0	-0.0	0.0	-0.0	-0.0	-0.0	0.0	-0.0	-0.0	-0.0	-0.0	-0.0	0.0	0.0	-0.0	-0.0	0.0	0.0	-0.0	0.0	0.0	-0.0
Zfp385a	1.29329649352828	-0.0	-0.0	0.0	-0.0	-0.0	0.0	0.0	-0.0	0.0	-0.0	0.0	0.0	0.0	0.0	-0.0	0.0	-0.0	0.0	-0.0	-0.36995587581538103	-0.0	0.0	-0.0	0.0	-0.0	0.0	-0.0	-0.0
Zfp385b	0.0	-0.0	0.0	-0.0	0.0	-0.0	-0.0	-0.0	-0.0	-0.0	0.0	0.0	-0.0	0.0	0.0	-0.0	0.0	0.0	-0.34262231980979907	0.0	-0.904866553925419	-0.0	-0.0	-0.0	-0.0	0.0	-0.0	-0.0	-0.816796215260593
Zfp386	-0.0	-0.0	-0.0	-0.0	0.0	-0.0	-0.0	-0.0	-0.0	-0.0	-0.0	-0.0	0.0	0.0	-0.0	0.0	0.0	-0.0	0.0	-0.0	0.790668560252414	0.0	0.0	0.0	-0.0	-0.0	-0.0	-0.0	0.0
Zfp395	1.01562900113617	0.0	0.0	0.0	0.0	0.0	0.0	-0.0	-0.0	0.0	-0.0	-0.0	0.0	-0.0	-0.0	-0.0	-0.0	-0.0	0.0	-0.0	0.0	-0.0	0.0	-0.0	-0.0	-0.0	0.0	-0.0	-0.0
Zfp397	-0.0	-0.0	-0.0	-0.0	-0.0	-0.0	-0.0	0.0	0.0	0.0	0.0	0.0	0.0	0.0	-0.0	0.0	-0.0	-0.0	0.0	0.0	-0.6645403803532509	-0.0	-0.0	0.0	-0.0	0.0	-0.0	-0.0	0.0
Zfp398	0.0	-0.0	-0.0	-0.0	-0.0	-0.0	0.0	0.0	0.0	0.0	0.0	0.0	-0.0	0.0	-0.0	-0.0	0.0	0.0	-0.0	0.0	-0.711649862658277	-0.0	-0.0	0.0	0.0	-0.0	-0.0	0.0	0.0
Zfp40	-0.6229114107441949	0.0	0.0	-0.0	0.0	-0.0	-0.0	0.0	-0.0	-0.0	0.0	0.0	0.0	-0.0	-0.0	0.0	0.0	-0.0	0.0	0.0	-0.0	-0.0	-0.0	0.0	-0.0	-0.0	-0.0	0.0	0.0
Zfp407	0.0	0.0	-0.0	-0.0	-0.0	0.0	-0.0	-0.0	-0.0	0.0	0.0	0.0	-0.0	-0.0	0.0	-0.0	-0.0	0.0	-0.0	0.0	-0.949170545960724	-0.0	-0.0	0.0	0.0	0.0	0.0	-0.0	0.0
Zfp41	-0.71337589544896	0.0	-0.0	-0.0	0.0	0.0	0.0	-0.0	-0.0	0.0	0.0	-0.0	-0.0	0.0	0.0	0.0	-0.0	-0.0	-0.0	-0.0	-0.0	-0.0	0.0	0.0	-0.0	-0.0	-0.0	-0.0	0.0
Zfp414	-0.322849692917828	-0.0	-0.0	0.0	-0.0	0.0	-0.0	-0.0	-0.0	-0.0	-0.0	-0.0	-0.0	-0.0	0.0	-0.0	-0.0	-0.0	0.0	0.0	1.10307487136909	0.0	0.0	-0.0	0.0	-0.0	0.0	-0.0	-0.0
Zfp418	-0.534626357158603	-0.0	0.0	-0.0	-0.0	-0.0	-0.0	0.0	-0.0	0.0	0.0	-0.0	-0.0	0.0	0.0	0.0	0.0	0.0	-0.0	-0.0	-0.0	-0.0	-0.0	0.0	0.0	-0.0	0.0	0.0	0.0
Zfp420	-0.844302489611986	-0.0	-0.0	-0.0	-0.0	0.0	-0.0	0.0	0.0	0.0	0.0	0.0	0.0	-0.0	-0.0	0.0	0.0	-0.0	-0.0	0.0	0.0	-0.0	-0.0	0.0	-0.0	-0.0	0.0	-0.0	0.0
Zfp422	-0.0	0.0	-0.0	-0.0	0.0	-0.0	-0.0	-0.0	-0.0	-0.0	0.0	-0.0	0.0	0.0	-0.0	0.0	0.0	-0.0	-0.0	-0.0	-0.523971346574675	-0.0	0.0	-0.0	0.0	0.0	0.0	-0.0	-0.0
Zfp422-ps	-0.0	-0.0	-0.0	0.0	0.0	-0.0	-0.0	-0.0	0.0	0.0	0.0	-0.0	-0.0	-0.0	0.0	-0.0	-0.0	-0.0	-0.0	0.0	-2.58270450096505	-0.0	-0.0	-0.0	-0.0	0.0	-0.0	-0.0	-0.0
Zfp423	1.10205044282183	0.0	0.0	0.0	0.0	0.0	0.0	0.0	-0.0	-0.0	0.0	-0.0	0.0	0.0	0.0	0.0	-0.0	-0.0	0.798055088781764	-0.0	0.0	-0.0	0.0	-0.0	-0.0	0.0	0.0	0.0	-0.0
Zfp426	-0.309419425068635	0.0	0.0	-0.0	0.0	-0.0	-0.0	-0.0	0.0	-0.0	-0.0	-0.0	-0.0	0.0	-0.0	-0.0	0.0	-0.0	0.0	-0.0	0.0	-0.0	-0.0	0.0	-0.0	0.0	0.0	-0.0	0.0
Zfp428	-0.9281894868965791	-0.0	0.0	0.0	0.0	-0.0	0.0	0.0	0.0	-0.0	-0.0	0.0	0.0	-0.0	0.0	-0.0	-0.0	0.0	0.0	-0.0	0.906419317926017	0.0	0.0	-0.0	-0.0	-0.0	0.0	0.0	-0.0
Zfp442	-0.531652139188654	0.0	0.0	-0.0	-0.0	-0.0	0.0	-0.0	0.0	0.0	0.0	0.0	-0.0	-0.0	-0.0	-0.0	-0.0	-0.0	0.0	-0.0	-1.98963939368425	-0.0	-0.0	0.0	-0.0	0.0	-0.0	0.0	0.0
Zfp444	-0.0	-0.0	0.0	0.0	-0.0	-0.0	-0.0	0.0	-0.0	0.0	-0.0	-0.0	0.0	-0.0	0.0	-0.0	0.0	0.0	-0.0	-0.0	0.909158281771395	0.0	0.0	-0.0	-0.0	-0.0	-0.0	0.0	-0.0
Zfp445	-0.266308145101524	-0.0	-0.0	-0.0	-0.0	-0.0	-0.0	-0.0	0.0	0.0	0.0	-0.0	-0.0	0.0	-0.0	-0.0	-0.0	-0.0	-0.0	0.0	-2.81569452910612	-0.0	-0.0	0.0	0.0	0.15102239819160998	-0.0	-0.0	0.0
Zfp451	-0.366797878827323	0.0	-0.0	-0.0	-0.0	-0.0	-0.0	0.0	0.0	-0.0	0.0	0.0	-0.0	-0.0	0.0	-0.0	-0.0	-0.0	-0.0	0.0	-0.305530338994455	-0.0	-0.0	0.0	0.0	-0.0	-0.0	0.0	0.0
Zfp454	-1.09795295685003	0.0	0.0	0.0	-0.0	0.0	0.0	0.0	0.0	0.0	-0.0	0.0	-0.0	0.0	0.0	0.0	0.0	-0.0	-0.0	-0.0	0.0	-0.0	-0.0	-0.0	0.0	-0.0	0.0	-0.0	0.0
Zfp455	-0.0	0.0	-0.0	0.0	-0.0	-0.0	0.0	-0.0	-0.0	-0.0	0.0	0.0	0.0	-0.0	0.0	-0.0	-0.0	-0.0	-0.0	-0.0	-0.8341610881667009	-0.0	-0.0	0.0	-0.0	-0.0	-0.0	-0.0	0.0
Zfp457	-0.0	0.0	-0.0	-0.0	-0.0	-0.0	-0.0	-0.0	-0.0	-0.0	0.0	0.0	-0.0	0.0	-0.0	0.0	-0.0	3.41233132525671	-0.0	0.0	-0.0	-0.0	-0.0	0.0	0.0	-0.0	0.0	-0.0	0.0
Zfp458	-0.8697856355692759	-0.0	0.0	-0.0	-0.0	-0.0	-0.0	0.0	0.0	0.0	0.0	0.0	0.0	-0.0	-0.0	-0.0	-0.0	-0.0	0.0	0.0	-2.7146232108982002	-0.0	-0.0	0.0	0.0	0.0	0.0	0.0	0.0
Zfp459	0.0	0.0	-0.0	-0.0	0.0	-0.0	0.0	0.0	-0.0	-0.0	-0.0	0.0	-0.0	0.0	-0.0	-0.0	-0.0	0.0	-0.0	0.0	0.557187121867213	-0.0	-0.0	0.0	0.0	0.0	-0.0	0.0	0.0
Zfp462	-0.868383304701567	-0.0	-0.0	0.0	-0.0	-0.0	-0.0	-0.0	0.0	0.0	0.0	-0.0	-0.0	-0.0	-0.0	-0.0	0.0	-0.0	0.0	-0.0	-1.07149195883356	0.0	-0.0	-0.0	-0.0	0.166634253087993	0.0	0.0	-0.0
Zfp467	-0.0	0.0	0.0	0.0	-0.0	-0.0	-0.0	-0.0	-0.0	0.0	-0.0	0.0	0.0	-0.0	0.0	-0.0	0.0	-0.0	0.0	-0.0	0.378004342675976	-0.0	0.0	-0.0	0.0	-0.0	0.0	-0.0	-0.0
Zfp474	0.0	-0.0	-0.0	-0.0	-0.0	0.0	0.0	0.0	0.0	0.0	-0.0	-0.0	0.0	-0.0	0.0	0.0	0.0	0.0	0.0	-0.0	1.6473324159047902	0.0	0.0	-0.0	0.0	0.0	-0.0	-0.0	-0.0
Zfp488	-1.08882801419746	-0.0	-0.0	-0.0	-0.0	0.0	0.0	0.0	-0.0	-0.0	-0.0	0.0	0.0	0.0	-1.2441676484739999	-0.0	-0.0	5.18135298920954	0.0	-0.0	1.6464864393629801	0.0	0.0	0.0	0.0	-0.0	-0.0	0.0	0.0
Zfp493	-1.3730678656178998	0.0	0.0	-0.0	0.0	-0.0	0.0	0.0	0.0	0.0	-0.0	0.0	-0.0	0.0	0.0	0.0	0.0	0.0	-0.0	-0.0	0.0	0.0	-0.0	0.0	0.0	0.0	0.0	-0.0	0.0
Zfp503	0.0	0.0	-0.0	-0.0	-0.0	-0.0	-0.0	-0.0	0.0	0.0	0.0	-0.0	0.0	-0.0	0.0	-0.0	-0.0	0.0	0.790823762502985	-0.0	-0.0	0.0	0.0	-0.0	-0.0	0.0	0.0	-0.0	-0.0
Zfp507	-0.0	0.0	-0.0	-0.0	-0.0	-0.0	-0.0	-0.0	-0.0	-0.0	0.0	-0.0	-0.0	0.0	-0.0	-0.0	0.0	-0.0	0.0	-0.0	-0.4681139069657321	-0.0	-0.0	0.0	0.0	0.0	-0.0	-0.0	0.0
Zfp51	0.486874283573471	0.0	0.0	-0.0	-0.0	-0.0	-0.0	0.0	-0.0	-0.0	0.0	0.0	-0.0	0.0	-0.0	0.0	0.0	-0.0	0.0	-0.0	-0.0	-0.0	-0.0	0.9889404708673499	-0.0	0.0	-0.0	-0.0	0.9824990661745429
Zfp511	-0.0	-0.0	-0.0	0.0	0.0	0.0	0.0	-0.0	-0.0	-0.0	-0.0	-0.0	-0.0	0.0	0.0	-0.0	-0.0	0.0	-0.0	0.0	0.522367057244452	-0.0	0.0	-0.0	0.0	-0.0	0.0	-0.0	-0.0
Zfp512	-0.24226646178881697	0.0	0.0	-0.0	0.0	0.0	0.0	-0.0	-0.0	-0.0	-0.0	-0.0	0.0	0.0	-0.0	0.0	0.0	-0.0	0.0	-0.0	0.274588097930063	-0.0	0.0	0.0	-0.0	-0.0	0.0	0.0	-0.0
Zfp512b	-0.374986788927993	-0.0	0.0	0.0	0.0	0.0	0.0	-0.0	-0.0	-0.0	0.0	-0.0	-0.0	0.0	-0.0	-0.0	0.0	-0.0	-0.0	0.0	0.47730709260102205	0.0	-0.0	0.0	0.0	0.0	-0.0	0.0	0.0
Zfp513	-0.0	0.0	0.0	0.0	0.0	0.0	0.0	0.0	-0.0	-0.0	-0.0	-0.0	0.0	-0.0	0.0	-0.0	0.0	-0.0	-0.0	0.0	0.46529979990239395	-0.0	0.0	-0.0	0.0	-0.0	0.0	0.0	-0.0
Zfp516	0.0	-0.0	-0.0	0.0	-0.0	-0.0	-0.0	0.0	0.0	0.0	0.0	0.0	0.0	0.0	-0.0	-0.0	-0.0	-0.0	-0.0	0.0	-0.432905914345507	0.0	-0.0	-0.0	0.0	0.0	-0.0	-0.0	-0.0
Zfp518a	0.319350629672588	0.0	0.0	0.0	-0.0	-0.0	-0.0	-0.0	0.0	-0.0	0.0	-0.0	0.0	0.0	0.0	0.0	-0.0	-0.0	0.0	-0.0	-0.9023901435770271	-0.0	-0.0	0.0	-0.0	0.0	-0.0	-0.0	0.0
Zfp518b	-0.0	-0.0	0.0	0.0	0.0	0.0	-0.0	-0.0	0.0	-0.0	0.0	-0.0	-0.0	0.0	0.0	0.0	0.0	-0.0	-0.0	-0.0	-0.523875263000968	-0.0	-0.0	-0.0	-0.0	0.0	-0.0	-0.0	-0.0
Zfp521	-0.23496269143170398	-0.0	0.0	0.0	-0.0	0.0	0.0	-0.0	-0.0	0.0	0.0	-0.0	0.0	-0.0	-0.0	-0.0	0.0	-0.0	0.533193730347582	-0.0	-0.6639214150060849	-0.0	0.0	-0.0	-0.0	0.0	-0.0	-0.0	-0.0
Zfp523	-0.33275997343451397	-0.0	-0.0	0.0	0.0	0.0	0.0	-0.0	-0.0	-0.0	-0.0	0.0	0.0	0.0	0.0	-0.0	0.0	0.0	-0.0	0.0	0.6406989700613399	0.0	0.0	-0.0	-0.0	-0.0	0.0	-0.0	-0.0
Zfp524	-0.0	0.0	-0.0	0.0	0.0	-0.0	-0.0	0.0	-0.0	0.0	-0.0	0.0	0.0	0.0	0.0	-0.0	-0.0	0.0	-0.0	-0.0	0.843257452493425	-0.0	0.0	-0.0	-0.0	-0.0	0.0	0.0	-0.0
Zfp526	0.0	0.0	0.0	0.0	0.0	0.0	0.0	-0.0	0.0	0.0	0.0	-0.0	-0.0	-0.0	-0.0	-0.0	-0.0	0.0	-0.0	0.0	-1.7394171376719099	0.0	-0.0	0.0	-0.0	0.0	0.0	0.0	0.0
Zfp532	0.0	-0.0	-0.0	0.0	0.0	0.0	0.0	-0.0	-0.0	-0.0	0.0	-0.0	-0.0	0.0	0.0	-0.0	-0.0	-0.0	-0.0	0.0	-0.647094399496825	-0.0	-0.0	0.0	0.0	0.0	-0.0	-0.0	0.0
Zfp534	-0.0	-0.0	0.0	-0.0	-0.0	0.0	0.0	-0.0	0.0	0.0	0.0	-0.0	0.0	-0.0	0.0	-0.0	-0.0	3.43181909574306	0.0	-0.0	-0.0	0.0	-0.0	0.0	-0.0	-0.0	-0.0	0.0	0.0
Zfp536	1.0549798244093198	-0.0	-0.0	-0.0	-0.0	0.0	-0.0	-0.0	0.0	0.0	0.0	-0.0	0.0	-0.0	-0.0	-0.0	0.0	-0.7778159640427841	-0.0	-0.0	-0.0	-0.0	-0.0	-0.0	-0.0	0.0	-0.0	-0.0	-0.0
Zfp54	-0.0	-0.0	-0.0	-0.0	0.0	-0.0	-0.0	0.0	0.0	-0.0	-0.0	0.0	0.0	-0.0	0.0	-0.0	0.0	-0.0	0.0	-0.0	0.0	0.0	-0.0	1.25599347640974	0.0	0.0	-0.0	0.0	1.3284869182826202
Zfp541	0.0	-0.0	0.0	-0.0	-0.0	-0.0	0.0	-0.0	0.0	-0.0	0.0	-0.0	0.0	-0.0	-0.0	-0.0	-0.0	0.0	-0.0	0.0	1.09479488003757	0.0	-0.0	0.0	-0.0	-0.0	-0.0	-0.0	0.0
Zfp551	-0.0	0.0	-0.0	-0.0	-0.0	0.0	0.0	-0.0	0.0	0.0	0.0	-0.0	-0.0	0.0	-0.0	-0.0	-0.0	-0.0	-0.0	0.0	-3.30867464888454	-0.0	-0.0	0.0	-0.0	0.0	0.0	-0.0	0.0
Zfp553	-0.41976351621300706	-0.0	-0.0	-0.0	-0.0	-0.0	-0.0	-0.0	-0.0	0.0	0.0	0.0	0.0	0.0	0.0	-0.0	0.0	0.0	-0.0	0.0	0.0	-0.0	0.0	-0.0	-0.0	-0.0	0.0	0.0	-0.0
Zfp558	-0.8119566629234691	0.0	-0.0	0.0	-0.0	-0.0	-0.0	0.0	0.0	0.0	0.0	-0.0	-0.0	0.0	-0.0	0.0	-0.0	-0.0	0.0	-0.0	-0.0	-0.0	-0.0	0.0	-0.0	0.0	-0.0	-0.0	0.0
Zfp560	-0.5277272938867971	-0.0	0.0	0.0	-0.0	0.0	-0.0	0.0	-0.0	-0.0	-0.0	-0.0	-0.0	0.0	-0.0	-0.0	-0.0	-0.0	-0.0	-0.0	0.0	-0.0	0.0	0.8074136633166491	-0.0	-0.0	-0.0	-0.0	0.812299118789054
Zfp563	-0.6253710416017679	0.0	-0.0	0.0	-0.0	-0.0	-0.0	-0.0	-0.0	0.0	0.0	-0.0	-0.0	0.0	-0.0	0.0	0.0	-0.0	0.0	0.0	-0.8187897206622841	-0.0	-0.0	0.0	-0.0	0.0	-0.0	0.0	0.0
Zfp566	-0.0	0.0	0.0	-0.0	-0.0	0.0	0.0	-0.0	0.0	-0.0	-0.0	0.0	0.0	0.0	-0.0	-0.0	0.0	-0.0	-0.0	-0.0	0.981095260397297	0.0	0.0	-0.0	0.0	-0.0	0.0	-0.0	0.0
Zfp568	0.634140320883947	0.0	0.0	0.0	0.0	0.0	0.0	-0.0	0.0	0.0	0.0	-0.0	-0.0	0.0	-0.0	-0.0	-0.0	0.0	-0.0	-0.0	-0.0	-0.0	-0.0	-0.0	0.0	0.0	-0.0	-0.0	-0.0
Zfp57	-0.678915499563417	-0.0	-0.0	-0.0	-0.0	0.0	-0.0	-0.0	-0.0	-0.0	0.0	-0.0	0.0	0.0	-0.0	-0.0	0.0	-0.0	0.45976642122502	-0.0	1.29533230930097	0.0	0.0	0.0	0.0	-0.0	0.0	-0.0	0.0
Zfp575	-0.0	0.0	0.0	-0.0	0.0	0.0	0.0	-0.0	-0.0	-0.0	0.0	-0.0	-0.0	0.0	-0.0	-0.0	-0.0	0.0	-0.0	0.0	1.3363123571181799	0.0	0.0	-0.0	0.0	0.0	0.0	-0.0	-0.0
Zfp579	-0.0	-0.0	-0.0	0.0	0.0	0.0	0.0	0.0	-0.0	0.0	-0.0	-0.0	-0.0	-0.0	0.0	0.0	-0.0	0.0	-0.0	0.0	1.09921398965944	-0.0	0.0	-0.0	0.0	-0.0	-0.0	0.0	-0.0
Zfp58	-0.7116493002686779	0.0	0.0	-0.0	-0.0	-0.0	-0.0	0.0	0.0	0.0	0.0	0.0	0.0	-0.0	-0.0	0.0	0.0	-0.0	-0.0	-0.0	0.608179542642758	-0.0	0.0	0.0	0.0	-0.0	0.0	0.0	0.0
Zfp580	-0.722954159109838	0.0	0.0	0.0	0.0	0.0	0.0	-0.0	-0.0	-0.0	-0.0	-0.0	-0.0	0.0	-0.0	-0.0	-0.0	-0.0	0.0	0.0	0.7838031329946609	0.0	0.0	-0.0	0.0	-0.0	0.0	-0.0	-0.0
Zfp583	-1.02415094133098	-0.0	0.0	-0.0	-0.0	-0.0	-0.0	-0.0	-0.0	0.0	0.0	0.0	-0.0	-0.0	0.0	-0.0	0.0	-0.0	-0.0	0.0	-0.507951584444188	-0.0	-0.0	-0.0	-0.0	-0.0	0.0	0.0	-0.0
Zfp59	-0.0	0.0	-0.0	-0.0	-0.0	0.0	-0.0	-0.0	-0.0	-0.0	0.0	-0.0	0.0	0.0	-0.0	-0.0	0.0	-0.0	-0.0	-0.0	-0.725995664075032	-0.0	-0.0	0.0	-0.0	-0.0	-0.0	-0.0	0.0
Zfp592	0.39390232567857797	-0.0	0.0	0.0	0.0	0.0	-0.0	-0.0	-0.0	0.0	0.0	-0.0	-0.0	-0.0	0.0	-0.0	-0.0	-0.0	-0.0	0.0	-0.38445154792205	-0.0	-0.0	-0.0	0.0	0.0	-0.0	0.0	-0.0
Zfp595	-0.0	-0.0	-0.0	-0.0	-0.0	-0.0	-0.0	0.0	-0.0	0.0	0.0	0.0	-0.0	-0.0	-0.0	0.0	-0.0	-0.0	-0.0	-0.0	-0.910374556420693	-0.0	-0.0	0.0	-0.0	0.0	-0.0	-0.0	0.0
Zfp597	-0.0	-0.0	-0.0	-0.0	0.0	-0.0	0.0	0.0	0.0	0.0	0.0	0.0	0.0	0.0	-0.0	0.0	-0.0	-0.0	-0.0	-0.0	-0.877492891210172	-0.0	-0.0	0.0	-0.0	0.0	0.0	0.0	0.0
Zfp598	0.0	-0.0	-0.0	0.0	0.0	0.0	0.0	0.0	-0.0	0.0	-0.0	0.0	0.0	-0.0	0.0	-0.0	-0.0	0.0	-0.0	-0.0	0.875448406658614	-0.0	-0.0	0.0	0.0	-0.0	0.0	0.0	0.0
Zfp599	-0.0	0.0	0.0	-0.0	-0.0	-0.0	-0.0	-0.0	0.0	-0.0	-0.0	0.0	-0.0	0.0	-0.0	0.0	-0.0	-0.0	0.0	-0.0	-0.0	-0.0	-0.0	1.2795089005278302	0.0	0.0	-0.0	-0.0	1.34554510489447
Zfp60	-0.9090489452421379	0.0	0.0	-0.0	-0.0	-0.0	-0.0	0.0	0.0	-0.0	0.0	-0.0	0.0	0.0	-0.0	0.0	0.0	-0.0	0.0	0.0	0.361418828838993	0.0	-0.0	0.0	-0.0	0.0	0.0	-0.0	0.0
Zfp600	0.0	-0.0	-0.0	-0.0	0.0	-0.0	-0.0	0.0	-0.0	-0.0	0.0	-0.0	0.0	0.0	-0.0	0.0	0.0	3.2330080366721896	0.0	-0.0	-0.0	-0.0	-0.0	-0.0	-0.0	-0.0	-0.0	-0.0	-0.0
Zfp605	-0.49688523122730105	0.0	0.0	-0.0	0.0	-0.0	-0.0	-0.0	0.0	0.0	0.0	0.0	-0.0	0.0	-0.0	-0.0	-0.0	-0.0	-0.0	0.0	0.0	-0.0	-0.0	0.0	-0.0	0.0	0.0	0.0	0.0
Zfp608	-0.72745509728289	-0.0	-0.0	-0.0	-0.0	0.0	-0.0	0.0	0.0	0.0	0.0	-0.0	-0.0	0.0	-0.0	-0.0	0.0	-0.0	0.0	-0.0	-0.748803275404238	-0.0	-0.0	-0.0	0.0	0.323829661692982	0.0	0.0	-0.0
Zfp609	-0.0	-0.0	-0.0	-0.0	0.0	-0.0	-0.0	-0.0	-0.0	0.0	0.0	-0.0	-0.0	0.0	-0.0	-0.0	-0.0	-0.0	-0.0	0.0	-1.72102530214551	-0.0	-0.0	-0.0	-0.0	0.0	0.0	0.0	-0.0
Zfp61	-0.441473298345567	-0.0	-0.0	-0.0	0.0	0.0	-0.0	-0.0	-0.0	-0.0	-0.0	-0.0	-0.0	0.0	-0.0	-0.0	0.0	-0.0	-0.0	-0.0	0.62135074545225	-0.0	0.0	0.0	0.0	-0.0	0.0	0.0	0.0
Zfp612	-1.45963806494051	0.0	-0.0	-0.0	0.0	0.0	-0.0	-0.0	0.0	0.0	0.0	-0.0	-0.0	-0.0	-0.0	-0.0	-0.0	-0.0	-0.0	-0.0	-2.229891489389	-0.0	-0.0	0.0	0.0	0.0	-0.0	-0.0	0.0
Zfp617	-0.299042464796251	0.0	0.0	-0.0	-0.0	-0.0	-0.0	-0.0	-0.0	-0.0	0.0	-0.0	0.0	0.0	-0.0	0.0	-0.0	-0.0	0.0	0.0	-0.4078795472920179	-0.0	-0.0	0.0	0.0	0.0	-0.0	0.0	0.0
Zfp618	-0.0	-0.0	-0.0	-0.0	0.0	0.0	0.0	0.0	0.0	-0.0	0.0	-0.0	0.0	0.0	-0.0	-0.0	-0.0	-0.0	0.690868118391199	-0.0	-0.0	0.0	-0.0	-0.0	-0.0	0.0	0.0	-0.0	-0.0
Zfp619	-0.46245501005260997	-0.0	0.0	0.0	-0.0	-0.0	-0.0	-0.0	-0.0	0.0	0.0	-0.0	-0.0	0.0	-0.0	0.0	0.0	-0.0	0.0	-0.0	-1.25825295944764	-0.0	-0.0	0.0	-0.0	0.0	-0.0	-0.0	0.0
Zfp62	-0.264229978754095	-0.0	-0.0	-0.0	-0.0	-0.0	-0.0	-0.0	0.0	0.0	0.0	0.0	0.0	0.0	0.0	0.0	0.0	-0.0	-0.0	-0.0	-0.275546118615182	-0.0	-0.0	0.0	-0.0	0.0	-0.0	-0.0	0.0
Zfp622	0.0	0.0	0.0	-0.0	-0.0	0.0	0.0	0.0	0.0	-0.0	-0.0	-0.0	0.0	0.0	0.0	-0.0	-0.0	0.0	0.0	-0.0	0.871772798584177	0.0	0.0	-0.0	-0.0	-0.0	0.0	0.0	-0.0
Zfp623	0.0	0.0	-0.0	0.0	0.0	0.0	0.0	0.0	-0.0	0.0	-0.0	0.0	-0.0	0.0	-0.0	-0.0	-0.0	-0.0	-0.0	-0.0	-0.481180313018516	-0.0	0.0	0.0	-0.0	-0.0	0.0	0.0	0.0
Zfp628	0.0	-0.0	0.0	0.0	0.0	-0.0	0.0	-0.0	-0.0	-0.0	-0.0	-0.0	-0.0	0.0	0.0	-0.0	0.0	0.0	-0.0	0.0	0.48054984068348294	0.0	0.0	-0.0	-0.0	-0.0	-0.0	-0.0	-0.0
Zfp629	-0.0	-0.0	0.0	0.0	-0.0	0.0	-0.0	-0.0	-0.0	-0.0	-0.0	-0.0	0.0	-0.0	-0.0	-0.0	0.0	-0.0	-0.0	-0.0	0.5841106735214351	-0.0	-0.0	-0.0	0.0	0.0	-0.0	-0.0	-0.0
Zfp638	-0.6529987631727779	0.0	-0.0	-0.0	-0.0	-0.0	-0.0	0.0	-0.0	0.0	0.0	0.0	-0.0	-0.0	-0.0	-0.0	-0.0	-0.0	0.0	0.0	-0.349585750564237	-0.0	-0.0	0.0	0.0	0.17954920068662802	-0.0	-0.0	0.0
Zfp639	0.0	-0.0	-0.0	-0.0	0.0	0.0	0.0	0.0	-0.0	-0.0	-0.0	0.0	0.0	0.0	-0.0	0.0	0.0	-0.0	-0.0	-0.0	0.39027655409434897	-0.0	0.0	0.0	-0.0	-0.0	0.0	-0.0	0.0
Zfp641	-1.00178293605571	0.0	-0.0	-0.0	-0.0	0.0	0.0	-0.0	-0.0	-0.0	-0.0	-0.0	-0.0	0.0	0.0	-0.0	-0.0	0.0	-0.0	-0.0	0.35835736620304803	-0.0	0.0	-0.0	0.0	-0.0	0.0	-0.0	-0.0
Zfp644	-0.256619229812901	0.0	-0.0	-0.0	-0.0	-0.0	-0.0	-0.0	-0.0	0.0	0.0	0.0	-0.0	-0.0	0.0	0.0	-0.0	-0.0	-0.0	-0.0	-0.9857647055662121	-0.0	-0.0	0.0	-0.0	0.0	-0.0	0.0	0.0
Zfp646	0.0	-0.0	-0.0	-0.0	0.0	-0.0	-0.0	-0.0	-0.0	0.0	0.0	-0.0	-0.0	0.0	-0.0	-0.0	-0.0	-0.0	-0.0	0.0	-0.32829264754279	-0.0	-0.0	0.0	0.0	0.0	-0.0	-0.0	0.0
Zfp648	0.0	-0.0	-0.0	-0.0	0.0	0.0	0.0	-0.0	0.0	-0.0	-0.0	-0.0	-0.0	0.0	0.0	0.0	0.0	0.0	-1.42798880770812	-0.0	-2.25275965103328	-0.0	-0.0	-0.0	-0.0	0.0	-0.0	-0.0	-0.0
Zfp65	-0.389471623741134	0.0	-0.0	-0.0	-0.0	-0.0	-0.0	-0.0	-0.0	-0.0	0.0	0.0	-0.0	-0.0	0.0	0.0	0.0	0.0	-0.0	-0.0	-0.0	-0.0	-0.0	0.0	0.0	0.0	-0.0	-0.0	0.0
Zfp651	0.6101973133159261	-0.0	0.0	0.0	0.0	0.0	0.0	-0.0	-0.0	-0.0	-0.0	-0.0	-0.0	0.0	0.0	-0.0	-0.0	0.0	-0.268737977232012	0.0	0.0	0.0	-0.0	-0.844973095644688	-0.0	-0.0	-0.0	-0.0	-0.842457797543789
Zfp652	-0.17487438159542698	0.0	0.0	0.0	-0.0	-0.0	-0.0	-0.0	-0.0	0.0	0.0	0.0	-0.0	0.0	0.0	-0.0	-0.0	-1.05256152422058	-0.0	0.0	-0.37702552561759395	-0.0	-0.0	-0.0	0.0	0.0	-0.0	-0.0	-0.0
Zfp653	0.0	-0.0	-0.0	0.0	0.0	0.0	0.0	-0.0	-0.0	-0.0	-0.0	-0.0	-0.0	0.0	-0.0	-0.0	0.0	0.0	-0.0	0.0	1.08988597675931	-0.0	0.0	-0.0	0.0	-0.0	0.0	0.0	-0.0
Zfp654	-0.4631842284661671	0.0	-0.0	-0.0	-0.0	-0.0	-0.0	0.0	0.0	0.0	0.0	0.0	0.0	0.0	0.0	0.0	-0.0	0.0	0.0	-0.0	-0.943050348165153	-0.0	-0.0	0.0	-0.0	0.0	0.0	0.0	0.0
Zfp655	0.288061024171325	0.0	-0.0	-0.0	0.0	-0.0	-0.0	0.0	-0.0	0.0	0.0	0.0	-0.0	0.0	-0.0	0.0	-0.0	-0.0	-0.0	-0.0	-0.545630767212956	-0.0	-0.0	0.0	-0.0	0.0	-0.0	0.0	0.0
Zfp661	-0.48191204187566206	0.0	-0.0	0.0	-0.0	-0.0	-0.0	-0.0	0.0	-0.0	0.0	-0.0	-0.0	0.0	-0.0	0.0	0.0	-0.0	-0.0	0.0	0.0	-0.0	-0.0	0.0	-0.0	-0.0	-0.0	0.0	0.0
Zfp664	-0.34908471049014195	-0.0	-0.0	-0.0	-0.0	-0.0	-0.0	-0.0	-0.0	0.0	-0.0	0.0	-0.0	0.0	0.0	-0.0	-0.0	-0.0	-0.0	-0.0	-0.429448505487646	0.0	-0.0	-0.0	-0.0	-0.0	-0.0	-0.0	-0.0
Zfp667	-1.16353069854327	0.0	0.0	-0.0	0.0	-0.0	-0.0	0.0	0.0	0.0	0.0	-0.0	0.0	-0.0	-0.0	-0.0	-0.0	-0.0	0.0	0.0	-0.0	-0.0	-0.0	0.0	0.0	0.0	-0.0	0.0	0.0
Zfp672	-0.5743037610045699	-0.0	-0.0	-0.0	-0.0	0.0	0.0	0.0	-0.0	0.0	-0.0	0.0	-0.0	-0.0	-0.0	-0.0	0.0	0.0	-0.0	0.0	0.46282456512451703	-0.0	-0.0	0.0	0.0	-0.0	0.0	-0.0	0.0
Zfp677	-0.717045636985211	0.0	-0.0	-0.0	0.0	-0.0	0.0	0.0	-0.0	0.0	0.0	0.0	-0.0	0.0	0.0	-0.0	0.0	-0.0	0.0	-0.0	0.0	-0.0	-0.0	0.0	-0.0	-0.0	-0.0	-0.0	0.0
Zfp68	-0.0	-0.0	-0.0	-0.0	-0.0	-0.0	-0.0	0.0	-0.0	0.0	-0.0	0.0	0.0	0.0	-0.0	-0.0	-0.0	-0.0	-0.0	0.0	-0.26656478184491395	-0.0	-0.0	1.0114899064582699	-0.0	-0.0	0.0	0.0	1.05552039545928
Zfp687	-0.328446000084398	0.0	-0.0	0.0	0.0	0.0	-0.0	-0.0	-0.0	-0.0	0.0	-0.0	-0.0	0.0	0.0	-0.0	-0.0	-0.0	0.0	-0.0	-0.0	-0.0	-0.0	-0.0	0.0	0.0	-0.0	-0.0	-0.0
Zfp688	0.0	0.0	0.0	0.0	0.0	0.0	0.0	-0.0	-0.0	-0.0	-0.0	-0.0	0.0	0.0	0.0	-0.0	0.0	0.0	0.0	-0.0	0.7806619300689979	0.0	0.0	-0.0	-0.0	-0.0	0.0	0.0	-0.0
Zfp691	-0.0	-0.0	0.0	-0.0	-0.0	-0.0	-0.0	0.0	0.0	-0.0	0.0	0.0	-0.0	0.0	-0.0	-0.0	0.0	-0.0	0.0	-0.0	0.7915856704543249	-0.0	0.0	-0.0	-0.0	-0.0	0.0	0.0	-0.0
Zfp692	-0.0	-0.0	-0.0	0.0	-0.0	0.0	0.0	-0.0	-0.0	-0.0	-0.0	0.0	0.0	-0.0	0.0	-0.0	-0.0	-0.0	-0.0	-0.0	1.4923076993546798	-0.0	0.0	0.0	0.0	-0.0	-0.0	-0.0	0.0
Zfp697	-0.354740091203787	0.0	0.0	0.0	0.0	0.0	-0.0	0.0	-0.0	-0.0	-0.0	0.0	-0.0	0.0	-0.0	-0.0	0.0	0.0	-0.40443889280366496	0.0	-0.0	0.0	-0.0	0.0	0.0	0.0	0.0	0.0	0.0
Zfp703	0.691040436065829	-0.0	-0.0	-0.0	-0.0	-0.0	-0.0	-0.0	-0.0	-0.0	-0.0	-0.0	-0.0	0.0	0.0	-0.0	0.0	0.0	-0.543295430575507	0.0	0.0	0.0	-0.0	-0.631827082553671	0.0	0.0	0.0	-0.0	-0.0
Zfp704	-0.518981667152418	-0.0	0.0	-0.0	-0.0	0.0	0.0	-0.0	-0.0	0.0	0.0	0.0	-0.0	-0.0	0.0	-0.0	-0.0	-0.0	-0.0	0.0	-1.0677121268489	-0.0	-0.0	-0.0	-0.0	0.0	0.0	0.0	-0.0
Zfp706	-0.46123275118846996	0.0	0.0	-0.0	-0.0	-0.0	0.0	0.0	-0.0	0.0	-0.0	0.0	0.0	0.0	0.0	0.0	0.0	-0.0	0.221511113538905	-0.0	0.0	-0.0	0.0	-0.0	-0.0	-0.0	-0.0	0.0	-0.0
Zfp707	0.0	-0.0	0.0	0.0	-0.0	-0.0	-0.0	-0.0	-0.0	-0.0	-0.0	-0.0	-0.0	0.0	-0.0	0.0	-0.0	-0.0	-0.0	-0.0	0.9245092127270809	0.0	0.0	-0.0	0.0	-0.0	0.0	-0.0	-0.0
Zfp708	-0.996627487812226	0.0	0.0	0.0	-0.0	-0.0	-0.0	0.0	-0.0	0.0	0.0	-0.0	0.0	0.0	0.0	0.0	-0.0	0.0	0.0	-0.0	-0.0	-0.0	-0.0	0.0	-0.0	0.0	0.0	0.0	0.0
Zfp709	-0.0	-0.0	-0.0	-0.0	-0.0	-0.0	-0.0	-0.0	-0.0	-0.0	0.0	0.0	0.0	0.0	-0.0	0.0	0.0	1.1184239374466203	0.0	0.0	-0.35221639157146706	-0.0	-0.0	0.0	-0.0	0.0	-0.0	0.0	0.0
Zfp710	0.42746238512426205	-0.0	-0.0	0.0	-0.0	-0.0	-0.0	-0.0	-0.0	0.0	-0.0	-0.0	-0.0	0.0	0.0	-0.0	0.0	-0.0	-0.0	0.0	-0.0	0.0	-0.0	-0.0	-0.0	0.0	0.0	-0.0	-0.0
Zfp711	-1.04888800804839	0.0	-0.0	-0.0	0.0	-0.0	-0.0	0.0	-0.0	0.0	0.0	-0.0	0.0	-0.0	-0.0	0.0	0.0	-0.0	-0.0	-0.0	-0.5198089097066889	-0.0	-0.0	0.0	0.0	0.0	0.0	-0.0	0.0
Zfp712	-1.0103543194029598	0.0	0.0	0.0	-0.0	-0.0	-0.0	0.0	-0.0	-0.0	0.0	0.0	-0.0	0.0	0.0	0.0	0.0	-0.0	0.0	0.0	-0.6660951470635661	-0.0	-0.0	0.0	-0.0	0.0	0.0	0.0	0.0
Zfp715	-0.0	0.0	0.0	-0.0	-0.0	-0.0	-0.0	-0.0	0.0	0.0	0.0	-0.0	-0.0	-0.0	-0.0	-0.0	-0.0	-0.0	0.0	0.0	-0.348712068829697	-0.0	-0.0	0.0	0.0	0.0	-0.0	-0.0	0.0
Zfp719	0.437157947358325	0.0	-0.0	-0.0	0.0	0.0	-0.0	-0.0	-0.0	0.0	0.0	-0.0	-0.0	0.0	0.0	0.0	-0.0	-0.0	0.0	0.0	-0.34433885243079	-0.0	-0.0	1.00444363211448	-0.0	-0.0	-0.0	0.0	1.00734064873755
Zfp72	-0.0	-0.0	-0.0	-0.0	-0.0	-0.0	-0.0	-0.0	0.0	0.0	0.0	-0.0	-0.0	0.0	0.0	0.0	0.0	0.0	-0.0	0.0	-1.63699216485764	-0.0	-0.0	0.0	0.0	0.0	-0.0	-0.0	0.0
Zfp729a	-0.396436479997155	-0.0	-0.0	-0.0	-0.0	0.0	0.0	-0.0	0.0	0.0	0.0	0.0	-0.0	0.0	0.0	0.0	-0.0	-0.0	0.0	-0.0	-0.36775090615663103	-0.0	-0.0	0.0	-0.0	0.0	0.0	-0.0	0.0
Zfp729b	-0.36157095317360105	-0.0	-0.0	-0.0	0.0	-0.0	-0.0	0.0	0.0	0.0	0.0	0.0	-0.0	0.0	0.0	-0.0	-0.0	0.0	-0.0	-0.0	-1.32849510629451	-0.0	-0.0	0.0	-0.0	-0.0	0.0	0.0	0.0
Zfp738	-0.0	-0.0	-0.0	-0.0	-0.0	-0.0	-0.0	0.0	-0.0	0.0	0.0	0.0	-0.0	-0.0	-0.0	-0.0	0.0	-0.0	0.0	-0.0	-1.3594225529876203	0.0	-0.0	0.0	0.0	0.0	-0.0	0.0	0.0
Zfp74	-0.347388470509065	0.0	0.0	-0.0	0.0	-0.0	-0.0	-0.0	-0.0	0.0	0.0	-0.0	-0.0	0.0	0.0	0.0	-0.0	0.0	-0.0	-0.0	-0.0	-0.0	-0.0	0.0	0.0	0.0	0.0	0.0	0.0
Zfp748	-0.46161016850342296	0.0	0.0	-0.0	-0.0	-0.0	-0.0	0.0	-0.0	0.0	0.0	0.0	0.0	0.0	0.0	0.0	0.0	-0.0	0.0	-0.0	-0.619237406279172	-0.0	-0.0	1.0156603826698198	-0.0	0.0	-0.0	-0.0	1.0156729821492299
Zfp758	-0.0	0.0	-0.0	-0.0	-0.0	-0.0	-0.0	0.0	-0.0	0.0	0.0	0.0	0.0	-0.0	-0.0	0.0	-0.0	-0.0	0.0	0.0	-0.8924724975652372	-0.0	-0.0	0.0	-0.0	0.0	0.0	0.0	0.0
Zfp759	-1.08754522179298	0.0	-0.0	-0.0	-0.0	-0.0	-0.0	0.0	0.0	-0.0	0.0	0.0	0.0	0.0	-0.0	0.0	0.0	0.0	0.0	-0.0	-0.843310948983655	-0.0	-0.0	0.0	-0.0	0.0	0.0	-0.0	0.0
Zfp760	-0.0	-0.0	-0.0	-0.0	-0.0	-0.0	-0.0	-0.0	-0.0	0.0	0.0	0.0	-0.0	-0.0	-2.0171776768355603	0.0	-0.0	-0.9619283643793821	-0.0	0.0	-0.0	-0.0	-0.0	0.0	-0.0	0.0	-0.0	-0.0	0.0
Zfp763	-0.368184671702336	0.0	-0.0	0.0	-0.0	-0.0	-0.0	-0.0	-0.0	-0.0	0.0	0.0	-0.0	0.0	0.0	-0.0	0.0	-0.0	-0.0	-0.0	-0.4105338738502511	-0.0	-0.0	0.0	0.0	0.0	-0.0	-0.0	0.0
Zfp768	-0.0	0.0	0.0	0.0	-0.0	0.0	-0.0	0.0	-0.0	-0.0	-0.0	-0.0	0.0	0.0	-0.0	-0.0	-0.0	-0.0	0.0	-0.0	0.43018411286521896	-0.0	0.0	-0.0	0.0	0.0	-0.0	-0.0	-0.0
Zfp770	-0.52445676467706	0.0	-0.0	0.0	-0.0	-0.0	-0.0	0.0	-0.0	-0.0	0.0	0.0	0.0	0.0	-0.0	0.0	0.0	-0.0	0.0	0.0	-0.8762098636065809	-0.0	-0.0	0.0	0.0	0.0	0.0	0.0	0.0
Zfp771	0.0	-0.0	-0.0	0.0	0.0	0.0	0.0	0.0	0.0	-0.0	-0.0	-0.0	-0.0	0.0	1.78156696410026	-0.0	0.0	0.0	0.0	0.0	0.59591918021903	0.0	0.0	-0.0	0.0	-0.0	0.0	0.0	-0.0
Zfp772	-0.0	-0.0	0.0	0.0	0.0	-0.0	-0.0	-0.0	0.0	-0.0	0.0	-0.0	0.0	0.0	-0.0	-0.0	-0.0	-0.0	0.0	0.0	0.836652731480936	-0.0	0.0	0.0	0.0	-0.0	-0.0	0.0	0.0
Zfp773	-0.54619701056824	-0.0	-0.0	-0.0	0.0	-0.0	-0.0	0.0	0.0	-0.0	-0.0	-0.0	0.0	0.0	-0.0	-0.0	0.0	-0.0	0.0	0.0	0.0	0.0	-0.0	0.0	-0.0	0.0	-0.0	-0.0	0.0
Zfp775	0.0	0.0	0.0	0.0	-0.0	0.0	0.0	0.0	-0.0	-0.0	-0.0	-0.0	0.0	0.0	-0.0	0.0	-0.0	0.0	0.0	-0.0	0.380193291107508	0.0	0.0	-0.0	0.0	0.0	0.0	0.0	-0.0
Zfp781	0.0	0.0	0.0	-0.0	0.0	0.0	0.0	0.0	-0.0	0.0	0.0	-0.0	0.0	0.0	0.0	-7.81592838105289	-0.0	-0.0	-0.0	-0.0	0.0	0.0	-0.0	0.0	-0.0	0.0	0.0	-0.0	0.0
Zfp783	-0.0	0.0	0.0	-0.0	0.0	0.0	-0.0	-0.0	-0.0	-0.0	-0.0	-0.0	0.0	-0.0	-0.0	0.0	-0.0	0.0	0.0	0.0	1.02554326284851	0.0	-0.0	0.0	0.0	0.0	0.0	-0.0	0.0
Zfp784	0.0	0.0	-0.0	-0.0	0.0	-0.0	-0.0	-0.0	-0.0	-0.0	-0.0	-0.0	0.0	-0.0	-0.0	0.0	0.0	0.0	0.0	-0.0	0.446500982476649	-0.0	0.0	-0.0	0.0	0.0	-0.0	0.0	-0.0
Zfp787	0.5349146145154621	-0.0	-0.0	0.0	0.0	-0.0	0.0	-0.0	-0.0	-0.0	-0.0	-0.0	-0.0	0.0	-0.0	-0.0	-0.0	0.0	0.0	-0.0	0.622051042380276	0.0	0.0	-0.0	0.0	0.0	0.0	0.0	-0.0
Zfp788	-0.5539951941004879	0.0	0.0	-0.0	-0.0	-0.0	-0.0	0.0	-0.0	0.0	0.0	0.0	0.0	0.0	-0.0	0.0	0.0	-0.0	-0.0	-0.0	0.0	-0.0	-0.0	0.0	-0.0	0.0	-0.0	0.0	0.0
Zfp790	-0.41058343276495596	-0.0	0.0	-0.0	-0.0	0.0	0.0	-0.0	-0.0	0.0	0.0	-0.0	0.0	-0.0	-0.0	-0.0	-0.0	-0.0	-0.0	-0.0	-0.8617961293331919	-0.0	-0.0	0.0	-0.0	-0.0	0.0	0.0	0.0
Zfp791	-0.0	-0.0	-0.0	0.0	0.0	-0.0	-0.0	-0.0	0.0	-0.0	0.0	-0.0	0.0	0.0	-0.0	-0.0	-0.0	0.0	-0.0	-0.0	-1.02268638936101	-0.0	-0.0	0.0	-0.0	0.0	0.0	-0.0	0.0
Zfp799	-0.0	-0.0	-0.0	-0.0	-0.0	-0.0	-0.0	-0.0	-0.0	-0.0	0.0	-0.0	-0.0	0.0	-0.0	-0.0	0.0	0.0	-0.0	0.0	-0.589853393240099	0.0	-0.0	0.0	0.0	0.0	-0.0	0.0	0.0
Zfp800	0.0	-0.0	-0.0	-0.0	0.0	-0.0	-0.0	-0.0	-0.0	0.0	0.0	-0.0	-0.0	0.0	0.0	-0.0	0.0	-0.0	-0.0	0.0	-1.3313196296171999	-0.0	-0.0	0.0	0.0	0.0	0.0	-0.0	0.0
Zfp804a	-2.1900740017016798	0.0	0.0	-0.0	-0.0	-0.0	-0.0	0.0	0.0	0.0	0.0	0.0	0.0	-0.0	0.0	0.0	0.0	-0.0	0.0	0.0	-1.58334389834276	-0.0	-0.0	0.0	-0.0	0.32764997404914004	0.0	0.0	0.0
Zfp804b	0.0	0.0	-0.0	-0.0	-0.0	-0.0	-0.0	0.0	0.0	0.0	0.0	0.0	-0.0	-0.0	0.0	-0.0	0.0	0.0	-0.0	-0.0	-3.6050974150640296	0.0	-0.0	0.0	-0.0	0.0	0.0	-0.0	0.0
Zfp808	0.0	0.0	-0.0	-0.0	0.0	-0.0	-0.0	0.0	0.0	0.0	0.0	0.0	0.0	-0.0	0.0	0.0	-0.0	-0.0	-0.0	-0.0	-1.0651187841478198	0.0	-0.0	0.0	-0.0	0.0	-0.0	0.0	0.0
Zfp809	-0.0	0.0	-0.0	0.0	0.0	0.0	0.0	0.0	-0.0	0.0	-0.0	-0.0	-0.0	-0.0	-0.0	-0.0	0.0	-0.0	-0.0	0.0	-1.39640911825728	-0.0	-0.0	0.0	0.0	0.0	-0.0	0.0	0.0
Zfp81	-0.59900730297521	0.0	-0.0	-0.0	-0.0	-0.0	-0.0	-0.0	-0.0	0.0	0.0	0.0	-0.0	0.0	0.0	0.0	0.0	-0.0	0.0	-0.0	-0.9165090867726441	-0.0	-0.0	0.0	-0.0	0.0	0.0	-0.0	0.0
Zfp810	0.6271098473572729	0.0	-0.0	-0.0	-0.0	-0.0	0.0	-0.0	-0.0	-0.0	0.0	-0.0	-0.0	0.0	-1.61222904193885	0.0	0.0	-0.0	0.0	0.0	0.332028977549355	0.0	-0.0	0.0	0.0	-0.0	-0.0	0.0	0.0
Zfp811	-0.3784659495084221	0.0	-0.0	0.0	-0.0	-0.0	-0.0	-0.0	-0.0	-0.0	0.0	0.0	0.0	0.0	0.0	0.0	0.0	0.0	0.0	0.0	0.6351494154193039	-0.0	-0.0	0.0	-0.0	0.0	-0.0	0.0	0.0
Zfp813-ps	0.0	-0.0	0.0	-0.0	-0.0	-0.0	-0.0	0.0	0.0	0.0	0.0	-0.0	0.0	-0.0	-0.0	-0.0	0.0	0.0	0.0	0.0	-0.0	-0.0	-0.0	2.5784988704592	-0.0	0.0	-0.0	-0.0	2.43019563897381
Zfp821	-0.7415387398477759	-0.0	-0.0	0.0	0.0	0.0	-0.0	-0.0	-0.0	-0.0	-0.0	-0.0	-0.0	-0.0	0.0	-0.0	0.0	0.0	-0.0	0.0	1.3747893972016298	0.0	0.0	0.0	0.0	-0.0	0.0	0.0	0.0
Zfp825	0.0	-0.0	-0.0	0.0	-0.0	-0.0	0.0	0.0	-0.0	0.0	-0.0	0.0	0.0	0.0	-0.0	-0.0	0.0	-0.0	0.0	-0.0	0.703208120380834	-0.0	0.0	0.0	-0.0	-0.0	-0.0	0.0	0.0
Zfp827	-0.9542367634771851	0.0	-0.0	0.0	-0.0	-0.0	-0.0	-0.0	-0.0	-0.0	-0.0	-0.0	-0.0	-0.0	-0.0	-0.0	0.0	-0.0	-0.0	0.0	-0.0	0.0	-0.0	-0.0	0.0	0.0	-0.0	-0.0	-0.0
Zfp839	0.42228982441578905	0.0	0.0	0.0	-0.0	0.0	0.0	-0.0	-0.0	-0.0	-0.0	-0.0	-0.0	0.0	-0.0	-0.0	0.0	0.0	0.0	0.0	0.522010796255537	0.0	-0.0	-0.0	0.0	0.0	-0.0	-0.0	-0.0
Zfp84	-0.0	0.0	0.0	-0.0	0.0	0.0	0.0	-0.0	0.0	0.0	0.0	-0.0	-0.0	0.0	-0.0	-0.0	-0.0	0.0	-0.0	0.0	-1.5187495873758998	-0.0	-0.0	0.0	-0.0	0.0	0.0	-0.0	0.0
Zfp846	-0.42208920978798403	0.0	0.0	-0.0	-0.0	-0.0	-0.0	-0.0	-0.0	0.0	-0.0	0.0	-0.0	-0.0	-0.0	0.0	0.0	0.0	0.0	-0.0	0.0	-0.0	-0.0	0.0	-0.0	-0.0	0.0	0.0	0.0
Zfp853	-1.18502830545668	0.0	0.0	0.0	0.0	0.0	-0.0	0.0	0.0	-0.0	0.0	-0.0	-0.0	0.0	0.0	-0.0	-0.0	-0.0	-0.0	-0.0	-1.2004519288803601	0.0	0.0	-0.0	-0.0	-0.0	0.0	-0.0	-0.0
Zfp862-ps	-1.2253032120318	0.0	0.0	0.0	0.0	-0.0	-0.0	-0.0	-0.0	0.0	0.0	-0.0	-0.0	-0.0	-0.0	-0.0	0.0	-0.0	-0.0	-0.0	0.0	-0.0	-0.0	-0.0	0.0	0.0	-0.0	-0.0	-0.0
Zfp865	-0.0	-0.0	0.0	0.0	0.0	0.0	-0.0	-0.0	-0.0	0.0	-0.0	-0.0	-0.0	-0.0	-0.0	-0.0	0.0	0.0	-0.0	0.0	0.263996258094934	0.0	-0.0	-0.0	0.0	0.0	0.0	-0.0	-0.0
Zfp866	-0.0	0.0	0.0	-0.0	-0.0	0.0	0.0	-0.0	-0.0	-0.0	0.0	-0.0	-0.0	0.0	-0.0	-0.0	-0.0	-0.0	0.0	-0.0	-0.39898981317450605	-0.0	-0.0	0.0	0.0	0.0	-0.0	-0.0	0.0
Zfp869	-0.0	-0.0	-0.0	-0.0	0.0	-0.0	0.0	-0.0	0.0	-0.0	0.0	-0.0	-0.0	0.0	-0.0	-0.0	-0.0	-0.0	-0.0	-0.0	-0.9517395935091941	-0.0	-0.0	0.0	-0.0	0.0	-0.0	0.0	0.0
Zfp87	-0.0	0.0	0.0	0.0	-0.0	-0.0	-0.0	-0.0	-0.0	0.0	0.0	0.0	-0.0	0.0	-0.0	-0.0	0.0	-0.0	-0.0	0.0	-0.6087312400521329	-0.0	0.0	0.0	-0.0	-0.0	-0.0	0.0	0.0
Zfp870	0.0	0.0	0.0	0.0	-0.0	-0.0	-0.0	-0.0	0.0	-0.0	-0.0	-0.0	-0.0	0.0	-0.0	0.0	0.0	-0.0	0.0	-0.0	-0.39120120853279905	-0.0	-0.0	0.0	0.0	0.0	-0.0	-0.0	0.0
Zfp871	0.0	-0.0	-0.0	-0.0	-0.0	0.0	0.0	-0.0	0.0	0.0	0.0	0.0	-0.0	-0.0	-0.0	-0.0	-0.0	-0.0	0.0	0.0	-3.45337670699807	0.0	-0.0	0.0	-0.0	0.0	0.0	-0.0	0.0
Zfp874b	0.0	0.0	0.0	-0.0	0.0	0.0	-0.0	0.0	0.0	0.0	0.0	0.0	-0.0	-0.0	-0.0	-0.0	0.0	-0.0	0.0	-0.0	-0.449554229204299	-0.0	-0.0	0.0	-0.0	-0.0	-0.0	-0.0	0.0
Zfp879	-1.9698962900293702	0.0	0.0	-0.0	0.0	-0.0	-0.0	-0.0	-0.0	0.0	0.0	-0.0	-0.0	0.0	-0.0	-0.0	0.0	-0.0	0.0	-0.0	0.0	0.0	-0.0	-0.0	0.0	-0.0	0.0	0.0	-0.0
Zfp882	-1.07984582282317	0.0	-0.0	-0.0	-0.0	-0.0	-0.0	-0.0	-0.0	-0.0	0.0	-0.0	-0.0	-0.0	0.0	-0.0	-0.0	0.0	0.0	0.0	-0.0	-0.0	-0.0	0.0	0.0	0.0	-0.0	0.0	0.0
Zfp9	0.441998158999307	0.0	0.0	-0.0	-0.0	-0.0	-0.0	-0.0	-0.0	-0.0	0.0	-0.0	-0.0	0.0	-0.0	-0.0	-0.0	0.0	-0.0	-0.0	-0.568759107356753	0.0	-0.0	0.0	-0.0	0.0	0.0	-0.0	0.0
Zfp90	0.0	0.0	0.0	-0.0	-0.0	-0.0	-0.0	-0.0	-0.0	-0.0	-0.0	-0.0	0.0	-0.0	-0.0	-0.0	0.0	0.0	0.0	-0.0	0.419301374667771	-0.0	0.0	0.0	-0.0	-0.0	0.0	0.0	0.0
Zfp92	-0.0	-0.0	-0.0	-0.0	-0.0	-0.0	-0.0	0.0	0.0	0.0	0.0	-0.0	0.0	0.0	0.0	-0.0	-0.0	0.0	0.0	-0.0	0.0	0.0	-0.0	1.83789894624138	0.0	0.0	-0.0	0.0	1.8259037753241798
Zfp930	-0.0	-0.0	-0.0	-0.0	-0.0	0.0	-0.0	-0.0	0.0	0.0	0.0	-0.0	0.0	0.0	-0.0	-0.0	0.0	-0.0	-0.0	0.0	-1.5162246247474098	-0.0	-0.0	0.0	0.0	-0.0	0.0	0.0	0.949975865947396
Zfp932	-0.671106503168787	-0.0	-0.0	-0.0	-0.0	-0.0	-0.0	-0.0	-0.0	0.0	0.0	0.0	0.0	-0.0	-0.0	0.0	-0.0	-0.0	-0.0	0.0	0.507897005434317	-0.0	-0.0	0.0	0.0	-0.0	-0.0	0.0	0.0
Zfp933	-0.0	-0.0	-0.0	0.0	-0.0	-0.0	-0.0	0.0	-0.0	0.0	-0.0	0.0	-0.0	-0.0	0.0	0.0	-0.0	0.0	-0.0	0.0	-1.4821510487121001	0.0	-0.0	0.0	-0.0	0.0	-0.0	-0.0	0.0
Zfp935	0.0	0.0	-0.0	-0.0	0.0	-0.0	-0.0	0.0	0.0	0.0	0.0	-0.0	0.0	-0.0	-0.0	0.0	-0.0	-0.0	0.0	0.0	-1.30036151614787	0.0	-0.0	0.0	0.0	0.0	-0.0	-0.0	0.0
Zfp937	0.0	0.0	-0.0	-0.0	-0.0	-0.0	0.0	0.0	0.0	0.0	0.0	-0.0	0.0	-0.0	-0.0	0.0	-0.0	0.0	-0.0	-0.0	-0.0	-0.0	-0.0	1.5657336119318899	-0.0	0.0	-0.0	0.0	1.51629219143482
Zfp938	-0.65999336301873	-0.0	-0.0	-0.0	-0.0	-0.0	-0.0	0.0	-0.0	0.0	0.0	0.0	0.0	0.0	-0.0	0.0	0.0	-0.0	0.0	0.0	0.0	-0.0	0.0	0.0	-0.0	-0.0	-0.0	0.0	-0.0
Zfp939	-0.0	0.0	0.0	-0.0	0.0	-0.0	-0.0	-0.0	-0.0	-0.0	0.0	-0.0	-0.0	0.0	-0.0	0.0	-0.0	0.0	-0.0	0.0	-0.724755486884923	0.0	-0.0	0.0	-0.0	0.0	0.0	0.0	0.0
Zfp94	-1.57027651460094	-0.0	0.0	-0.0	0.0	0.0	-0.0	-0.0	-0.0	-0.0	-0.0	0.0	-0.0	-0.0	-0.0	-0.0	-0.0	-0.0	-0.0	0.0	-0.0	-0.0	-0.0	-0.0	-0.0	-0.0	-0.0	-0.0	-0.0
Zfp940	-0.49907778230085403	0.0	0.0	-0.0	-0.0	-0.0	-0.0	-0.0	-0.0	-0.0	-0.0	0.0	-0.0	-0.0	-0.0	0.0	0.0	-0.0	-0.0	0.0	0.410076331823259	0.0	-0.0	-0.0	0.0	-0.0	-0.0	-0.0	-0.0
Zfp941	-1.0477291855401898	0.0	0.0	-0.0	-0.0	-0.0	-0.0	-0.0	0.0	-0.0	0.0	-0.0	0.0	0.0	0.0	0.0	0.0	0.0	0.0	-0.0	-0.403122570610213	0.0	0.0	0.0	-0.0	0.0	0.0	0.0	0.0
Zfp945	-0.0	0.0	-0.0	-0.0	-0.0	-0.0	-0.0	0.0	0.0	-0.0	0.0	0.0	-0.0	-0.0	-0.0	-0.0	0.0	-0.613068111330677	-0.0	-0.0	-0.657321837894958	0.0	-0.0	0.0	-0.0	0.0	-0.0	-0.0	0.0
Zfp946	-0.0	-0.0	-0.0	-0.0	0.0	-0.0	-0.0	0.0	-0.0	-0.0	0.0	0.0	0.0	-0.0	-0.0	0.0	-0.0	-0.0	0.0	-0.0	-0.635684394867642	-0.0	-0.0	0.0	0.0	0.0	-0.0	-0.0	0.0
Zfp947	-0.0	-0.0	0.0	0.0	-0.0	-0.0	-0.0	0.0	-0.0	-0.0	0.0	0.0	0.0	0.0	-0.0	0.0	-0.0	0.0	0.0	-0.0	0.65208546623133	-0.0	0.0	0.0	0.0	-0.0	-0.0	-0.0	0.0
Zfp948	0.43560819664607303	0.0	-0.0	-0.0	0.0	-0.0	-0.0	0.0	0.0	0.0	0.0	0.0	0.0	0.0	-0.0	-0.0	0.0	-0.0	-0.0	0.0	0.0	-0.0	-0.0	0.0	0.0	-0.0	-0.0	0.0	0.0
Zfp954	0.0	0.0	-0.0	0.0	0.0	0.0	-0.0	0.0	-0.0	0.0	-0.0	0.0	-0.0	0.0	-0.0	-0.0	-0.0	-0.0	-0.0	0.0	0.5503561672271059	-0.0	0.0	0.668365175217844	0.0	-0.0	0.0	-0.0	0.68845624121811
Zfp955a	0.0	-0.0	-0.0	-0.0	0.0	-0.0	0.0	-0.0	0.0	0.0	0.0	-0.0	-0.0	0.0	-0.0	0.0	0.0	-0.0	-0.0	0.0	-2.50736199164595	-0.0	-0.0	0.0	-0.0	0.0	0.0	-0.0	0.0
Zfp955b	-0.0	0.0	-0.0	-0.0	-0.0	-0.0	-0.0	-0.0	0.0	0.0	0.0	-0.0	-0.0	0.0	-0.0	-0.0	-0.0	-0.0	-0.0	0.0	-3.3148714440437597	0.0	-0.0	0.0	-0.0	0.0	-0.0	0.0	0.0
Zfp956	-0.0	-0.0	-0.0	0.0	-0.0	0.0	0.0	-0.0	-0.0	-0.0	-0.0	-0.0	-0.0	0.0	-1.41717066453403	-0.0	0.0	-0.0	-0.0	0.0	1.23632169442218	0.0	-0.0	0.0	0.0	-0.0	-0.0	0.0	0.0
Zfp957	-0.0	-0.0	0.0	0.0	0.0	-0.0	-0.0	0.0	-0.0	0.0	0.0	0.0	-0.0	-0.0	0.0	-0.0	-0.0	5.2342236125029	0.0	0.0	-0.0	-0.0	-0.0	-0.0	-0.0	-0.0	-0.0	-0.0	-0.0
Zfp961	-0.320905354331363	-0.0	0.0	-0.0	-0.0	-0.0	0.0	-0.0	-0.0	0.0	0.0	0.0	-0.0	0.0	0.0	0.0	-0.0	-0.0	0.0	-0.0	-0.0	-0.0	0.0	0.0	0.0	-0.0	-0.0	0.0	0.0
Zfp97	0.517764374366277	0.0	-0.0	-0.0	-0.0	-0.0	0.0	0.0	0.0	-0.0	0.0	0.0	0.0	0.0	0.0	-0.0	-0.0	0.0	0.0	0.0	-0.0	-0.0	-0.0	0.0	-0.0	0.0	0.0	0.0	0.0
Zfpl1	0.0	-0.0	-0.0	0.0	-0.0	-0.0	0.0	0.0	-0.0	-0.0	-0.0	-0.0	-0.0	0.0	0.0	-0.0	-0.0	0.0	-0.0	-0.0	0.498698795734498	-0.0	0.0	-0.0	-0.0	-0.0	0.0	0.0	-0.0
Zfpm1	-0.0	-0.0	-0.0	0.0	-0.0	-0.0	0.0	-0.0	-0.0	-0.0	-0.0	-0.0	-0.0	0.0	0.0	-0.0	0.0	-0.0	-0.0	0.0	-0.7930793771006791	0.0	0.0	-0.0	-0.0	-0.0	0.0	-0.0	-0.0
Zfpm2	-0.540252344777918	0.0	-0.0	-0.0	0.0	-0.0	-0.0	-0.0	-0.0	0.0	0.0	-0.0	-0.0	-0.0	0.0	0.0	0.0	-0.0	-0.427877942691079	-0.0	-1.61040261170718	-0.0	0.0	-0.0	-0.0	0.0	0.0	0.0	-0.0
Zfr	-0.24711181017885	0.0	0.0	-0.0	-0.0	-0.0	0.0	-0.0	-0.0	-0.0	0.0	-0.0	-0.0	-0.0	0.0	0.0	-0.0	-0.0	-0.0	0.0	-0.6787336128536551	0.0	0.0	0.0	-0.0	0.0	0.0	0.0	0.0
Zfr2	0.0	-0.0	-0.0	0.0	0.0	0.0	0.0	-0.0	0.0	-0.0	-0.0	-0.0	0.0	-0.0	-0.0	-0.0	0.0	-0.0	-0.0	0.0	0.49664303362076595	0.0	-0.0	-0.0	0.0	0.0	0.0	-0.0	-0.0
Zfx	0.0	-0.0	-0.0	-0.0	-0.0	-0.0	0.0	-0.0	-0.0	0.0	0.0	-0.0	-0.0	-0.0	0.0	0.0	-0.0	-0.0	0.0	0.0	-0.53012656061026	-0.0	-0.0	0.0	-0.0	0.0	-0.0	-0.0	0.0
Zfyve1	-0.0	-0.0	-0.0	0.0	0.0	0.0	0.0	-0.0	-0.0	0.0	0.0	-0.0	-0.0	0.0	0.0	-0.0	0.0	-0.0	-0.0	0.0	-0.722850325296165	-0.0	-0.0	-0.0	-0.0	0.0	-0.0	0.0	-0.0
Zfyve16	0.0	0.0	-0.0	-0.0	-0.0	0.0	0.0	-0.0	0.0	0.0	0.0	-0.0	-0.0	-0.0	0.0	0.0	0.0	-0.0	0.0	-0.0	-0.737877337952195	-0.0	-0.0	0.0	0.0	0.0	-0.0	-0.0	0.0
Zfyve19	-0.0	-0.0	-0.0	-0.0	0.0	0.0	-0.0	-0.0	-0.0	-0.0	-0.0	-0.0	0.0	-0.0	0.0	-0.0	0.0	-0.0	0.0	-0.0	0.801785372082008	-0.0	0.0	0.0	-0.0	-0.0	-0.0	-0.0	0.0
Zfyve21	0.6706051820912671	0.0	0.0	-0.0	0.0	0.0	0.0	0.0	0.0	0.0	-0.0	-0.0	0.0	0.0	-0.0	0.0	0.0	-0.0	0.0	-0.0	0.0	-0.0	0.0	-0.0	0.0	-0.0	0.0	-0.0	-0.0
Zfyve27	-0.0	-0.0	-0.0	0.0	0.0	0.0	0.0	-0.0	-0.0	-0.0	-0.0	-0.0	-0.0	0.0	-0.0	-0.0	0.0	-0.0	-0.0	0.0	0.29809747617231	0.0	-0.0	-0.0	0.0	-0.0	-0.0	-0.0	-0.0
Zfyve28	-0.864927346492207	-0.0	0.0	0.0	-0.0	-0.0	0.0	-0.0	-0.0	-0.0	0.0	0.0	0.0	0.0	-0.0	-0.0	-0.0	1.16917498244183	-0.42737659982526793	0.0	-0.0	-0.0	-0.0	-0.0	-0.0	-0.0	0.0	-0.0	-0.0
Zfyve9	0.0	0.0	-0.0	-0.0	-0.0	-0.0	-0.0	-0.0	0.0	0.0	0.0	0.0	-0.0	-0.0	0.0	0.0	0.0	0.0	-0.0	-0.0	-1.1101264698821398	-0.0	-0.0	0.0	-0.0	0.0	0.0	0.0	0.0
Zg16	-0.0	0.0	0.0	0.0	0.0	-0.0	0.0	0.0	-0.0	0.0	-0.0	0.0	-0.0	-0.0	-0.0	-0.0	-0.0	4.657535672227461	-0.0	0.0	0.0	-0.0	-0.0	-0.0	-0.0	0.0	0.0	0.0	-0.0
Zglp1	-0.0	-0.0	-0.0	0.0	-0.0	-0.0	-0.0	0.0	0.0	0.0	0.0	0.0	0.0	0.0	0.0	-0.0	-0.0	0.0	-0.0	0.0	1.7644627884484199	-0.0	0.0	0.0	0.0	-0.0	-0.0	0.0	0.0
Zgpat	-0.47379480976353006	-0.0	-0.0	-0.0	-0.0	0.0	0.0	-0.0	-0.0	-0.0	0.0	-0.0	-0.0	-0.0	0.0	-0.0	0.0	-0.0	-0.0	0.0	-1.26327653258406	-0.0	-0.0	0.0	0.0	-0.0	-0.0	-0.0	0.0
Zhx1	0.0	0.0	-0.0	-0.0	-0.0	-0.0	-0.0	-0.0	-0.0	0.0	0.0	-0.0	-0.0	-0.0	-0.0	0.0	-0.0	-0.0	0.0	0.0	-0.892175890701929	0.0	-0.0	0.0	0.0	0.0	-0.0	0.0	0.0
Zhx2	0.61856564796528	-0.0	0.0	-0.0	-0.0	0.0	0.0	-0.0	-0.0	0.0	-0.0	-0.0	-0.0	0.0	0.0	0.0	0.0	-0.0	0.0	0.0	-0.657687161567044	-0.0	-0.0	-0.0	0.0	0.248219379718198	-0.0	0.0	-0.0
Zhx3	-0.308998704620084	-0.0	-0.0	0.0	0.0	0.0	0.0	-0.0	-0.0	0.0	0.0	0.0	-0.0	0.0	-0.0	-0.0	-0.0	-0.0	-0.0	0.0	-0.5956912838192501	-0.0	-0.0	-0.0	0.0	0.0	-0.0	0.0	-0.0
Zic1	5.230325406845769	0.0	-0.0	0.0	0.0	0.0	-0.0	-0.0	-0.0	0.0	-0.0	-0.0	0.0	-0.0	-0.0	0.0	0.0	0.0	1.66552386329997	-0.0	0.0	-0.0	0.0	-0.0	-0.0	0.0	0.0	-0.0	-0.0
Zic2	5.04602510364814	-0.0	-0.0	0.0	0.0	0.0	0.0	-0.0	-0.0	0.0	-0.0	-0.0	0.0	-0.0	-0.0	0.0	-0.0	-0.0	1.07216124083731	-0.0	-0.0	-0.0	0.0	-0.0	0.0	0.0	0.0	-0.0	-0.0
Zic3	0.0	0.0	-0.0	-0.0	-0.0	0.0	-0.0	-0.0	-0.0	-0.0	-0.0	-0.0	0.0	-0.0	0.0	0.0	0.0	-0.0	0.9880411739491322	-0.0	-0.0	-0.0	-0.0	0.0	-0.0	0.0	-0.0	-0.0	0.0
Zic4	6.36708699769598	0.0	-0.0	0.0	0.0	0.0	-0.0	-0.0	-0.0	-0.0	-0.0	-0.0	0.0	-0.0	-0.0	0.0	0.0	0.0	1.56712256202218	-0.0	0.0	-0.0	0.0	-0.0	0.0	0.0	-0.0	-0.0	-0.0
Zic5	3.6501314089371	0.0	-0.0	-0.0	0.0	0.0	0.0	-0.0	-0.0	0.0	-0.0	-0.0	0.0	-0.0	0.0	0.0	-0.0	-0.0	0.953655190576063	-0.0	0.0	-0.0	0.0	-0.0	-0.0	0.0	0.0	-0.0	-0.0
Zik1	-0.43704407299229897	0.0	0.0	-0.0	-0.0	-0.0	-0.0	-0.0	-0.0	-0.0	0.0	-0.0	0.0	0.0	0.0	-0.0	-0.0	-0.0	0.0	0.0	-0.906142515855024	-0.0	-0.0	0.0	-0.0	0.0	0.0	-0.0	0.0
Zim1	0.0	-0.0	0.0	-0.0	-0.0	0.0	-0.0	0.0	0.0	0.0	0.0	-0.0	0.0	-0.0	-0.0	-0.0	-0.0	0.0	0.80165478836191	-0.0	0.0	0.0	0.0	-0.0	0.0	0.0	0.0	0.0	-0.0
Zkscan1	-0.652694689568654	0.0	0.0	-0.0	-0.0	-0.0	-0.0	-0.0	0.0	0.0	0.0	0.0	-0.0	0.0	-0.0	0.0	-0.0	-0.0	0.0	0.0	-0.0	-0.0	-0.0	0.0	-0.0	0.0	-0.0	-0.0	0.0
Zkscan14	0.61672191496302	0.0	0.0	0.0	-0.0	0.0	0.0	-0.0	-0.0	-0.0	-0.0	-0.0	0.0	0.0	-0.0	-0.0	0.0	-0.0	-0.0	-0.0	0.0	-0.0	0.0	0.0	-0.0	-0.0	0.0	0.0	0.0
Zkscan16	-0.0	0.0	-0.0	-0.0	-0.0	-0.0	-0.0	0.0	0.0	0.0	0.0	-0.0	-0.0	0.0	0.0	-0.0	0.0	-0.0	0.0	-0.513456686364382	-3.7997968282121897	0.0	-0.0	0.0	0.0	0.0	-0.0	0.0	-0.0
Zkscan17	-0.0	-0.0	0.0	0.0	0.0	-0.0	-0.0	-0.0	-0.0	-0.0	-0.0	-0.0	-0.0	0.0	0.0	-0.0	0.0	-0.0	-0.0	-0.0	0.555094378338801	-0.0	-0.0	-0.0	-0.0	-0.0	0.0	-0.0	-0.0
Zkscan2	0.609483705003913	0.0	0.0	-0.0	-0.0	-0.0	-0.0	-0.0	-0.0	-0.0	0.0	-0.0	-0.0	-0.0	-0.0	-0.0	-0.0	0.0	0.0	-0.0	0.283546517436828	0.0	-0.0	-0.0	0.0	-0.0	0.0	-0.0	-0.0
Zkscan3	0.0	-0.0	-0.0	-0.0	-0.0	0.0	-0.0	0.0	-0.0	0.0	0.0	0.0	-0.0	0.0	-0.0	-0.0	0.0	0.0	-0.0	0.0	-0.48705010666954207	-0.0	-0.0	0.0	0.0	-0.0	-0.0	0.0	0.0
Zkscan4	-1.24418022769349	0.0	0.0	0.0	-0.0	-0.0	0.0	-0.0	-0.0	-0.0	-0.0	-0.0	-0.0	0.0	-0.0	-0.0	-0.0	0.0	0.0	0.0	0.0	0.0	0.0	0.0	-0.0	0.0	-0.0	-0.0	0.0
Zkscan5	0.0	0.0	0.0	0.0	-0.0	0.0	-0.0	-0.0	-0.0	-0.0	-0.0	-0.0	0.0	0.0	-0.0	-0.0	-0.0	-0.0	0.0	-0.0	0.38997198691470897	0.0	-0.0	0.0	-0.0	-0.0	-0.0	-0.0	0.0
Zkscan6	-0.0	0.0	0.0	0.0	0.0	-0.0	-0.0	-0.0	-0.0	-0.0	-0.0	0.0	-0.0	0.0	-0.0	-0.0	0.0	0.0	0.0	0.0	1.07706351460738	0.0	0.0	0.0	0.0	-0.0	-0.0	0.0	0.0
Zkscan7	-0.0	0.0	0.0	-0.0	-0.0	-0.0	-0.0	-0.0	0.0	-0.0	0.0	-0.0	-0.0	0.0	-0.0	0.0	0.0	0.0	0.0	-0.0	-2.1147465262533	-0.0	-0.0	0.0	0.0	0.0	-0.0	0.0	0.0
Zkscan8	-0.0	-0.0	-0.0	-0.0	-0.0	-0.0	-0.0	-0.0	-0.0	0.0	0.0	0.0	-0.0	0.0	-0.0	0.0	0.0	-0.0	0.0	-0.0	-1.21968705285146	-0.0	-0.0	0.0	0.0	0.0	-0.0	0.0	0.0
Zmat1	0.0	0.0	-0.0	-0.0	-0.0	-0.0	-0.0	-0.0	-0.0	-0.0	0.0	-0.0	0.0	0.0	0.0	0.0	-0.0	2.31372302457368	0.0	-0.0	-0.5252642669907539	-0.0	0.0	0.0	-0.0	-0.0	-0.0	0.0	0.0
Zmat2	0.0	0.0	-0.0	0.0	-0.0	-0.0	-0.0	0.0	-0.0	-0.0	-0.0	0.0	-0.0	0.0	-0.0	-0.0	0.0	-0.0	0.0	0.0	0.648892028033626	0.0	0.0	0.0	-0.0	-0.160056150068725	-0.0	0.0	0.0
Zmat3	-0.514242751458025	-0.0	0.0	-0.0	0.0	0.0	-0.0	0.0	0.0	-0.0	0.0	0.0	-0.0	0.0	0.0	-0.0	-0.0	0.0	-0.0	0.0	-0.976889218694923	-0.0	-0.0	-0.0	-0.0	-0.0	-0.0	0.0	-0.0
Zmat4	-0.0	0.0	0.0	-0.0	-0.0	0.0	-0.0	0.0	0.0	0.0	-0.0	-0.0	0.0	-0.0	0.0	0.0	0.0	3.0100806245251803	-0.0	-0.0	-1.00566131811735	0.0	0.0	-0.0	-0.0	0.0	-0.0	0.0	-0.0
Zmat5	-0.0	0.0	0.0	0.0	0.0	0.0	0.0	0.0	-0.0	-0.0	-0.0	0.0	-0.0	0.0	0.0	0.0	0.0	0.0	-0.0	-0.0	0.770228897490553	-0.0	0.0	-0.0	-0.0	-0.0	0.0	0.0	-0.0
Zmiz1	-0.306237961651878	-0.0	-0.0	-0.0	-0.0	0.0	-0.0	-0.0	-0.0	0.0	0.0	-0.0	-0.0	0.0	-0.0	-0.0	-0.0	-0.0	-0.248363152305516	0.0	-0.98886452380296	-0.0	-0.0	-0.0	-0.0	0.0	0.0	-0.0	-0.0
Zmiz2	-0.310338447634239	-0.0	0.0	0.0	0.0	0.0	0.0	-0.0	-0.0	-0.0	-0.0	0.0	-0.0	0.0	0.0	-0.0	-0.0	-0.0	-0.301029004589055	0.0	-0.0	-0.0	-0.0	-0.0	0.0	-0.0	0.0	-0.0	0.0
Zmpste24	-0.0	-0.0	-0.0	0.0	0.0	-0.0	0.0	-0.0	0.0	0.0	0.0	-0.0	0.0	0.0	0.0	0.0	0.0	-0.0	0.0	-0.0	-0.4711017268335789	-0.0	0.0	0.0	-0.0	0.0	-0.0	-0.0	0.0
Zmym1	-0.0	-0.0	-0.0	-0.0	-0.0	0.0	-0.0	0.0	0.0	0.0	0.0	0.0	0.0	-0.0	0.0	-0.0	-0.0	-0.0	-0.0	0.0	0.625534276118582	-0.0	-0.0	0.0	0.0	0.0	-0.0	0.0	0.0
Zmym2	-0.28877472488764194	-0.0	-0.0	-0.0	-0.0	-0.0	-0.0	-0.0	0.0	0.0	0.0	0.0	-0.0	-0.0	-0.0	0.0	-0.0	-0.0	0.0	0.0	-0.49492065854093	0.0	-0.0	0.0	-0.0	0.0	0.0	0.0	0.0
Zmym3	-0.0	-0.0	-0.0	0.0	-0.0	-0.0	-0.0	-0.0	-0.0	0.0	0.0	-0.0	-0.0	-0.0	-0.0	-0.0	0.0	-0.0	0.0	0.0	0.36490325298250603	-0.0	-0.0	-0.0	0.0	0.0	-0.0	0.0	-0.0
Zmym4	-0.385692752940278	0.0	-0.0	-0.0	-0.0	-0.0	-0.0	-0.0	0.0	0.0	0.0	-0.0	-0.0	0.0	0.0	-0.0	-0.0	-0.0	0.0	-0.0	-0.699125232682931	-0.0	-0.0	0.0	0.0	0.0	0.0	-0.0	0.0
Zmynd10	6.712595379786791	-0.0	-0.0	0.0	-0.0	0.0	0.0	0.0	-0.0	0.0	-0.0	-0.0	0.0	-0.0	-0.0	0.0	-0.0	0.0	0.0	0.0	1.4453082059953002	0.0	0.0	0.0	-0.0	-0.0	-0.0	0.0	0.0
Zmynd11	-0.23120079893401702	-0.0	-0.0	-0.0	-0.0	0.0	-0.0	-0.0	-0.0	-0.0	0.0	-0.0	-0.0	-0.0	0.0	-0.0	-0.0	-0.0	-0.0	0.0	-0.38679939185717205	-0.0	-0.0	0.0	0.0	0.0	0.0	0.0	0.0
Zmynd12	6.608852614329	0.0	0.0	0.0	0.0	-0.0	-0.0	-0.0	-0.0	-0.0	-0.0	-0.0	0.0	-0.0	0.0	0.0	0.0	5.92906265821303	0.0	-0.0	0.0	0.0	0.0	-0.0	-0.0	0.0	-0.0	-0.0	-0.0
Zmynd15	1.2263273965643402	-0.0	-0.0	0.0	0.0	0.0	0.0	-0.0	0.0	0.0	0.0	-0.0	-0.0	0.0	0.0	0.0	0.0	0.0	-0.0	0.0	0.0	0.0	0.0	1.30817012346884	0.0	-0.0	-0.0	-0.0	1.2396647649091799
Zmynd8	-0.548870242360201	-0.36581728569799105	-0.0	-0.0	-0.0	0.0	-0.0	-0.0	-0.0	-0.0	-0.0	-0.0	-0.0	0.0	-0.0	-0.0	-0.0	0.0	-0.0	0.0	0.228108321394392	-0.0	-0.0	-0.0	0.0	0.169383362681338	-0.0	0.0	-0.0
Znfx1	0.0	-0.0	-0.0	0.0	0.0	0.0	0.0	-0.0	0.0	-0.0	0.0	0.0	-0.0	0.0	0.0	-0.251128229510783	0.0	-0.0	-0.42562585511550605	0.0	-0.7454374300161841	-0.0	-0.0	0.0	-0.0	0.0	-0.0	-0.0	0.0
Znhit1	0.0	0.0	0.0	0.0	0.0	-0.0	0.0	0.0	0.0	-0.0	-0.0	-0.0	0.0	0.0	0.0	-0.0	-0.0	0.0	-0.0	-0.0	1.001759668668	0.0	0.0	-0.0	-0.0	-0.266524266368438	0.0	-0.0	-0.0
Znhit2	0.0	0.0	0.0	-0.0	0.0	0.0	0.0	0.0	0.0	-0.0	-0.0	-0.0	-0.0	-0.0	0.0	0.0	0.0	0.0	0.0	0.0	1.3650987731691102	0.0	0.0	0.0	-0.0	-0.0	0.0	0.0	-0.0
Znhit3	-0.0	0.0	-0.0	0.0	0.0	0.0	0.0	-0.0	-0.0	-0.0	-0.0	0.0	0.0	0.0	0.0	0.0	0.0	0.0	0.0	0.0	0.64179022470949	0.0	0.0	0.0	0.0	-0.0	0.0	0.0	0.0
Znhit6	-0.832944529576985	0.0	-0.0	0.0	0.0	0.0	0.0	0.0	0.0	-0.0	-0.0	-0.0	0.0	-0.0	0.0	-0.0	0.0	-0.0	0.0	-0.0	0.0	0.0	0.0	0.0	-0.0	-0.0	0.0	-0.0	0.0
Znrd1	0.0	0.0	0.0	0.0	-0.0	0.0	0.0	0.0	-0.0	0.0	-0.0	0.0	-0.0	0.0	0.0	-0.0	-0.0	0.0	-0.0	0.0	0.559065713923285	-0.0	0.0	-0.0	-0.0	-0.0	0.0	0.0	-0.0
Znrd1as	0.0	0.0	-0.0	0.0	-0.0	-0.0	0.0	0.0	-0.0	-0.0	-0.0	-0.0	-0.0	-0.0	-0.0	0.0	-0.0	0.0	0.0	-0.0	0.7301056537458042	0.0	0.0	0.0	-0.0	-0.0	0.0	-0.0	0.0
Znrf1	-0.650743604321157	-0.0	0.0	-0.0	0.0	0.0	0.0	0.0	-0.0	-0.0	-0.0	0.0	0.0	0.0	0.0	-0.0	0.0	-0.0	-0.0	0.0	0.0	-0.0	-0.0	-0.0	0.0	-0.0	-0.0	-0.0	-0.0
Znrf2	0.357378253258992	0.0	0.0	-0.0	-0.0	-0.0	-0.0	-0.0	-0.0	0.0	0.0	0.0	0.0	0.0	0.0	0.0	0.0	-0.0	0.0	0.0	-0.0	0.0	-0.0	0.0	-0.0	0.0	-0.0	0.0	0.0
Znrf3	0.6656507758055911	-0.0	-0.0	0.0	-0.0	0.0	-0.0	-0.0	-0.0	-0.0	0.0	-0.0	-0.0	-0.0	0.0	-0.0	-0.0	-0.0	-0.0	0.0	-1.01716581573846	-0.0	-0.0	0.0	0.0	0.0	0.0	-0.0	0.0
Zp3	0.0	-0.0	-0.0	-0.0	-0.0	0.0	0.0	-0.0	0.0	0.0	-0.0	-0.0	0.0	-0.0	0.0	0.0	0.0	0.0	0.0	0.0	2.78636104770374	-0.0	0.0	-0.0	-0.0	-0.0	0.0	0.0	-0.0
Zpbp2	0.0	0.0	0.0	-0.0	0.0	-0.0	-0.0	0.0	0.0	0.0	0.0	0.0	-0.0	-0.0	-0.0	0.0	0.0	4.44447935744805	0.0	-0.0	-0.0	0.0	0.0	0.0	-0.0	0.0	0.0	0.0	0.0
Zpld1	0.0	0.0	-0.0	0.0	0.0	0.0	-0.0	0.0	0.0	-0.0	0.0	-0.0	-0.0	0.0	0.0	-0.0	0.0	1.32150430424766	0.0	0.0	-0.0	-0.0	-0.0	-0.0	-0.0	0.0	0.0	-0.0	-0.0
Zpr1	-0.0	-0.0	0.0	0.0	0.0	-0.0	-0.0	0.0	-0.0	-0.0	-0.0	0.0	-0.0	0.0	-0.0	-0.0	-0.0	0.0	-0.0	0.0	0.507940478902714	0.0	0.0	0.0	-0.0	-0.0	-0.0	0.0	0.0
Zranb1	0.0	0.0	0.0	-0.0	-0.0	-0.0	0.0	-0.0	-0.0	-0.0	-0.0	0.0	-0.0	-0.0	-0.0	0.0	-0.0	-0.0	0.0	-0.0	0.923614048114189	-0.0	0.0	0.0	-0.0	0.0	-0.0	0.0	0.0
Zranb3	0.42749873956473605	0.0	-0.0	-0.0	-0.0	-0.0	-0.0	-0.0	0.0	-0.0	-0.0	-0.0	-0.0	-0.0	-0.0	-0.0	-0.0	0.0	-0.0	0.0	-0.0	0.0	-0.0	0.0	0.0	-0.0	0.0	-0.0	0.0
Zscan2	0.0	0.0	0.0	0.0	-0.0	-0.0	-0.0	0.0	-0.0	0.0	-0.0	-0.0	0.0	0.0	0.0	-0.0	0.0	3.98388402244832	-0.0	-0.0	-0.0	0.0	0.0	-0.0	-0.0	0.0	-0.0	-0.0	-0.0
Zscan21	-0.0	0.0	0.0	-0.0	0.0	0.0	-0.0	-0.0	-0.0	0.0	-0.0	0.0	0.0	0.0	-0.0	-0.0	-0.0	-0.0	0.0	0.0	0.8252184017415419	0.0	0.0	0.0	-0.0	-0.0	-0.0	-0.0	0.0
Zscan22	-0.778240906581967	-0.0	-0.0	0.0	-0.0	-0.0	-0.0	0.0	0.0	0.0	0.0	0.0	-0.0	0.0	0.0	-0.0	0.0	-0.0	-0.0	0.0	-0.0	-0.0	-0.0	-0.0	0.0	0.0	0.0	-0.0	-0.0
Zscan25	0.0	-0.0	-0.0	0.0	-0.0	-0.0	-0.0	-0.0	-0.0	-0.0	0.0	-0.0	-0.0	0.0	-0.0	-0.0	0.0	0.0	-0.0	-0.0	-1.6038867739989497	-0.0	-0.0	-0.0	-0.0	0.0	-0.0	-0.0	-0.0
Zscan4d	0.0	0.0	0.0	-0.0	0.0	0.0	0.0	-0.0	0.0	-0.0	0.0	-0.0	0.0	-0.0	0.0	0.0	0.0	4.420561428010879	0.0	0.0	0.0	-0.0	0.0	0.0	-0.0	-0.0	0.0	0.0	0.0
Zscan5b	0.0	-0.0	-0.0	-0.0	-0.0	0.0	-0.0	0.0	0.0	-0.0	-0.0	0.0	-0.0	-0.0	0.0	-0.0	-0.0	5.586701369379701	-0.0	-0.0	-0.0	0.0	0.0	0.0	0.0	-0.0	-0.0	0.0	0.0
Zswim3	-0.7407682621442829	0.0	0.0	-0.0	-0.0	0.0	0.0	-0.0	0.0	0.0	0.0	0.0	0.0	0.0	-0.0	-0.0	0.0	0.0	-0.0	-0.0	-0.0	-0.0	0.0	-0.0	0.0	-0.0	0.0	-0.0	-0.0
Zswim4	0.0	-0.0	0.0	0.0	0.0	0.0	0.0	-0.0	-0.0	0.0	-0.0	-0.0	-0.0	-0.0	0.0	-0.0	0.0	0.0	-0.0	0.0	-0.376876872000849	-0.0	-0.0	0.0	-0.0	0.0	0.0	-0.0	0.0
Zswim5	-1.33186816903302	-0.0	-0.0	-0.0	0.0	-0.0	0.0	-0.0	-0.0	0.0	0.0	0.0	0.0	-0.0	0.0	-0.0	-0.0	-0.0	0.0	0.0	-0.580707776692173	-0.0	-0.0	-0.0	0.0	0.0	0.0	-0.0	-0.0
Zswim6	-0.36013298789366105	-0.0	-0.0	-0.0	0.0	-0.0	0.0	0.0	0.0	0.0	0.0	0.0	-0.0	0.0	-0.0	-0.0	0.0	0.0	-0.0	0.0	-0.746181660197942	0.0	-0.0	0.0	-0.0	0.0	0.0	0.0	0.0
Zswim7	0.0	0.0	0.0	0.0	-0.0	0.0	0.0	0.0	0.0	0.0	-0.0	0.0	-0.0	0.0	-0.0	0.0	0.0	0.0	-0.0	-0.0	1.20092829663293	0.0	0.0	-0.7726604463246469	-0.0	-0.0	0.0	-0.0	-0.0
Zswim8	0.207380328131737	-0.0	-0.0	0.0	0.0	0.0	0.0	-0.0	-0.0	0.0	0.0	-0.0	-0.0	0.0	-0.0	-0.0	-0.0	-0.0	-0.0	0.0	0.319682424444443	-0.0	-0.0	-0.0	0.0	0.0	0.0	0.0	-0.0
Zwint	-0.0	0.0	0.0	0.0	0.0	0.0	0.0	0.0	0.0	-0.0	0.0	0.0	0.0	0.0	0.0	-0.0	-0.0	-0.0	0.0	-0.0	-0.8968495114498679	-0.0	0.0	0.6770660207721511	0.0	0.0	0.0	-0.0	0.0
Zxda	0.9785759466044129	-0.0	-0.0	-0.0	-0.0	0.0	0.0	-0.0	0.0	-0.0	0.0	-0.0	-0.0	0.0	0.0	-0.0	-0.0	-0.0	-0.0	0.0	0.0	0.0	-0.0	-0.955593207290765	-0.0	-0.0	0.0	-0.0	-0.8765620513584829
Zxdb	-0.6600250154663629	-0.0	0.0	-0.0	0.0	-0.0	-0.0	0.0	-0.0	0.0	0.0	0.0	0.0	0.0	0.0	-0.0	-0.0	-0.0	-0.0	0.0	-1.3567662428195102	-0.0	0.0	0.0	0.0	0.0	-0.0	0.0	-0.0
Zyg11b	-0.241445814028345	0.0	0.0	-0.0	-0.0	-0.0	-0.0	-0.0	0.0	0.0	0.0	-0.0	-0.0	0.0	-0.0	0.0	-0.0	0.0	-0.0	0.0	-1.04289288191561	-0.0	-0.0	0.0	-0.0	0.0	0.0	0.0	0.0
Zyx	0.8829298500324921	-0.0	-0.0	0.0	0.0	0.0	0.0	0.0	-0.0	-0.0	-0.0	-0.0	0.0	0.0	0.0	0.0	0.0	0.0	-0.0	-0.0	-0.43503564998664707	-0.0	0.0	-0.0	-0.0	-0.0	-0.0	-0.0	-0.0
Zzz3	-0.25163821117185897	0.0	-0.0	-0.0	-0.0	-0.0	0.0	-0.0	-0.0	-0.0	0.0	-0.0	-0.0	0.0	-0.0	-0.0	-0.0	-0.0	0.0	0.0	-0.555442966818318	-0.0	-0.0	0.0	-0.0	-0.0	-0.0	0.0	0.0
a	0.0	0.0	0.0	0.0	0.0	-0.0	0.0	4.69629423717442	0.0	8.56359495715018	7.25461052818846	4.30211101896621	5.0828808884471295	0.0	-0.0	-0.0	0.0	0.0	-0.0	0.0	-0.0	-0.0	0.0	-0.0	0.0	0.0	0.0	-0.0	-0.0
mt-Atp6	-0.0	-0.0	0.0	-0.0	-0.0	-0.0	-0.0	0.0	0.0	0.0	0.0	0.0	1.1259125689495602	0.0	-0.0	-0.0	0.0	0.0	0.5149317778859099	-0.0	2.75406018031977	0.0	0.0	-0.0	-0.0	0.0	0.0	0.0	-0.0
mt-Atp8	-0.0	-0.0	-0.0	-0.0	0.0	-0.0	-0.0	0.0	0.0	0.0	0.0	0.0	0.0	0.0	-0.0	-0.0	0.0	0.0	0.0	0.0	2.36890718151386	0.0	-0.0	-0.0	-0.0	0.0	0.0	-0.0	-0.0
mt-Co1	0.0	-0.0	0.0	-0.0	0.0	-0.0	-0.0	0.0	0.0	-0.0	0.0	0.0	0.0	0.0	-0.0	-0.0	0.0	0.0	0.0	-0.0	2.18207472574261	0.0	0.0	-0.0	-0.0	0.0	-0.0	-0.0	-0.0
mt-Co2	-0.0	0.0	0.0	-0.0	-0.0	-0.0	-0.0	0.0	0.0	0.0	0.0	0.0	0.0	0.0	-0.0	-0.0	0.0	0.0	0.0	0.0	2.32399558848924	0.0	0.0	-0.0	-0.0	0.0	0.0	-0.0	-0.0
mt-Co3	-0.0	0.0	0.0	-0.0	-0.0	-0.0	-0.0	0.0	0.0	0.0	0.0	0.0	0.0	0.0	-0.0	-0.0	0.0	0.0	0.0	0.0	2.21945990939145	0.0	0.0	-0.0	-0.0	-0.0	0.0	0.0	-0.0
mt-Cytb	0.0	0.0	0.0	-0.0	0.0	-0.0	-0.0	0.0	0.0	-0.0	0.0	0.0	0.0	0.0	-0.0	-0.0	0.0	0.0	0.0	0.0	2.3626183890972703	0.0	0.0	-0.0	-0.0	0.0	-0.0	-0.0	-0.0
mt-Nd1	0.0	0.0	0.0	-0.0	-0.0	-0.0	-0.0	0.0	0.0	-0.0	0.0	0.0	0.0	0.0	-0.0	-0.0	0.0	0.0	-0.0	0.0	2.27611713294805	0.0	0.0	-0.0	-0.0	0.0	0.0	-0.0	-0.0
mt-Nd2	0.0	-0.0	0.0	-0.0	-0.0	-0.0	-0.0	0.0	0.0	0.0	0.0	0.0	0.0	0.0	-0.0	-0.0	0.0	0.0	0.0	0.0	2.39578906981037	0.0	0.0	-0.0	-0.0	0.0	0.0	-0.0	-0.0
mt-Nd3	-0.0	-0.0	-0.0	-0.0	-0.0	-0.0	-0.0	0.0	0.0	0.0	0.0	0.0	0.0	0.0	0.0	-0.0	0.0	0.0	-0.0	-0.0	2.89590642783099	0.0	0.0	-0.0	-0.0	0.0	0.0	0.0	-0.0
mt-Nd4	0.0	0.0	0.0	-0.0	-0.0	-0.0	-0.0	0.0	0.0	-0.0	0.0	0.0	0.0	-0.0	-0.0	-0.0	0.0	0.0	0.0	0.0	2.32939154428938	0.0	0.0	0.0	-0.0	0.0	-0.0	-0.0	0.0
mt-Nd4l	0.0	0.0	-0.0	-0.0	0.0	-0.0	-0.0	0.0	0.0	0.0	0.0	-0.0	0.0	0.0	-0.0	-0.0	0.0	0.0	0.0	0.0	2.22162689974295	0.0	-0.0	0.0	-0.0	0.0	-0.0	-0.0	0.0
mt-Nd5	0.0	0.0	0.0	-0.0	-0.0	-0.0	-0.0	0.0	0.0	0.0	0.0	0.0	0.0	0.0	-0.0	-0.0	0.0	0.0	0.0	0.0	1.8940635684347	0.0	-0.0	-0.0	-0.0	0.0	-0.0	-0.0	-0.0
mt-Nd6	0.0	0.0	0.0	-0.0	-0.0	-0.0	0.0	0.0	0.0	-0.0	0.0	0.0	0.0	0.0	-0.0	-0.0	0.0	0.0	-0.0	0.0	1.7193156239011398	0.0	0.0	-0.0	-0.0	0.0	0.0	-0.0	-0.0
